# Patterns of population structure and genetic variation within the Saudi Arabian population

**DOI:** 10.1101/2025.01.10.632500

**Authors:** D.K. Malomane, M.P. Williams, Leqi Tian, Ji Tang, C.D. Huber, S. Mangul, M. Abedalthagafi, C. W. K. Chiang

## Abstract

Both the demographic history and cultural practices influence the pattern of genetic variation, sometimes in opposing manners. For Saudi Arabians, being situated at the hub connecting multiple continents is expected to increase heterogeneity and diversity due to cross-continental migrations. On the other hand, cultural practices such as endogamy to promote social stability may have also promoted regional isolations and reduced heterogeneity. To better understand the genomic impact of these potentially opposing forces, we genotyped and sequenced 3,352 and 302 individuals, respectively, from Saudi Arabians to study their population structure and admixture history, and patterns of genetic variation. We identified twelve genetic sub-clusters that correlated with geographical regions, differentiated by distinct components of ancestry based on comparisons to modern and ancient DNA references. These sub-clusters also showed variation across ranges of the genome covered in runs of homozygosity, reflecting potential differences in kinship or marital practices, as well as differences in population size changes over time. Using 25,488,981 variants found in whole genome sequencing, we found that the Saudi do not show the depletion of rare alleles typically observed in isolated populations, though they do show the expected pattern of enrichment of alleles bioinformatically annotated as deleterious when compared to Africans/African Americans and Non-Finnish Europeans from gnomAD. Saudi sub-clusters with greater inbreeding and lower effective population sizes showed greater enrichment of deleterious alleles as well. Taken together, our results suggest that Saudi’s history and culture impact its pattern of genetic variation and potentially to the population health. We also made available the allele frequency estimates of alleles discovered in our samples so to start a foundation on which to interpret medical- and pharmaco-genomic findings from these populations.

## Supplementary Tables for "Patterns of population structure and genetic variation within the Saudi Arabian population" (part 1 of 3)

### Sheet: Table S4
Table S4. Complete result of symmetry D-statistics to test cladality
To evaluate population continuity, we computed D(Test, SaudiCluster; WorldPop, Karitiana.DG), where "Test" represents ancient Bahrain or Soqotra and "WorldPop" comprises diverse Eurasian and African populations. We filtered results to include only statistics based on at least 50,000 SNPs, with qpdstat parameters set to f4mode = FALSE, boot = FALSE, and allsnps = TRUE. Significantly negative D-estimates (Z < -3) indicate shared drift between WorldPop and Saudi clusters relative to ancient Test populations; across all 12 Saudi sub-clusters, results reject the hypothesis of strict population continuity.
pop1	pop2	pop3	pop4	est	se	z	p	n
Bahrain_EMTylos_SeleucidCharacene.SG	c_2	Kazakhstan_Sarmatian_IA.AG	Karitiana.DG	-0.00326941	0.00324762	-1.00671	0.314074	627448
Bahrain_EMTylos_SeleucidCharacene.SG	c_2	Kazakhstan_Tasmola_EIA.AG	Karitiana.DG	-0.0020965	0.00276666	-0.757773	0.448587	646651
Bahrain_EMTylos_SeleucidCharacene.SG	c_2	Kyrgyzstan_AlaiNura_IA.AG	Karitiana.DG	-0.00150193	0.00314593	-0.477419	0.633064	630759
Bahrain_EMTylos_SeleucidCharacene.SG	c_2	Mongolia_Tuv_LateEarlyMedieval.AG	Karitiana.DG	-0.00637094	0.00338632	-1.88138	0.0599208	560950
Bahrain_EMTylos_SeleucidCharacene.SG	c_2	Mongolia_LBA_Khovsgol_6.AG	Karitiana.DG	-0.00679146	0.00278761	-2.4363	0.0148383	631648
Bahrain_EMTylos_SeleucidCharacene.SG	c_2	Mongolia_Khuvsgul_Xiongnu.AG	Karitiana.DG	-0.0109124	0.00535537	-2.03765	0.0415846	256071
Bahrain_EMTylos_SeleucidCharacene.SG	c_2	Mongolia_Tuv_Xiongnu.AG	Karitiana.DG	-0.00361804	0.00391802	-0.923435	0.35578	570177
Bahrain_EMTylos_SeleucidCharacene.SG	c_2	India_GreatAndaman_100BP.SG	Karitiana.DG	-0.013381	0.00430411	-3.10889	0.00187791	640841
Bahrain_EMTylos_SeleucidCharacene.SG	c_2	Mongolia_Bulgan_Xiongnu.AG	Karitiana.DG	-0.00273261	0.00365282	-0.748081	0.454411	561798
Bahrain_EMTylos_SeleucidCharacene.SG	c_2	Mongolia_Selenge_XiongnuLateEarlyMedieval.AG	Karitiana.DG	-0.005517	0.0037253	-1.48095	0.138619	569601
Bahrain_EMTylos_SeleucidCharacene.SG	c_2	Mongolia_Umungobi_LateEarlyMedieval.AG	Karitiana.DG	-0.00515472	0.0030686	-1.67983	0.0929908	602982
Bahrain_EMTylos_SeleucidCharacene.SG	c_2	Kyrgyzstan_Korgantas_IA_1.AG	Karitiana.DG	-0.00251134	0.00462895	-0.542529	0.587454	440110
Bahrain_EMTylos_SeleucidCharacene.SG	c_2	Kyrgyzstan_Korgantas_IA_2.AG	Karitiana.DG	-0.00398037	0.00739877	-0.537977	0.590593	92800
Bahrain_EMTylos_SeleucidCharacene.SG	c_2	Kyrgyzstan_Korgantas_IA_3.AG	Karitiana.DG	-0.0045024	0.00522134	-0.862309	0.388517	227435
Bahrain_EMTylos_SeleucidCharacene.SG	c_2	Mongolia_Khovd_MLBA.AG	Karitiana.DG	0.000862666	0.00392095	0.220015	0.82586	472890
Bahrain_EMTylos_SeleucidCharacene.SG	c_2	Mongolia_Zavkhan_MLBA.AG	Karitiana.DG	-0.00434016	0.00391984	-1.10723	0.268195	437457
Bahrain_EMTylos_SeleucidCharacene.SG	c_2	Kazakhstan_Birlik_EIA_Tasmola.AG	Karitiana.DG	-0.00718763	0.00372727	-1.92839	0.0538063	536189
Bahrain_EMTylos_SeleucidCharacene.SG	c_2	Kazakhstan_Birlik_Tasmola_EIA.AG	Karitiana.DG	-0.00189966	0.00571142	-0.332608	0.73943	160776
Bahrain_EMTylos_SeleucidCharacene.SG	c_2	Mongolia_Khentii_EIA_SlabGrave.AG	Karitiana.DG	-0.012284	0.00746296	-1.64599	0.0997654	88539
Bahrain_EMTylos_SeleucidCharacene.SG	c_2	Kazakhstan_Botai_Eneolithic.AG	Karitiana.DG	-0.00129205	0.00436317	-0.296126	0.767134	451470
Bahrain_EMTylos_SeleucidCharacene.SG	c_2	Kazakhstan_Botai_Eneolithic.SG	Karitiana.DG	0.00318956	0.00346385	0.920813	0.357148	648976
Bahrain_EMTylos_SeleucidCharacene.SG	c_2	Kazakhstan_Berel_IA.AG	Karitiana.DG	-0.00311604	0.00292901	-1.06386	0.287394	642587
Bahrain_EMTylos_SeleucidCharacene.SG	c_2	Mongolia_Selenge_LateEarlyMedieval.AG	Karitiana.DG	-0.00659824	0.00319226	-2.06695	0.0387392	607123
Bahrain_EMTylos_SeleucidCharacene.SG	c_2	Mongolia_Sukhbaatar_Xiongnu.AG	Karitiana.DG	-0.00174366	0.00498334	-0.349898	0.726416	269986
Bahrain_EMTylos_SeleucidCharacene.SG	c_2	Kazakhstan_Sargat_IA.AG	Karitiana.DG	0.000488611	0.004547	0.107458	0.914426	482531
Bahrain_EMTylos_SeleucidCharacene.SG	c_2	Kyrgyzstan_Chuy_KaraDjigach_BlackDeath_Medieval.AG	Karitiana.DG	0.00753243	0.00616908	1.221	0.222087	113296
Bahrain_EMTylos_SeleucidCharacene.SG	c_2	Kyrgyzstan_Chuy_Burana_BlackDeath_Medieval.AG	Karitiana.DG	0.00073193	0.00739417	0.0989875	0.921148	83039
Bahrain_EMTylos_SeleucidCharacene.SG	c_2	Mongolia_LBA_Ulaanzukh_2.AG	Karitiana.DG	-0.0050761	0.00357236	-1.42094	0.155335	558203
Bahrain_EMTylos_SeleucidCharacene.SG	c_2	Mongolia_Sukhbaatar_MLBA.AG	Karitiana.DG	-0.00440797	0.00474401	-0.929165	0.352803	366474
Bahrain_EMTylos_SeleucidCharacene.SG	c_2	Mongolia_Arkhangai_XiongnuEarlyMedieval_2.AG	Karitiana.DG	-0.00534817	0.00395985	-1.3506	0.176824	501595
Bahrain_EMTylos_SeleucidCharacene.SG	c_2	Mongolia_Arkhangai_XiongnuEarlyMedieval_1.AG	Karitiana.DG	0.000624348	0.00451396	0.138315	0.889991	527784
Bahrain_EMTylos_SeleucidCharacene.SG	c_2	Nepal_Chokhopani_2800BP.SG	Karitiana.DG	-0.00967399	0.00411926	-2.34848	0.0188504	647066
Bahrain_EMTylos_SeleucidCharacene.SG	c_2	Mongolia_Khentii_LateEarlyMedieval.AG	Karitiana.DG	-0.00662635	0.00360259	-1.83933	0.0658667	557523
Bahrain_EMTylos_SeleucidCharacene.SG	c_2	Kyrgyzstan_Saka_IA.AG	Karitiana.DG	-0.00236739	0.0034096	-0.694329	0.487476	553498
Bahrain_EMTylos_SeleucidCharacene.SG	c_2	Mongolia_Uvs_EIAXiongnuLateMedival.AG	Karitiana.DG	-0.00256065	0.00368455	-0.694971	0.487073	507828
Bahrain_EMTylos_SeleucidCharacene.SG	c_2	Mongolia_EIA_Sagly_4.AG	Karitiana.DG	-0.00242927	0.00288946	-0.840733	0.400498	635774
Bahrain_EMTylos_SeleucidCharacene.SG	c_2	Mongolia_EIA_Xiongnu_7.AG	Karitiana.DG	-0.0038712	0.00431328	-0.897509	0.369447	521934
Bahrain_EMTylos_SeleucidCharacene.SG	c_2	Nepal_Mustang_Chokhopani_IA.AG.SG	Karitiana.DG	-0.00347886	0.00425924	-0.81678	0.414054	636618
Bahrain_EMTylos_SeleucidCharacene.SG	c_2	Kazakhstan_Saka_IA.AG	Karitiana.DG	-0.0025902	0.00356522	-0.726519	0.46752	540509
Bahrain_EMTylos_SeleucidCharacene.SG	c_2	Kyrgyzstan_TianShan_Hun.SG	Karitiana.DG	-0.00260131	0.00279241	-0.931564	0.351562	648998
Bahrain_EMTylos_SeleucidCharacene.SG	c_2	Kazakhstan_Central_Saka.SG	Karitiana.DG	-0.00165015	0.0039308	-0.4198	0.674631	547870
Bahrain_EMTylos_SeleucidCharacene.SG	c_2	Kyrgyzstan_Medieval_Nomad.SG	Karitiana.DG	-0.00406527	0.00333476	-1.21906	0.222822	639911
Bahrain_EMTylos_SeleucidCharacene.SG	c_2	Kyrgyzstan_Modern_Nomad.SG	Karitiana.DG	-0.00180736	0.00457905	-0.394702	0.693063	475475
Bahrain_EMTylos_SeleucidCharacene.SG	c_2	Kazakhstan_Kangju.SG	Karitiana.DG	-0.00280645	0.00349583	-0.802799	0.422091	640988
Bahrain_EMTylos_SeleucidCharacene.SG	c_2	Kazakhstan_Medieval_Nomad.SG	Karitiana.DG	-0.0022888	0.00335697	-0.681804	0.495363	619784
Bahrain_EMTylos_SeleucidCharacene.SG	c_2	Kazakhstan_Nomad_IA.SG	Karitiana.DG	0.00534081	0.00404784	1.31942	0.187028	515754
Bahrain_EMTylos_SeleucidCharacene.SG	c_2	Kazakhstan_TianShan_Saka.SG	Karitiana.DG	0.00486026	0.00798892	0.608375	0.542939	74237
Bahrain_EMTylos_SeleucidCharacene.SG	c_2	Kazakhstan_Tasmola_EIA.SG	Karitiana.DG	-0.00356303	0.00412863	-0.863007	0.388134	401895
Bahrain_EMTylos_SeleucidCharacene.SG	c_2	Kazakhstan_Nomad_HP.SG	Karitiana.DG	-0.00319366	0.00358451	-0.890961	0.37295	642194
Bahrain_EMTylos_SeleucidCharacene.SG	c_2	Kazakhstan_Kipchak1.SG	Karitiana.DG	-0.00361287	0.00446666	-0.808854	0.418599	534029
Bahrain_EMTylos_SeleucidCharacene.SG	c_2	Kazakhstan_Nomad_Hun_Sarmatian.SG	Karitiana.DG	0.000571563	0.00370272	0.154363	0.877323	607366
Bahrain_EMTylos_SeleucidCharacene.SG	c_2	Kazakhstan_Wusun_LateSaka.SG	Karitiana.DG	-0.000332673	0.00571189	-0.0582422	0.953556	184602
Bahrain_EMTylos_SeleucidCharacene.SG	c_2	Kazakhstan_Sarmatian.SG	Karitiana.DG	0.000430043	0.003683	0.116764	0.907047	599911
Bahrain_EMTylos_SeleucidCharacene.SG	c_2	Kazakhstan_Southeast_Karakhanid.SG	Karitiana.DG	-0.00329831	0.00475677	-0.693393	0.488063	447965
Bahrain_EMTylos_SeleucidCharacene.SG	c_2	Kazakhstan_His.SG	Karitiana.DG	0.000471473	0.00744768	0.0633046	0.949524	84696
Bahrain_EMTylos_SeleucidCharacene.SG	c_2	Kazakhstan_Wusun.SG	Karitiana.DG	-0.00452193	0.00398607	-1.13443	0.256613	628486
Bahrain_EMTylos_SeleucidCharacene.SG	c_2	Kazakhstan_IA_Saka.SG	Karitiana.DG	-0.00268148	0.00428962	-0.625108	0.5319	626177
Bahrain_EMTylos_SeleucidCharacene.SG	c_2	Kazakhstan_Karluk_1.SG	Karitiana.DG	0.0040929	0.00448336	0.91291	0.36129	633000
Bahrain_EMTylos_SeleucidCharacene.SG	c_2	Kazakhstan_Turk.SG	Karitiana.DG	-0.00660426	0.00405478	-1.62876	0.103364	619246
Bahrain_EMTylos_SeleucidCharacene.SG	c_2	Kazakhstan_Kipchak2.SG	Karitiana.DG	-0.00405748	0.00435987	-0.930643	0.352038	586068
Bahrain_EMTylos_SeleucidCharacene.SG	c_2	Kazakhstan_Karluk_2.SG	Karitiana.DG	0.000314445	0.00550394	0.0571308	0.954441	222048
Bahrain_EMTylos_SeleucidCharacene.SG	c_2	Kazakhstan_Andronovo.SG	Karitiana.DG	0.000458928	0.00510672	0.0898675	0.928393	291864
Bahrain_EMTylos_SeleucidCharacene.SG	c_2	Kazakhstan_GoldenHordeAsian.SG	Karitiana.DG	-0.00238654	0.00414394	-0.575911	0.564676	638435
Bahrain_EMTylos_SeleucidCharacene.SG	c_2	Kazakhstan_GoldenHordeEuro.SG	Karitiana.DG	-0.00503687	0.00481837	-1.04535	0.295863	466707
Bahrain_EMTylos_SeleucidCharacene.SG	c_2	Turkmenistan_C_Namazga.SG	Karitiana.DG	0.0108487	0.00441435	2.4576	0.013987	475522
Bahrain_EMTylos_SeleucidCharacene.SG	c_2	Turkmenistan_IA.SG	Karitiana.DG	0.00348365	0.00454911	0.765787	0.443803	597456
Bahrain_EMTylos_SeleucidCharacene.SG	c_2	Mongolia_Xiongnu.SG	Karitiana.DG	-0.00493428	0.00359453	-1.37272	0.16984	648815
Bahrain_EMTylos_SeleucidCharacene.SG	c_2	Kyrgyzstan_TianShan_Saka.SG	Karitiana.DG	-0.000161662	0.00311372	-0.0519192	0.958593	647426
Bahrain_EMTylos_SeleucidCharacene.SG	c_2	Kyrgyzstan_Turk.SG	Karitiana.DG	-0.00156912	0.0050753	-0.309168	0.757194	302050
Bahrain_EMTylos_SeleucidCharacene.SG	c_2	Kazakhstan_Kimak.SG	Karitiana.DG	-0.0052789	0.00564419	-0.935279	0.349645	160149
Bahrain_EMTylos_SeleucidCharacene.SG	c_2	Mongolia_Ulaanbaatar_EIALateEarlyMedieval.AG	Karitiana.DG	-0.005926	0.00464227	-1.27653	0.201768	318548
Bahrain_EMTylos_SeleucidCharacene.SG	c_2	Mongolia_Sukhbaatar_LateEarlyMedieval.AG	Karitiana.DG	-0.00623593	0.00288123	-2.16433	0.0304392	642440
Bahrain_EMTylos_SeleucidCharacene.SG	c_2	Mongolia_Arkhangai_LateEarlyMedieval.AG	Karitiana.DG	-0.00575174	0.00324131	-1.77451	0.0759783	602117
Bahrain_EMTylos_SeleucidCharacene.SG	c_2	Mongolia_Khentii_Xiongnu.AG	Karitiana.DG	-0.00134685	0.00415172	-0.324407	0.74563	518375
Bahrain_EMTylos_SeleucidCharacene.SG	c_2	Mongolia_Khentii_XiongnuLateEarlyMedieval.AG	Karitiana.DG	-0.0037881	0.00463238	-0.817745	0.413503	397415
Bahrain_EMTylos_SeleucidCharacene.SG	c_2	Kazakhstan_EBA_Yamnaya.SG	Karitiana.DG	0.000405028	0.00445475	0.0909205	0.927556	648971
Bahrain_EMTylos_SeleucidCharacene.SG	c_2	Dungan.SG	Karitiana.DG	-0.00949415	0.00340653	-2.78705	0.00531909	648901
Bahrain_EMTylos_SeleucidCharacene.SG	c_2	Kazakhstan_Central_Steppe_EMBA.SG	Karitiana.DG	0.00405251	0.00351218	1.15385	0.248564	648960
Bahrain_EMTylos_SeleucidCharacene.SG	c_2	Mongolia_Arkhangai_PreBronze.AG	Karitiana.DG	-0.00696156	0.00465895	-1.49423	0.135115	457693
Bahrain_EMTylos_SeleucidCharacene.SG	c_2	Kazakhstan_Tasmola_Saka_IA.AG	Karitiana.DG	-0.00541557	0.00372771	-1.45279	0.146283	592392
Bahrain_EMTylos_SeleucidCharacene.SG	c_2	Mongolia_1stTurkic.AG	Karitiana.DG	-0.00810554	0.00359264	-2.25615	0.0240613	643011
Bahrain_EMTylos_SeleucidCharacene.SG	c_2	Mongolia_Zubu.AG	Karitiana.DG	-0.00497388	0.00360638	-1.37919	0.167836	643550
Bahrain_EMTylos_SeleucidCharacene.SG	c_2	Mongolia_XiongnuXianbei.AG	Karitiana.DG	-0.00761244	0.00417987	-1.82122	0.068574	530096
Bahrain_EMTylos_SeleucidCharacene.SG	c_2	PJL.DG	Karitiana.DG	-0.00381094	0.00278266	-1.36953	0.170833	644400
Bahrain_EMTylos_SeleucidCharacene.SG	c_2	BEB.DG	Karitiana.DG	-0.00538082	0.00270353	-1.99029	0.0465585	644400
Bahrain_EMTylos_SeleucidCharacene.SG	c_2	STU.DG	Karitiana.DG	-0.00544125	0.00278962	-1.95053	0.0511127	644400
Bahrain_EMTylos_SeleucidCharacene.SG	c_2	ITU.DG	Karitiana.DG	-0.00407061	0.00275541	-1.47731	0.139592	644400
Bahrain_EMTylos_SeleucidCharacene.SG	c_2	ITU.SG	Karitiana.DG	-0.00519669	0.00417906	-1.24351	0.213681	648522
Bahrain_EMTylos_SeleucidCharacene.SG	c_2	STU.SG	Karitiana.DG	-0.00126389	0.0043308	-0.291838	0.770411	648514
Bahrain_EMTylos_SeleucidCharacene.SG	c_2	Brahui.DG	Karitiana.DG	-0.00267111	0.00302433	-0.883207	0.377125	649004
Bahrain_EMTylos_SeleucidCharacene.SG	c_2	Balochi.DG	Karitiana.DG	-0.00298314	0.0029611	-1.00744	0.313722	649004
Bahrain_EMTylos_SeleucidCharacene.SG	c_2	Hazara.DG	Karitiana.DG	-0.00566378	0.0027318	-2.07328	0.0381466	648999
Bahrain_EMTylos_SeleucidCharacene.SG	c_2	Makrani.DG	Karitiana.DG	-0.00374152	0.00302379	-1.23736	0.215952	649003
Bahrain_EMTylos_SeleucidCharacene.SG	c_2	Sindhi_Pakistan.DG	Karitiana.DG	-0.00333793	0.00292361	-1.14172	0.253572	649003
Bahrain_EMTylos_SeleucidCharacene.SG	c_2	Pathan.DG	Karitiana.DG	-0.00289869	0.00290595	-0.997501	0.318521	649003
Bahrain_EMTylos_SeleucidCharacene.SG	c_2	Kalash.DG	Karitiana.DG	-0.00129349	0.00301452	-0.429087	0.66786	649004
Bahrain_EMTylos_SeleucidCharacene.SG	c_2	Burusho.DG	Karitiana.DG	-0.00192808	0.00276657	-0.696922	0.485852	649004
Bahrain_EMTylos_SeleucidCharacene.SG	c_2	Mongolia_Arkhangai_Xiongnu.AG	Karitiana.DG	-0.000272965	0.0032979	-0.0827693	0.934035	623277
Bahrain_EMTylos_SeleucidCharacene.SG	c_2	Hazara.SG	Karitiana.DG	-0.0042237	0.00326003	-1.2956	0.195112	648957
Bahrain_EMTylos_SeleucidCharacene.SG	c_2	Kazakhstan_Dali_MLBA.AG	Karitiana.DG	-0.00709141	0.00407712	-1.73932	0.0819787	526346
Bahrain_EMTylos_SeleucidCharacene.SG	c_2	Kazakhstan_Berel_Pazyryk.AG	Karitiana.DG	-0.00409361	0.00364585	-1.12282	0.261516	585051
Bahrain_EMTylos_SeleucidCharacene.SG	c_2	Pakistan_Loebanr_IA.AG	Karitiana.DG	0.00138663	0.00292185	0.474571	0.635093	629550
Bahrain_EMTylos_SeleucidCharacene.SG	c_2	Kazakhstan_Shoendykol_MLBA_Fedorovo.AG	Karitiana.DG	-0.00337973	0.00384756	-0.87841	0.379722	551205
Bahrain_EMTylos_SeleucidCharacene.SG	c_2	Kazakhstan_MLBA_Aktogai.AG	Karitiana.DG	-0.00169424	0.00364845	-0.464374	0.64238	549260
Bahrain_EMTylos_SeleucidCharacene.SG	c_2	Turkmenistan_Gonur_BA_2.AG	Karitiana.DG	0.00826343	0.0047949	1.72338	0.0848199	254269
Bahrain_EMTylos_SeleucidCharacene.SG	c_2	Turkmenistan_Gonur_BA_1.AG	Karitiana.DG	0.00572203	0.00338911	1.68836	0.0913425	536455
Bahrain_EMTylos_SeleucidCharacene.SG	c_2	Pakistan_Katelai_IA.AG	Karitiana.DG	0.00264072	0.00298081	0.885904	0.375669	616725
Bahrain_EMTylos_SeleucidCharacene.SG	c_2	Uzbekistan_Bustan_BA.AG	Karitiana.DG	0.00445688	0.00354821	1.25609	0.209083	551187
Bahrain_EMTylos_SeleucidCharacene.SG	c_2	Uzbekistan_Bustan_Eneolithic.AG	Karitiana.DG	0.012351	0.00485525	2.54385	0.0109638	368317
Bahrain_EMTylos_SeleucidCharacene.SG	c_2	Turkmenistan_Gonur_BA_4.AG	Karitiana.DG	0.00375841	0.00849456	0.442449	0.658165	58339
Bahrain_EMTylos_SeleucidCharacene.SG	c_2	Kazakhstan_Kumsay_EBA.AG	Karitiana.DG	0.00740977	0.00375962	1.97088	0.0487372	541453
Bahrain_EMTylos_SeleucidCharacene.SG	c_2	Kyrgyzstan_MLBA_Andronovo.AG	Karitiana.DG	0.000949733	0.00404168	0.234984	0.814221	454414
Bahrain_EMTylos_SeleucidCharacene.SG	c_2	Kazakhstan_EarlySarmatian.AG	Karitiana.DG	-0.00498792	0.00467835	-1.06617	0.286347	394003
Bahrain_EMTylos_SeleucidCharacene.SG	c_2	Kazakhstan_Chanchar_MBA.AG	Karitiana.DG	-0.00808053	0.00449533	-1.79754	0.0722501	405586
Bahrain_EMTylos_SeleucidCharacene.SG	c_2	Kazakhstan_LateSarmatian.AG	Karitiana.DG	-0.00342415	0.00466015	-0.734773	0.462478	398717
Bahrain_EMTylos_SeleucidCharacene.SG	c_2	Mongolia_North_N.AG	Karitiana.DG	-0.00904526	0.00330644	-2.73565	0.00622571	594877
Bahrain_EMTylos_SeleucidCharacene.SG	c_2	Kazakhstan_Mereke_MBA.AG	Karitiana.DG	-0.000104977	0.00384579	-0.0272967	0.978223	496203
Bahrain_EMTylos_SeleucidCharacene.SG	c_2	Tajikistan_Ksirov_Kushan.AG	Karitiana.DG	-0.000917319	0.00412663	-0.222293	0.824086	424743
Bahrain_EMTylos_SeleucidCharacene.SG	c_2	Pakistan_Butkara_IA.AG	Karitiana.DG	-0.000794249	0.00338276	-0.234793	0.814369	518094
Bahrain_EMTylos_SeleucidCharacene.SG	c_2	Turkmenistan_C_Geoksyur.AG	Karitiana.DG	0.00820359	0.0033409	2.4555	0.0140688	575966
Bahrain_EMTylos_SeleucidCharacene.SG	c_2	Uzbekistan_Kokcha_BA.AG	Karitiana.DG	0.00281374	0.00387683	0.725783	0.467972	514642
Bahrain_EMTylos_SeleucidCharacene.SG	c_2	Mongolia_MBA_Munkhkhairkhan_1.AG	Karitiana.DG	-0.0020267	0.00363267	-0.557909	0.576906	569578
Bahrain_EMTylos_SeleucidCharacene.SG	c_2	Mongolia_MBA_Munkhkhairkhan_3.AG	Karitiana.DG	-0.00504814	0.0046059	-1.09602	0.273071	318269
Bahrain_EMTylos_SeleucidCharacene.SG	c_2	Mongolia_EIA_SlabGrave_1.AG	Karitiana.DG	-0.00602927	0.00293612	-2.05348	0.0400262	623636
Bahrain_EMTylos_SeleucidCharacene.SG	c_2	Mongolia_BA_1.AG	Karitiana.DG	0.00238223	0.00432079	0.551341	0.5814	476118
Bahrain_EMTylos_SeleucidCharacene.SG	c_2	Mongolia_LBA_CenterWest_4.AG	Karitiana.DG	-0.00512167	0.0029805	-1.7184	0.0857245	608869
Bahrain_EMTylos_SeleucidCharacene.SG	c_2	Mongolia_LBA_MongunTaiga_3.AG	Karitiana.DG	-0.00490944	0.00342103	-1.43507	0.151266	602774
Bahrain_EMTylos_SeleucidCharacene.SG	c_2	Mongolia_EBA_Ulgii_1.AG	Karitiana.DG	-0.00615342	0.00344337	-1.78704	0.0739315	590932
Bahrain_EMTylos_SeleucidCharacene.SG	c_2	Mongolia_EBA_Chemurchek_2.AG	Karitiana.DG	0.00389907	0.00394712	0.987827	0.323238	540754
Bahrain_EMTylos_SeleucidCharacene.SG	c_2	Mongolia_MBA_Munkhkhairkhan_2.AG	Karitiana.DG	0.00179263	0.00471591	0.380123	0.703854	467713
Bahrain_EMTylos_SeleucidCharacene.SG	c_2	Mongolia_LBA_MongunTaiga_1.AG	Karitiana.DG	-0.00288858	0.00505045	-0.571945	0.567359	293148
Bahrain_EMTylos_SeleucidCharacene.SG	c_2	Mongolia_IA_Xianbei.AG	Karitiana.DG	-0.00550674	0.00453111	-1.21532	0.224245	459316
Bahrain_EMTylos_SeleucidCharacene.SG	c_2	Mongolia_EIA_3.AG	Karitiana.DG	-0.00410323	0.00454106	-0.903583	0.366217	420931
Bahrain_EMTylos_SeleucidCharacene.SG	c_2	Mongolia_Chalcolithic_Afanasievo_2.AG	Karitiana.DG	-0.0103252	0.00432865	-2.38531	0.0170648	423863
Bahrain_EMTylos_SeleucidCharacene.SG	c_2	Mongolia_EIA_5.AG	Karitiana.DG	-0.00533123	0.0044875	-1.18802	0.234826	413545
Bahrain_EMTylos_SeleucidCharacene.SG	c_2	Pakistan_Udegram_IA.AG	Karitiana.DG	0.00224333	0.00301116	0.745004	0.45627	613997
Bahrain_EMTylos_SeleucidCharacene.SG	c_2	Pakistan_Singoor_Medieval.AG	Karitiana.DG	-0.00173939	0.00497375	-0.349713	0.726554	300610
Bahrain_EMTylos_SeleucidCharacene.SG	c_2	India_RoopkundA.AG	Karitiana.DG	-0.00501482	0.0030443	-1.64728	0.0994999	573463
Bahrain_EMTylos_SeleucidCharacene.SG	c_2	India_RoopkundB.AG	Karitiana.DG	-0.00978215	0.00339971	-2.87735	0.0040103	576717
Bahrain_EMTylos_SeleucidCharacene.SG	c_2	Pakistan_Udegram_Medieval_Ghaznavid.AG	Karitiana.DG	-0.00148302	0.00484242	-0.306256	0.75941	345108
Bahrain_EMTylos_SeleucidCharacene.SG	c_2	Kazakhstan_Dali_EBA.AG	Karitiana.DG	0.00393783	0.00481422	0.817959	0.413381	432378
Bahrain_EMTylos_SeleucidCharacene.SG	c_2	Kazakhstan_IA_Tasbas.AG	Karitiana.DG	-0.00478999	0.00518413	-0.923972	0.355501	281503
Bahrain_EMTylos_SeleucidCharacene.SG	c_2	Kazakhstan_Zevakinskiy_LBA.AG	Karitiana.DG	-0.000569717	0.0032428	-0.175687	0.86054	565456
Bahrain_EMTylos_SeleucidCharacene.SG	c_2	Kazakhstan_MLBA_Zevakinskiy.AG	Karitiana.DG	-0.00378614	0.004775	-0.792908	0.427832	399440
Bahrain_EMTylos_SeleucidCharacene.SG	c_2	Kazakhstan_AkMoustafa_MLBA1.AG	Karitiana.DG	0.000398867	0.00508083	0.0785043	0.937427	420430
Bahrain_EMTylos_SeleucidCharacene.SG	c_2	Kazakhstan_LBA_Molaly.AG	Karitiana.DG	0.000302852	0.00451983	0.0670052	0.946578	409833
Bahrain_EMTylos_SeleucidCharacene.SG	c_2	Kazakhstan_Zevakinskiy_BA.AG	Karitiana.DG	0.00240608	0.00499379	0.481814	0.629938	338893
Bahrain_EMTylos_SeleucidCharacene.SG	c_2	Kazakhstan_MLBA_OyDzhaylau.AG	Karitiana.DG	-0.00349691	0.00354755	-0.985724	0.324268	562659
Bahrain_EMTylos_SeleucidCharacene.SG	c_2	Kazakhstan_MLBA_Solyanka.AG	Karitiana.DG	-0.00450139	0.00581672	-0.773872	0.439007	207123
Bahrain_EMTylos_SeleucidCharacene.SG	c_2	Turkmenistan_C_TepeAnau.AG	Karitiana.DG	0.00283803	0.00370965	0.76504	0.444247	525035
Bahrain_EMTylos_SeleucidCharacene.SG	c_2	Uzbekistan_Kashkarchi_BA.AG	Karitiana.DG	-0.00128315	0.00424924	-0.301972	0.762674	429472
Bahrain_EMTylos_SeleucidCharacene.SG	c_2	Tajikistan_BA_DashtiKozy.AG	Karitiana.DG	0.00155157	0.00350839	0.442244	0.658312	546107
Bahrain_EMTylos_SeleucidCharacene.SG	c_2	Uzbekistan_Dzharkutan_BA_1.AG	Karitiana.DG	0.00291781	0.00339479	0.859498	0.390066	582742
Bahrain_EMTylos_SeleucidCharacene.SG	c_2	Turkmenistan_C_Parkhai.AG	Karitiana.DG	0.00611261	0.00375593	1.62746	0.10364	562834
Bahrain_EMTylos_SeleucidCharacene.SG	c_2	Kazakhstan_MLBA_Karagash.AG	Karitiana.DG	0.00242896	0.00395349	0.614385	0.538961	453116
Bahrain_EMTylos_SeleucidCharacene.SG	c_2	Uzbekistan_SappaliTepe_BA.AG	Karitiana.DG	0.00210014	0.00316283	0.664006	0.506686	633216
Bahrain_EMTylos_SeleucidCharacene.SG	c_2	Tajikistan_C_Sarazm.AG	Karitiana.DG	0.009262	0.00435747	2.12554	0.0335412	494548
Bahrain_EMTylos_SeleucidCharacene.SG	c_2	Kazakhstan_MLBA_Kairan.AG	Karitiana.DG	-0.00288386	0.0036658	-0.786693	0.431462	555695
Bahrain_EMTylos_SeleucidCharacene.SG	c_2	Kazakhstan_MLBA_KazakhMys.AG	Karitiana.DG	-0.00120175	0.00357372	-0.336275	0.736663	531356
Bahrain_EMTylos_SeleucidCharacene.SG	c_2	Kazakhstan_Kyzlbulak_MLBA1.AG	Karitiana.DG	-0.00475274	0.00480762	-0.988584	0.322867	406582
Bahrain_EMTylos_SeleucidCharacene.SG	c_2	Kazakhstan_Aktogai_MLBA.AG	Karitiana.DG	-0.00712551	0.00481406	-1.48015	0.138835	436879
Bahrain_EMTylos_SeleucidCharacene.SG	c_2	Kazakhstan_Taldysay_MLBA1.AG	Karitiana.DG	0.00600667	0.00467688	1.28433	0.199025	430703
Bahrain_EMTylos_SeleucidCharacene.SG	c_2	Kazakhstan_Taldysay_MLBA2.AG	Karitiana.DG	-0.00259048	0.00527627	-0.490968	0.623449	204815
Bahrain_EMTylos_SeleucidCharacene.SG	c_2	Uzbekistan_Dzharkutan_BA_2.AG	Karitiana.DG	-0.00424073	0.00383887	-1.10468	0.269296	553304
Bahrain_EMTylos_SeleucidCharacene.SG	c_2	Turkmenistan_Gonur_BA_3.AG	Karitiana.DG	0.00696143	0.00798976	0.871294	0.383594	63682
Bahrain_EMTylos_SeleucidCharacene.SG	c_2	Mongolia_Chalcolithic_Afanasievo_1.AG	Karitiana.DG	0.00790486	0.00468008	1.68904	0.091211	448944
Bahrain_EMTylos_SeleucidCharacene.SG	c_2	Mongolia_EIA_Pazyryk_6.AG	Karitiana.DG	-0.00844395	0.00454548	-1.85766	0.0632175	456454
Bahrain_EMTylos_SeleucidCharacene.SG	c_2	Mongolia_East_N.AG	Karitiana.DG	-0.00859661	0.00374764	-2.29387	0.021798	559837
Bahrain_EMTylos_SeleucidCharacene.SG	c_2	Mongolia_LBA_CenterWest_5.AG	Karitiana.DG	-0.00328046	0.00377582	-0.868807	0.384953	593960
Bahrain_EMTylos_SeleucidCharacene.SG	c_2	Mongolia_EIA_2.AG	Karitiana.DG	-0.00263133	0.00445521	-0.590619	0.554776	449678
Bahrain_EMTylos_SeleucidCharacene.SG	c_2	Pakistan_Barikot_IA.AG	Karitiana.DG	-0.000107114	0.00405328	-0.0264265	0.978917	439747
Bahrain_EMTylos_SeleucidCharacene.SG	c_2	Pakistan_Barikot_H.AG	Karitiana.DG	0.00293777	0.00350597	0.837933	0.402068	570721
Bahrain_EMTylos_SeleucidCharacene.SG	c_2	Pakistan_Butkara_H.AG	Karitiana.DG	0.0021948	0.00371372	0.590998	0.554522	505987
Bahrain_EMTylos_SeleucidCharacene.SG	c_2	Pakistan_Arkotkila_IA.AG	Karitiana.DG	0.00549005	0.00600167	0.914755	0.36032	144569
Bahrain_EMTylos_SeleucidCharacene.SG	c_2	Turkmenistan_LBA_Parkhai.AG	Karitiana.DG	0.010883	0.00468171	2.32458	0.0200942	467037
Bahrain_EMTylos_SeleucidCharacene.SG	c_2	Turkmenistan_EBA_Parkhai.AG	Karitiana.DG	0.00711045	0.00484308	1.46817	0.142059	485679
Bahrain_EMTylos_SeleucidCharacene.SG	c_2	Turkmenistan_MBA_Parkhai.AG	Karitiana.DG	0.0101775	0.00492068	2.06832	0.0386104	452459
Bahrain_EMTylos_SeleucidCharacene.SG	c_2	Turkmenistan_LBA_Sumbar.AG	Karitiana.DG	0.00610935	0.0051044	1.19688	0.231353	377864
Bahrain_EMTylos_SeleucidCharacene.SG	c_2	Kazakhstan_Bylkyldak_MLBA.AG	Karitiana.DG	0.00609236	0.00465652	1.30835	0.190754	466811
Bahrain_EMTylos_SeleucidCharacene.SG	c_2	Kazakhstan_Kanai_MBA.AG	Karitiana.DG	0.00521056	0.00735814	0.708136	0.478861	80999
Bahrain_EMTylos_SeleucidCharacene.SG	c_2	Kazakhstan_MLBA_Alakul_Lisakovskiy.AG	Karitiana.DG	-0.00113631	0.00459169	-0.24747	0.804544	438093
Bahrain_EMTylos_SeleucidCharacene.SG	c_2	Kazakhstan_Maitan_MLBA_Alakul.AG	Karitiana.DG	-0.00496403	0.00335227	-1.48079	0.138661	608941
Bahrain_EMTylos_SeleucidCharacene.SG	c_2	Kazakhstan_MLBA_Alakul_Satan.AG	Karitiana.DG	-0.00265671	0.00489902	-0.542293	0.587617	487837
Bahrain_EMTylos_SeleucidCharacene.SG	c_2	Pakistan_Aligrama_IA.AG	Karitiana.DG	0.00314067	0.00364414	0.861841	0.388775	516637
Bahrain_EMTylos_SeleucidCharacene.SG	c_2	Pakistan_SaiduSharif_H.AG	Karitiana.DG	-0.00046939	0.00298438	-0.157282	0.875022	627387
Bahrain_EMTylos_SeleucidCharacene.SG	c_2	India_RoopkundC.AG	Karitiana.DG	0.000143856	0.00519795	0.0276755	0.977921	234344
Bahrain_EMTylos_SeleucidCharacene.SG	c_2	Uzbekistan_Dzharkutan_BA_3.AG	Karitiana.DG	0.0125338	0.00465779	2.69094	0.00712502	389205
Bahrain_EMTylos_SeleucidCharacene.SG	c_2	Uzbekistan_SappaliTepe_BA2.AG	Karitiana.DG	0.00314785	0.00396569	0.793772	0.427328	546307
Bahrain_EMTylos_SeleucidCharacene.SG	c_2	Pakistan_Barikot_Medieval_2.AG	Karitiana.DG	-0.00203389	0.00431837	-0.470987	0.63765	503118
Bahrain_EMTylos_SeleucidCharacene.SG	c_2	Pakistan_RajaGira_Medieval.AG	Karitiana.DG	0.00238275	0.00464997	0.512422	0.608356	495343
Bahrain_EMTylos_SeleucidCharacene.SG	c_2	Pakistan_Gogdara_IA.AG	Karitiana.DG	0.00538089	0.00393864	1.36618	0.171882	495491
Bahrain_EMTylos_SeleucidCharacene.SG	c_2	Pakistan_Aligrama_H.AG	Karitiana.DG	-0.00108678	0.00349779	-0.310706	0.756024	606263
Bahrain_EMTylos_SeleucidCharacene.SG	c_2	Kazakhstan_Korgantas_IA.AG	Karitiana.DG	-0.00206546	0.00446071	-0.463035	0.643339	514637
Bahrain_EMTylos_SeleucidCharacene.SG	c_2	Mongolia_Khovd_LateEarlyMedieval.AG	Karitiana.DG	-0.00500908	0.00384022	-1.30437	0.192107	547972
Bahrain_EMTylos_SeleucidCharacene.SG	c_2	Mongolia_Khovd_MLBAXiongnuLateEarlyMedieval.AG	Karitiana.DG	-0.0140846	0.00449974	-3.13008	0.0017476	336891
Bahrain_EMTylos_SeleucidCharacene.SG	c_2	Mongolia_Khuvsgul_LateEarlyMedieval.AG	Karitiana.DG	-0.00325378	0.00399764	-0.813924	0.415688	496216
Bahrain_EMTylos_SeleucidCharacene.SG	c_2	Kazakhstan_Sarmatian_Turk_IA.AG	Karitiana.DG	-0.00539218	0.00351207	-1.53533	0.124703	608156
Bahrain_EMTylos_SeleucidCharacene.SG	c_2	Kazakhstan_Kayalyk_Medieval.AG	Karitiana.DG	-0.00439491	0.00474137	-0.926929	0.353964	318700
Bahrain_EMTylos_SeleucidCharacene.SG	c_2	Nepal_Manang_Kyang_LIA.AG.SG	Karitiana.DG	-0.00648602	0.00313767	-2.06715	0.0387203	649002
Bahrain_EMTylos_SeleucidCharacene.SG	c_2	Kazakhstan_OtrarCulture_LIA.AG	Karitiana.DG	-0.00331198	0.00354754	-0.933598	0.350511	616218
Bahrain_EMTylos_SeleucidCharacene.SG	c_2	Kazakhstan_Hun_Elite_LIA.AG	Karitiana.DG	-0.00901539	0.00483884	-1.86313	0.0624437	286701
Bahrain_EMTylos_SeleucidCharacene.SG	c_2	Nepal_Manang_Kyang_LIA.AG	Karitiana.DG	-0.00677355	0.00458191	-1.47833	0.139321	464639
Bahrain_EMTylos_SeleucidCharacene.SG	c_2	Kazakhstan_Tasmola_LBA.AG	Karitiana.DG	-0.00130762	0.00469059	-0.278775	0.780417	469084
Bahrain_EMTylos_SeleucidCharacene.SG	c_2	Karakalpak.SG	Karitiana.DG	-0.00528322	0.00342417	-1.54292	0.12285	648927
Bahrain_EMTylos_SeleucidCharacene.SG	c_2	Kazakh.SG	Karitiana.DG	-0.00667669	0.00328463	-2.03271	0.0420823	648921
Bahrain_EMTylos_SeleucidCharacene.SG	c_2	Kyrgyz_Kyrgyzstan.SG	Karitiana.DG	-0.00859017	0.0034293	-2.50494	0.0122473	648911
Bahrain_EMTylos_SeleucidCharacene.SG	c_2	Nepal_Mustang_Lubrak_EIA.AG	Karitiana.DG	-0.00827436	0.00386332	-2.14177	0.0322119	423035
Bahrain_EMTylos_SeleucidCharacene.SG	c_2	Uzbekistan_SurxondaryoRegion_Rabat_IA.AG	Karitiana.DG	-0.00377342	0.00328034	-1.15032	0.250014	550689
Bahrain_EMTylos_SeleucidCharacene.SG	c_2	Uzbekistan_SurxondaryoRegion_Serkharakat_IA.AG	Karitiana.DG	-0.0049188	0.00499933	-0.983893	0.325168	330703
Bahrain_EMTylos_SeleucidCharacene.SG	c_2	Nepal_Mustang_Mebrak_LIA_EMiddleKingdoms.AG.SG	Karitiana.DG	-0.00612418	0.00327257	-1.87137	0.0612938	648979
Bahrain_EMTylos_SeleucidCharacene.SG	c_2	Nepal_Mebrak_2125BP.SG	Karitiana.DG	-0.0115679	0.00440593	-2.62554	0.00865116	408041
Bahrain_EMTylos_SeleucidCharacene.SG	c_2	Nepal_Mustang_Mebrak_LIA_EMiddleKingdoms.AG	Karitiana.DG	-0.0111301	0.00343537	-3.23985	0.00119592	631023
Bahrain_EMTylos_SeleucidCharacene.SG	c_2	Nepal_Mustang_LIA_EMiddleKingdoms.AG	Karitiana.DG	-0.011795	0.00441498	-2.67158	0.00754941	518220
Bahrain_EMTylos_SeleucidCharacene.SG	c_2	Mongolia_Tuv_EIA.AG	Karitiana.DG	-0.00321587	0.00475291	-0.67661	0.498653	347469
Bahrain_EMTylos_SeleucidCharacene.SG	c_2	Kazakhstan_TurkicPossible_EIA.AG	Karitiana.DG	-0.00589253	0.00475434	-1.2394	0.215198	313913
Bahrain_EMTylos_SeleucidCharacene.SG	c_2	Indian.SG	Karitiana.DG	0.000850439	0.00445836	0.190752	0.84872	648605
Bahrain_EMTylos_SeleucidCharacene.SG	c_2	Turkmenistan_Eneolithic_Anau.SG	Karitiana.DG	0.0175825	0.00462486	3.80173	0.000143687	468718
Bahrain_EMTylos_SeleucidCharacene.SG	c_2	Kazakhstan_EBA.SG	Karitiana.DG	0.0166887	0.00738134	2.26092	0.0237639	95821
Bahrain_EMTylos_SeleucidCharacene.SG	c_2	Kazakhstan_MLBA_Elunino.SG	Karitiana.DG	0.00810276	0.0041405	1.95695	0.0503528	271090
Bahrain_EMTylos_SeleucidCharacene.SG	c_2	Kazakhstan_Medieval.SG	Karitiana.DG	0.0112805	0.007037	1.60303	0.108928	100076
Bahrain_EMTylos_SeleucidCharacene.SG	c_2	Kazakhstan_EIA.SG	Karitiana.DG	0.0163236	0.00829733	1.96733	0.0491447	58302
Bahrain_EMTylos_SeleucidCharacene.SG	c_2	Mongolia_Arkhangai_EarlyMedieval.AG	Karitiana.DG	-0.00365007	0.00326062	-1.11944	0.262951	636073
Bahrain_EMTylos_SeleucidCharacene.SG	c_2	Mongolia_Uvurkhangai_LateEarlyMedieval.AG	Karitiana.DG	-0.00249646	0.00612379	-0.407666	0.683519	158124
Bahrain_EMTylos_SeleucidCharacene.SG	c_2	Kazakhstan_Saka_EIA.AG	Karitiana.DG	-0.000216905	0.00872305	-0.0248658	0.980162	50981
Bahrain_EMTylos_SeleucidCharacene.SG	c_2	Nepal_Mustang_Rhirhi_IA.AG	Karitiana.DG	-0.00893015	0.00398328	-2.24191	0.0249671	470943
Bahrain_EMTylos_SeleucidCharacene.SG	c_2	Nepal_Mustang_Rhirhi_IA.AG.SG	Karitiana.DG	-0.00698146	0.00421736	-1.65541	0.0978412	611376
Bahrain_EMTylos_SeleucidCharacene.SG	c_2	Nepal_Samdzong_1500BP.SG	Karitiana.DG	-0.00558943	0.00322083	-1.7354	0.0826699	648205
Bahrain_EMTylos_SeleucidCharacene.SG	c_2	Nepal_Mustang_Samdzong_MiddleKingdoms.AG	Karitiana.DG	-0.00196904	0.00374644	-0.525577	0.599182	646367
Bahrain_EMTylos_SeleucidCharacene.SG	c_2	Nepal_Mustang_Samdzong_MiddleKingdoms.AG.SG	Karitiana.DG	-0.00695037	0.00354357	-1.9614	0.0498322	644221
Bahrain_EMTylos_SeleucidCharacene.SG	c_2	Nepal_Mustang_MiddleKingdoms.AG	Karitiana.DG	-0.00950749	0.00415671	-2.28726	0.0221805	571942
Bahrain_EMTylos_SeleucidCharacene.SG	c_2	Mongolia_Dornod_Xiongnu.AG	Karitiana.DG	-0.0117069	0.00421408	-2.77803	0.0054689	539775
Bahrain_EMTylos_SeleucidCharacene.SG	c_2	Mongolia_Bayankhongor_EBA.AG	Karitiana.DG	0.00572618	0.00510687	1.12127	0.262174	318910
Bahrain_EMTylos_SeleucidCharacene.SG	c_2	Mongolia_Uvurkhangai_EIALateEarlyMedieval.AG	Karitiana.DG	-0.0102405	0.00436062	-2.3484	0.0188541	508673
Bahrain_EMTylos_SeleucidCharacene.SG	c_2	Mongolia_Khuvsgul_XiongnuLateEarlyMedieval_1.AG	Karitiana.DG	-0.00257891	0.00332084	-0.776585	0.437404	597504
Bahrain_EMTylos_SeleucidCharacene.SG	c_2	Mongolia_Khuvsgul_XiongnuLateEarlyMedieval_2.AG	Karitiana.DG	-0.00577249	0.00313056	-1.84392	0.0651953	610809
Bahrain_EMTylos_SeleucidCharacene.SG	c_2	Bengali.DG	Karitiana.DG	-0.00674767	0.00352042	-1.91672	0.0552732	633262
Bahrain_EMTylos_SeleucidCharacene.SG	c_2	Brahmin.DG	Karitiana.DG	0.000638209	0.00337296	0.189213	0.849926	633293
Bahrain_EMTylos_SeleucidCharacene.SG	c_2	Irula.DG	Karitiana.DG	-0.00707857	0.00346975	-2.04008	0.0413422	633304
Bahrain_EMTylos_SeleucidCharacene.SG	c_2	Kapu.DG	Karitiana.DG	-0.00478501	0.00345835	-1.38361	0.166478	633301
Bahrain_EMTylos_SeleucidCharacene.SG	c_2	Khonda_Dora.DG	Karitiana.DG	-0.00708315	0.00412489	-1.71717	0.0859474	632599
Bahrain_EMTylos_SeleucidCharacene.SG	c_2	Kusunda.DG	Karitiana.DG	-0.00767505	0.00360289	-2.13025	0.0331513	633235
Bahrain_EMTylos_SeleucidCharacene.SG	c_2	Kyrgyz_Kyrgyzstan.DG	Karitiana.DG	-0.0108037	0.00329285	-3.28095	0.00103459	633271
Bahrain_EMTylos_SeleucidCharacene.SG	c_2	Madiga.DG	Karitiana.DG	-0.00598126	0.00344671	-1.73536	0.0826777	633294
Bahrain_EMTylos_SeleucidCharacene.SG	c_2	Mala.DG	Karitiana.DG	-0.0110382	0.0035933	-3.0719	0.00212702	633288
Bahrain_EMTylos_SeleucidCharacene.SG	c_2	Punjabi.DG	Karitiana.DG	-0.00592497	0.00321045	-1.84552	0.0649614	633318
Bahrain_EMTylos_SeleucidCharacene.SG	c_2	Relli_1.DG	Karitiana.DG	-0.0103401	0.00418	-2.47371	0.013372	632754
Bahrain_EMTylos_SeleucidCharacene.SG	c_2	Relli_2.DG	Karitiana.DG	-0.00440368	0.00416491	-1.05733	0.290362	632715
Bahrain_EMTylos_SeleucidCharacene.SG	c_2	Tajik.DG	Karitiana.DG	-0.0040051	0.00360058	-1.11235	0.265988	633290
Bahrain_EMTylos_SeleucidCharacene.SG	c_2	Yadava.DG	Karitiana.DG	-0.00454204	0.00365906	-1.24131	0.21449	633282
Bahrain_EMTylos_SeleucidCharacene.SG	c_2	Mongolia_Khovd_Xiongnu.AG	Karitiana.DG	-0.00638934	0.00467156	-1.36771	0.171403	387185
Bahrain_EMTylos_SeleucidCharacene.SG	c_2	Mongolia_Sukhbaatar_XiongnuLateEarlyMedieval.AG	Karitiana.DG	-0.00637156	0.00378414	-1.68375	0.0922294	570285
Bahrain_EMTylos_SeleucidCharacene.SG	c_2	Mongolia_Uvurkhangai_Xiongnu.AG	Karitiana.DG	-0.00409395	0.00357112	-1.14641	0.251627	577762
Bahrain_EMTylos_SeleucidCharacene.SG	c_2	Mongolia_Mongol.AG	Karitiana.DG	-0.000740356	0.00354518	-0.208835	0.834577	625378
Bahrain_EMTylos_SeleucidCharacene.SG	c_2	Mongolia_Dornod_LateEarlyMedieval.AG	Karitiana.DG	-0.00795081	0.00304537	-2.61079	0.0090334	624178
Bahrain_EMTylos_SeleucidCharacene.SG	c_2	Mongolia_Arkhangai_MLBAtoEIAorMedieval.AG	Karitiana.DG	2.61563e-05	0.00494468	0.00528978	0.995779	312888
Bahrain_EMTylos_SeleucidCharacene.SG	c_2	Tajikistan_Mesolithic.AG	Karitiana.DG	0.0145651	0.00644758	2.259	0.0238833	138299
Bahrain_EMTylos_SeleucidCharacene.SG	c_2	Mongolia_Arkhangai_XiongnuEarlyMedieval_3.AG	Karitiana.DG	-0.00418874	0.0030368	-1.37933	0.167793	637097
Bahrain_EMTylos_SeleucidCharacene.SG	c_2	Mongolia_Bulgan_EarlyMedieval.AG	Karitiana.DG	-0.00941212	0.0044423	-2.11875	0.0341116	498519
Bahrain_EMTylos_SeleucidCharacene.SG	c_2	Tajik.SG	Karitiana.DG	-0.00244279	0.00360416	-0.677768	0.497919	648966
Bahrain_EMTylos_SeleucidCharacene.SG	c_2	Turkmen.SG	Karitiana.DG	-0.00825772	0.00386574	-2.13613	0.0326686	648827
Bahrain_EMTylos_SeleucidCharacene.SG	c_2	Nepal_Mustang_Suila_LateC.AG	Karitiana.DG	-0.000680833	0.00432126	-0.157554	0.874808	444610
Bahrain_EMTylos_SeleucidCharacene.SG	c_2	Mongolia_Selenge_XiongnuMedieval.AG	Karitiana.DG	-0.00772925	0.00365901	-2.11239	0.0346534	494151
Bahrain_EMTylos_SeleucidCharacene.SG	c_2	Mongolia_Bulgan_LateEarlyMedieval.AG	Karitiana.DG	-0.0112306	0.00410426	-2.73633	0.00621291	467649
Bahrain_EMTylos_SeleucidCharacene.SG	c_2	Mongolia_Khovd_MLBAEarlyMedieval.AG	Karitiana.DG	-0.0021278	0.00421632	-0.504657	0.6138	404252
Bahrain_EMTylos_SeleucidCharacene.SG	c_2	Mongolia_Sukhbaatar_MLBAXiongnuLateEarlyMedieval.AG	Karitiana.DG	-0.00906165	0.00292086	-3.10239	0.00191964	630203
Bahrain_EMTylos_SeleucidCharacene.SG	c_2	Mongolia_EIA_8.AG	Karitiana.DG	-0.0102498	0.00434816	-2.35728	0.0184091	472550
Bahrain_EMTylos_SeleucidCharacene.SG	c_2	Mongolia_Khuvsgul_MLBALateEarlyMedieval.AG	Karitiana.DG	-0.00532273	0.00377687	-1.4093	0.158747	561524
Bahrain_EMTylos_SeleucidCharacene.SG	c_2	Uzbek.SG	Karitiana.DG	-0.00314015	0.0039162	-0.801836	0.422648	648788
Bahrain_EMTylos_SeleucidCharacene.SG	c_2	Mongolia_Selenge_Xiongnu.AG	Karitiana.DG	-0.0111523	0.00406066	-2.74643	0.00602469	516193
Bahrain_EMTylos_SeleucidCharacene.SG	c_2	Mongolia_Bulgan_EarlyMedievalLateEarlyMedieval.AG	Karitiana.DG	-0.00675016	0.00307178	-2.19748	0.0279863	624556
Bahrain_EMTylos_SeleucidCharacene.SG	c_2	Mongolia_Dundgobi_LateEarlyMedieval.AG	Karitiana.DG	-0.00141599	0.00431328	-0.328287	0.742695	484252
Bahrain_EMTylos_SeleucidCharacene.SG	c_2	Kazakhstan_ZevakinoChilikta_IA_2.SG	Karitiana.DG	-0.00964501	0.00605253	-1.59355	0.111037	151413
Bahrain_EMTylos_SeleucidCharacene.SG	c_2	BIR.SG	Karitiana.DG	-0.0048938	0.00304614	-1.60656	0.108152	648980
Bahrain_EMTylos_SeleucidCharacene.SG	c_2	UBR.SG	Karitiana.DG	0.00227129	0.00285672	0.795069	0.426573	648987
Bahrain_EMTylos_SeleucidCharacene.SG	c_2	ILA.SG	Karitiana.DG	-0.000789484	0.00308703	-0.255742	0.79815	648942
Bahrain_EMTylos_SeleucidCharacene.SG	c_2	JAR.SG	Karitiana.DG	-0.00853234	0.003687	-2.31417	0.0206583	648934
Bahrain_EMTylos_SeleucidCharacene.SG	c_2	ONG.SG	Karitiana.DG	-0.00876873	0.00357172	-2.45504	0.0140868	648969
Bahrain_EMTylos_SeleucidCharacene.SG	c_2	BEN.SG	Karitiana.DG	0.00175331	0.0042921	0.408498	0.682908	646877
Bahrain_EMTylos_SeleucidCharacene.SG	c_2	PUN.SG	Karitiana.DG	0.00512132	0.00456266	1.12244	0.261675	647340
Bahrain_EMTylos_SeleucidCharacene.SG	c_2	RAJ.SG	Karitiana.DG	0.00148117	0.00291888	0.507444	0.611843	648994
Bahrain_EMTylos_SeleucidCharacene.SG	c_2	RIA.SG	Karitiana.DG	-0.00271452	0.00287018	-0.945768	0.344267	648992
Bahrain_EMTylos_SeleucidCharacene.SG	c_2	VLR.SG	Karitiana.DG	1.1997e-06	0.00308509	0.000388871	0.99969	648979
Bahrain_EMTylos_SeleucidCharacene.SG	c_2	Mongolia_Salkhit_UP.SG	Karitiana.DG	-0.000839051	0.00710256	-0.118134	0.905962	86521
Bahrain_EMTylos_SeleucidCharacene.SG	c_2	France_MontAime_MLN.SG	Karitiana.DG	-0.00910107	0.00361433	-2.51805	0.0118006	648982
Bahrain_EMTylos_SeleucidCharacene.SG	c_2	Hungary_DanubeTisza_EarlyAvar.AG	Karitiana.DG	-0.00386377	0.00289124	-1.33637	0.181427	645664
Bahrain_EMTylos_SeleucidCharacene.SG	c_2	Hungary_Transtisza_EarlyAvar.AG	Karitiana.DG	-0.00581979	0.00297777	-1.95441	0.0506528	641682
Bahrain_EMTylos_SeleucidCharacene.SG	c_2	Hungary_DanubeTisza_LateEarlyAvar.AG	Karitiana.DG	-0.00363653	0.00301216	-1.20728	0.227323	641924
Bahrain_EMTylos_SeleucidCharacene.SG	c_2	Hungary_DanubeTisza_LSarmation_EHun.AG	Karitiana.DG	-0.00649443	0.00345015	-1.88236	0.059787	642040
Bahrain_EMTylos_SeleucidCharacene.SG	c_2	Hungary_Transtisza_LSarmation_EHun.AG	Karitiana.DG	-0.00717512	0.00336242	-2.13392	0.0328495	648100
Bahrain_EMTylos_SeleucidCharacene.SG	c_2	Hungary_NorthTransdanubia_Hun.AG	Karitiana.DG	-0.00691154	0.0047027	-1.4697	0.141644	565047
Bahrain_EMTylos_SeleucidCharacene.SG	c_2	Hungary_DanubeTisza_MiddleLateAvar.AG	Karitiana.DG	-0.00412349	0.00343264	-1.20126	0.22965	588112
Bahrain_EMTylos_SeleucidCharacene.SG	c_2	Hungary_DanubeTisza_MiddleAvar.AG	Karitiana.DG	-0.0112311	0.0037257	-3.0145	0.00257403	571563
Bahrain_EMTylos_SeleucidCharacene.SG	c_2	Hungary_SouthTransdanubia_EarlyAvar_1.AG	Karitiana.DG	-0.006995	0.00442615	-1.58038	0.11402	550324
Bahrain_EMTylos_SeleucidCharacene.SG	c_2	Hungary_SouthTransdanubia_EarlyAvar_2.AG	Karitiana.DG	0.00468532	0.00584367	0.801778	0.422681	195518
Bahrain_EMTylos_SeleucidCharacene.SG	c_2	Belgium_Mesolithic.AG	Karitiana.DG	-0.0110528	0.00432726	-2.55422	0.0106427	617029
Bahrain_EMTylos_SeleucidCharacene.SG	c_2	Italy_Epigravettian.AG	Karitiana.DG	-0.00925456	0.00369183	-2.50677	0.012184	640641
Bahrain_EMTylos_SeleucidCharacene.SG	c_2	Hungary_EarlyAvar.SG	Karitiana.DG	-0.00637584	0.0028046	-2.27335	0.023005	649003
Bahrain_EMTylos_SeleucidCharacene.SG	c_2	France_Mesolithic.AG	Karitiana.DG	-0.0114295	0.00421836	-2.70947	0.00673913	380153
Bahrain_EMTylos_SeleucidCharacene.SG	c_2	Germany_Anderten_Medieval_Saxon.AG	Karitiana.DG	-0.00627397	0.00338086	-1.85573	0.0634918	628105
Bahrain_EMTylos_SeleucidCharacene.SG	c_2	Germany_EarlyMedieval.SG	Karitiana.DG	-0.00363088	0.0033858	-1.07239	0.283547	648737
Bahrain_EMTylos_SeleucidCharacene.SG	c_2	Hungary_Conqueror_Elite.SG	Karitiana.DG	-0.00469019	0.00281348	-1.66704	0.0955063	649003
Bahrain_EMTylos_SeleucidCharacene.SG	c_2	Germany_Lech_EBA.AG	Karitiana.DG	-0.00539791	0.00346016	-1.56002	0.118755	594492
Bahrain_EMTylos_SeleucidCharacene.SG	c_2	Germany_Lech_EBA.AG.SG	Karitiana.DG	-0.00496641	0.00348423	-1.4254	0.154042	540754
Bahrain_EMTylos_SeleucidCharacene.SG	c_2	Spain_Almoloya_Argar_Early.AG	Karitiana.DG	-0.00922332	0.00331038	-2.78618	0.00533333	632764
Bahrain_EMTylos_SeleucidCharacene.SG	c_2	Spain_Almoloya_Argar_Late.AG	Karitiana.DG	-0.00701777	0.00333116	-2.1067	0.0351432	630288
Bahrain_EMTylos_SeleucidCharacene.SG	c_2	Spain_Almoloya_Argar.AG	Karitiana.DG	-0.00948548	0.00349377	-2.71497	0.00662815	594416
Bahrain_EMTylos_SeleucidCharacene.SG	c_2	Hungary_MidAvar.SG	Karitiana.DG	-0.00641773	0.00319914	-2.00608	0.044848	649002
Bahrain_EMTylos_SeleucidCharacene.SG	c_2	Hungary_LateEarlyAvar.SG	Karitiana.DG	-0.00520335	0.00286785	-1.81437	0.0696202	649004
Bahrain_EMTylos_SeleucidCharacene.SG	c_2	Hungary_MidLateEarlyAvar.SG	Karitiana.DG	-0.00622832	0.00328917	-1.89358	0.0582804	648900
Bahrain_EMTylos_SeleucidCharacene.SG	c_2	Hungary_EarlyMidAvar.SG	Karitiana.DG	-0.0135267	0.00405261	-3.33779	0.000844489	627776
Bahrain_EMTylos_SeleucidCharacene.SG	c_2	Italy_Sardinia_Roman.AG	Karitiana.DG	-0.0120679	0.00516535	-2.33632	0.0194745	250906
Bahrain_EMTylos_SeleucidCharacene.SG	c_2	Spain_Mesolithic.AG	Karitiana.DG	-0.0128838	0.00376224	-3.4245	0.000615923	556131
Bahrain_EMTylos_SeleucidCharacene.SG	c_2	Hungary_Starcevo_EN.SG	Karitiana.DG	-0.00754254	0.00494632	-1.52488	0.127289	355313
Bahrain_EMTylos_SeleucidCharacene.SG	c_2	Germany_Hallstat_IronAge.AG	Karitiana.DG	-0.00791617	0.00325758	-2.43007	0.0150958	637447
Bahrain_EMTylos_SeleucidCharacene.SG	c_2	Spain_C.SG	Karitiana.DG	-0.0107868	0.00357034	-3.02124	0.00251746	648998
Bahrain_EMTylos_SeleucidCharacene.SG	c_2	Spain_BA.SG	Karitiana.DG	-0.00309452	0.00414353	-0.746833	0.455164	608068
Bahrain_EMTylos_SeleucidCharacene.SG	c_2	France_HautsDeFrance_IA2.SG	Karitiana.DG	-0.01206	0.00548184	-2.2	0.0278069	188191
Bahrain_EMTylos_SeleucidCharacene.SG	c_2	France_Oise_IA.SG	Karitiana.DG	-0.00260959	0.00478377	-0.54551	0.585403	308439
Bahrain_EMTylos_SeleucidCharacene.SG	c_2	Hungary_Avar_5.AG	Karitiana.DG	-0.00752068	0.00469062	-1.60334	0.108859	455155
Bahrain_EMTylos_SeleucidCharacene.SG	c_2	Austria_N_LBK.SG	Karitiana.DG	-0.0138863	0.00457376	-3.03607	0.00239682	648937
Bahrain_EMTylos_SeleucidCharacene.SG	c_2	Spain_Azilian.AG	Karitiana.DG	-0.0152187	0.00519655	-2.92862	0.00340467	194554
Bahrain_EMTylos_SeleucidCharacene.SG	c_2	Spain_Bastida_Argar_Late.AG	Karitiana.DG	-0.0103737	0.00424855	-2.4417	0.0146182	409020
Bahrain_EMTylos_SeleucidCharacene.SG	c_2	Spain_Bastida_Argar.AG	Karitiana.DG	-0.00491685	0.0036228	-1.3572	0.174719	585916
Bahrain_EMTylos_SeleucidCharacene.SG	c_2	Germany_Mesolithic.AG	Karitiana.DG	-0.00943239	0.00365335	-2.58185	0.00982733	636614
Bahrain_EMTylos_SeleucidCharacene.SG	c_2	France_GrandEst_MN.SG	Karitiana.DG	-0.0146385	0.00356134	-4.11041	3.94964e-05	624349
Bahrain_EMTylos_SeleucidCharacene.SG	c_2	France_Aude_IA.SG	Karitiana.DG	-0.00734618	0.00360983	-2.03505	0.0418459	580825
Bahrain_EMTylos_SeleucidCharacene.SG	c_2	France_Occitanie_IA2.SG	Karitiana.DG	-0.00638292	0.00430944	-1.48115	0.138567	340613
Bahrain_EMTylos_SeleucidCharacene.SG	c_2	France_Aisne_IA.SG	Karitiana.DG	-0.0068051	0.00455679	-1.4934	0.135333	297408
Bahrain_EMTylos_SeleucidCharacene.SG	c_2	France_GrandEst_EBA.SG	Karitiana.DG	-0.00835855	0.00386906	-2.16036	0.0307451	517422
Bahrain_EMTylos_SeleucidCharacene.SG	c_2	France_HautsDeFrance_MN.SG	Karitiana.DG	-0.0141752	0.00487671	-2.90672	0.00365241	275944
Bahrain_EMTylos_SeleucidCharacene.SG	c_2	France_Aube_BA.SG	Karitiana.DG	-0.00540859	0.00565466	-0.956484	0.338828	169152
Bahrain_EMTylos_SeleucidCharacene.SG	c_2	Hungary_EBA_Mako.SG	Karitiana.DG	-0.00354238	0.00508662	-0.696412	0.486171	329229
Bahrain_EMTylos_SeleucidCharacene.SG	c_2	Hungary_LBA_EIA_Piliny_Kyjatice.SG	Karitiana.DG	-0.0074176	0.00377928	-1.9627	0.0496808	648990
Bahrain_EMTylos_SeleucidCharacene.SG	c_2	Italy_Broion_CA.SG	Karitiana.DG	-0.00491904	0.00596346	-0.824863	0.409449	186968
Bahrain_EMTylos_SeleucidCharacene.SG	c_2	Italy_Broion_BA.SG	Karitiana.DG	0.00221878	0.00447614	0.495691	0.620112	509377
Bahrain_EMTylos_SeleucidCharacene.SG	c_2	Italy_Broion_EBA.SG	Karitiana.DG	-0.00259907	0.00562599	-0.461976	0.644099	247775
Bahrain_EMTylos_SeleucidCharacene.SG	c_2	France_Aube_IA.SG	Karitiana.DG	-0.00551366	0.00367307	-1.5011	0.133329	615832
Bahrain_EMTylos_SeleucidCharacene.SG	c_2	French.DG	Karitiana.DG	-0.00832024	0.00317538	-2.62024	0.00878686	649001
Bahrain_EMTylos_SeleucidCharacene.SG	c_2	Sardinian.DG	Karitiana.DG	-0.0113992	0.00337601	-3.37653	0.000734076	649004
Bahrain_EMTylos_SeleucidCharacene.SG	c_2	Switzerland_Bichon_Epipaleolithic.SG	Karitiana.DG	-0.0104837	0.00448387	-2.3381	0.0193819	647125
Bahrain_EMTylos_SeleucidCharacene.SG	c_2	Germany_Magdalenian.AG	Karitiana.DG	-0.0175414	0.00514432	-3.40985	0.000649988	213971
Bahrain_EMTylos_SeleucidCharacene.SG	c_2	Italy_Tuscany_Siena_Etruscan.AG	Karitiana.DG	-0.00895155	0.00345096	-2.59393	0.00948865	597392
Bahrain_EMTylos_SeleucidCharacene.SG	c_2	Spain_EN.SG	Karitiana.DG	-0.0101123	0.00418318	-2.41736	0.0156335	631967
Bahrain_EMTylos_SeleucidCharacene.SG	c_2	Spain_SE_CabezoRedondo_BA.AG	Karitiana.DG	-0.0073573	0.00503683	-1.4607	0.144098	403126
Bahrain_EMTylos_SeleucidCharacene.SG	c_2	France_HautsDeFrance_LN.SG	Karitiana.DG	0.0043585	0.00697676	0.624716	0.532157	102933
Bahrain_EMTylos_SeleucidCharacene.SG	c_2	Spain_SE_Iberia_CA.AG	Karitiana.DG	-0.01395	0.00354085	-3.93974	8.15696e-05	618004
Bahrain_EMTylos_SeleucidCharacene.SG	c_2	Spain_EN.AG	Karitiana.DG	-0.0158211	0.00362437	-4.3652	1.27006e-05	597675
Bahrain_EMTylos_SeleucidCharacene.SG	c_2	France_Marne_IA.SG	Karitiana.DG	-0.00146593	0.00702983	-0.208531	0.834815	101315
Bahrain_EMTylos_SeleucidCharacene.SG	c_2	Italy_North_EarlyMedieval_Langobards_1.AG	Karitiana.DG	-0.00457323	0.00377901	-1.21017	0.226214	576483
Bahrain_EMTylos_SeleucidCharacene.SG	c_2	Italy_North_EarlyMedieval_Langobards_2.AG	Karitiana.DG	-0.00611029	0.00352849	-1.7317	0.0833269	615681
Bahrain_EMTylos_SeleucidCharacene.SG	c_2	Italy_North_EarlyMedieval_Langobards_3.AG	Karitiana.DG	-0.00663655	0.00388735	-1.70722	0.0877816	562374
Bahrain_EMTylos_SeleucidCharacene.SG	c_2	Italy_North_EarlyMedieval_Langobards.AG	Karitiana.DG	-0.0114229	0.0043746	-2.61119	0.00902283	452668
Bahrain_EMTylos_SeleucidCharacene.SG	c_2	Spain_SE_Iberia_BA_Argar.AG	Karitiana.DG	-0.0044288	0.00426809	-1.03765	0.299432	328478
Bahrain_EMTylos_SeleucidCharacene.SG	c_2	Portugal_Mesolithic.AG	Karitiana.DG	0.00149018	0.00680647	0.218936	0.8267	102911
Bahrain_EMTylos_SeleucidCharacene.SG	c_2	Hungary_Baden_LateCA.SG	Karitiana.DG	-0.010757	0.00501178	-2.14635	0.0318453	406225
Bahrain_EMTylos_SeleucidCharacene.SG	c_2	France_GrandEst_IA2.SG	Karitiana.DG	-0.00528763	0.00426745	-1.23906	0.215323	366737
Bahrain_EMTylos_SeleucidCharacene.SG	c_2	France_HautRhin_IA.SG	Karitiana.DG	-0.00867322	0.00420675	-2.06174	0.0392323	380776
Bahrain_EMTylos_SeleucidCharacene.SG	c_2	France_Occitanie_MN.SG	Karitiana.DG	-0.00961389	0.00544969	-1.76412	0.0777121	211123
Bahrain_EMTylos_SeleucidCharacene.SG	c_2	Hungary_DanubeTisza_EarlyAvar.SG	Karitiana.DG	-0.00772905	0.00428657	-1.80308	0.0713752	639230
Bahrain_EMTylos_SeleucidCharacene.SG	c_2	Hungary_Hun.SG	Karitiana.DG	-0.00248657	0.00336246	-0.739508	0.459598	648383
Bahrain_EMTylos_SeleucidCharacene.SG	c_2	Italy_Tuscany_Grosseto_Etruscan.AG	Karitiana.DG	-0.00697162	0.00340821	-2.04554	0.0408021	626074
Bahrain_EMTylos_SeleucidCharacene.SG	c_2	Italy_Tuscany_Etruscan.AG.SG	Karitiana.DG	-0.0019188	0.0069336	-0.27674	0.78198	112011
Bahrain_EMTylos_SeleucidCharacene.SG	c_2	Hungary_MiddlEarlyAvar.SG	Karitiana.DG	-0.00498285	0.00431833	-1.15388	0.248548	571158
Bahrain_EMTylos_SeleucidCharacene.SG	c_2	Portugal_C.SG	Karitiana.DG	-0.00872248	0.00428188	-2.03707	0.0416435	574436
Bahrain_EMTylos_SeleucidCharacene.SG	c_2	Spain_Mesolithic.SG	Karitiana.DG	-0.00883037	0.00421807	-2.09346	0.0363079	580154
Bahrain_EMTylos_SeleucidCharacene.SG	c_2	Portugal_LN_C.SG	Karitiana.DG	-0.0101054	0.00401095	-2.51945	0.0117538	645271
Bahrain_EMTylos_SeleucidCharacene.SG	c_2	Hungary_IA_Scythian.SG	Karitiana.DG	-0.00290458	0.00379079	-0.76622	0.443545	567138
Bahrain_EMTylos_SeleucidCharacene.SG	c_2	Hungary_Medieval.SG	Karitiana.DG	-0.00650228	0.00538057	-1.20848	0.226864	259460
Bahrain_EMTylos_SeleucidCharacene.SG	c_2	Germany_Saxony_LBK_N.AG	Karitiana.DG	-0.0120416	0.00348373	-3.45653	0.000547169	637702
Bahrain_EMTylos_SeleucidCharacene.SG	c_2	Germany_Saxony_LBK_N.SG	Karitiana.DG	-0.00737327	0.00407684	-1.80857	0.0705172	637308
Bahrain_EMTylos_SeleucidCharacene.SG	c_2	Hungary_EarlyAvar_Elite.SG	Karitiana.DG	-0.0035239	0.00304861	-1.1559	0.24772	646837
Bahrain_EMTylos_SeleucidCharacene.SG	c_2	Netherlands_Doggerland_Mesolithic.AG	Karitiana.DG	-0.013374	0.00406576	-3.28942	0.00100395	511467
Bahrain_EMTylos_SeleucidCharacene.SG	c_2	Germany_Drantum_Medieval_Saxon.AG	Karitiana.DG	-0.0049927	0.00338749	-1.47386	0.140519	615323
Bahrain_EMTylos_SeleucidCharacene.SG	c_2	Germany_Dunum_Medieval_Saxon.AG	Karitiana.DG	-0.00682932	0.00349539	-1.95381	0.0507239	553436
Bahrain_EMTylos_SeleucidCharacene.SG	c_2	Germany_DillingenSteinheim_LBK_EN.SG	Karitiana.DG	-0.0115476	0.00473634	-2.43809	0.0147652	648897
Bahrain_EMTylos_SeleucidCharacene.SG	c_2	Spain_Aritgues_LBA.AG	Karitiana.DG	-0.00642854	0.00414593	-1.55057	0.121005	362193
Bahrain_EMTylos_SeleucidCharacene.SG	c_2	Spain_MLN.AG	Karitiana.DG	-0.0126903	0.00338822	-3.74541	0.000180101	628830
Bahrain_EMTylos_SeleucidCharacene.SG	c_2	France_BasRhin_IA.SG	Karitiana.DG	-0.00844363	0.00402548	-2.09755	0.0359452	523164
Bahrain_EMTylos_SeleucidCharacene.SG	c_2	Italy_Tuscany_Siena_EarlyMedieval.AG	Karitiana.DG	-0.00980816	0.00383159	-2.55982	0.0104728	560052
Bahrain_EMTylos_SeleucidCharacene.SG	c_2	France_Occitanie_EBA.SG	Karitiana.DG	0.00513677	0.00536313	0.957794	0.338167	192005
Bahrain_EMTylos_SeleucidCharacene.SG	c_2	Germany_EssenbachAmmerbreite_LBK_EN.SG	Karitiana.DG	-0.0114397	0.00453039	-2.52509	0.0115667	648850
Bahrain_EMTylos_SeleucidCharacene.SG	c_2	Italy_CasalBertone_RomanImperial.SG	Karitiana.DG	-1.22245e-05	0.00437295	-0.00279548	0.99777	336431
Bahrain_EMTylos_SeleucidCharacene.SG	c_2	Italy_Sardinia_C.AG	Karitiana.DG	-0.0104947	0.00470235	-2.23181	0.0256278	316051
Bahrain_EMTylos_SeleucidCharacene.SG	c_2	France_MN.AG	Karitiana.DG	-0.0118269	0.00340659	-3.47177	0.000517031	634575
Bahrain_EMTylos_SeleucidCharacene.SG	c_2	France_Calvados_N_Norman.AG	Karitiana.DG	-0.0109552	0.00701816	-1.56098	0.118528	86148
Bahrain_EMTylos_SeleucidCharacene.SG	c_2	Germany_Roman.SG	Karitiana.DG	-0.00733273	0.00472969	-1.55036	0.121055	624691
Bahrain_EMTylos_SeleucidCharacene.SG	c_2	France_Gravettian.AG	Karitiana.DG	-0.00739847	0.00492576	-1.50199	0.133098	297576
Bahrain_EMTylos_SeleucidCharacene.SG	c_2	France_LaClape_LN_EMBA_BellBeakerPossible.SG	Karitiana.DG	-0.00172376	0.00418733	-0.41166	0.680589	588812
Bahrain_EMTylos_SeleucidCharacene.SG	c_2	Italy_ReginaMargherita_BA.SG	Karitiana.DG	-0.0100178	0.00754442	-1.32784	0.184232	83368
Bahrain_EMTylos_SeleucidCharacene.SG	c_2	France_IA.SG	Karitiana.DG	0.000954784	0.00767158	0.124457	0.900953	76826
Bahrain_EMTylos_SeleucidCharacene.SG	c_2	France_Yonne_IA.SG	Karitiana.DG	0.0010866	0.00537574	0.20213	0.839815	181886
Bahrain_EMTylos_SeleucidCharacene.SG	c_2	France_N.AG	Karitiana.DG	-0.0113218	0.00337424	-3.35536	0.000792614	647039
Bahrain_EMTylos_SeleucidCharacene.SG	c_2	France_N.AG.SG	Karitiana.DG	-0.00105667	0.00569459	-0.185557	0.852792	134182
Bahrain_EMTylos_SeleucidCharacene.SG	c_2	Belgium_Gravettian.AG	Karitiana.DG	-0.00844788	0.00546873	-1.54476	0.122404	145232
Bahrain_EMTylos_SeleucidCharacene.SG	c_2	Netherlands_Groningen_Medieval_Saxon.AG	Karitiana.DG	-0.00613601	0.00319458	-1.92076	0.0547625	646298
Bahrain_EMTylos_SeleucidCharacene.SG	c_2	Belgium_Magdalenian.AG	Karitiana.DG	-0.0304322	0.00932927	-3.26202	0.00110623	51545
Bahrain_EMTylos_SeleucidCharacene.SG	c_2	Belgium_GoyetQ116_1_UP.AG	Karitiana.DG	-0.0100455	0.00505746	-1.98628	0.0470019	316175
Bahrain_EMTylos_SeleucidCharacene.SG	c_2	Germany_EN_LBK.AG	Karitiana.DG	-0.010292	0.00345982	-2.97472	0.0029326	641650
Bahrain_EMTylos_SeleucidCharacene.SG	c_2	IBS.DG	Karitiana.DG	-0.0104612	0.00316363	-3.3067	0.000944018	644400
Bahrain_EMTylos_SeleucidCharacene.SG	c_2	IBS_CanaryIslands.DG	Karitiana.DG	-0.0108741	0.00379953	-2.86195	0.00421049	644400
Bahrain_EMTylos_SeleucidCharacene.SG	c_2	Italian_Sardinian.DG	Karitiana.DG	-0.0138766	0.00399335	-3.47492	0.000511002	648643
Bahrain_EMTylos_SeleucidCharacene.SG	c_2	Italian_North.DG	Karitiana.DG	-0.00970062	0.00328944	-2.94901	0.00318789	648999
Bahrain_EMTylos_SeleucidCharacene.SG	c_2	Basque.DG	Karitiana.DG	-0.00890926	0.00333305	-2.67301	0.00751748	649000
Bahrain_EMTylos_SeleucidCharacene.SG	c_2	Hungary_LN_Tisza.SG	Karitiana.DG	-0.0103453	0.00421114	-2.45666	0.0140235	569140
Bahrain_EMTylos_SeleucidCharacene.SG	c_2	Germany_EarlyMedieval_Saxon.AG	Karitiana.DG	-0.00684577	0.00366335	-1.86872	0.0616615	606072
Bahrain_EMTylos_SeleucidCharacene.SG	c_2	Hungary_Conqueror_Commoner.SG	Karitiana.DG	-0.00444191	0.00298845	-1.48636	0.137184	649004
Bahrain_EMTylos_SeleucidCharacene.SG	c_2	Hungary_MiddleAvar.AG	Karitiana.DG	-0.00366393	0.00284839	-1.28632	0.198332	648223
Bahrain_EMTylos_SeleucidCharacene.SG	c_2	Germany_Lech_BellBeaker.AG	Karitiana.DG	-0.00700729	0.00356333	-1.9665	0.0492411	591739
Bahrain_EMTylos_SeleucidCharacene.SG	c_2	Germany_LBK_EN.SG	Karitiana.DG	-0.0116753	0.00483176	-2.41637	0.0156763	646024
Bahrain_EMTylos_SeleucidCharacene.SG	c_2	Luxembourg_Mesolithic.AG	Karitiana.DG	-0.0141647	0.00577176	-2.45414	0.0141221	255194
Bahrain_EMTylos_SeleucidCharacene.SG	c_2	Germany_EBA_Unetice.AG	Karitiana.DG	-0.00328497	0.00305416	-1.07557	0.282117	646574
Bahrain_EMTylos_SeleucidCharacene.SG	c_2	Germany_CordedWare.AG	Karitiana.DG	-0.000398344	0.0035005	-0.113796	0.909399	627105
Bahrain_EMTylos_SeleucidCharacene.SG	c_2	Germany_BenzigerodeHeimburg_LN.AG	Karitiana.DG	-0.00227454	0.00465514	-0.488608	0.625119	429934
Bahrain_EMTylos_SeleucidCharacene.SG	c_2	Germany_BellBeaker.AG	Karitiana.DG	-0.00557569	0.00319614	-1.74451	0.0810704	636532
Bahrain_EMTylos_SeleucidCharacene.SG	c_2	Germany_LBA_Halberstadt.AG	Karitiana.DG	-0.00601259	0.00473172	-1.2707	0.203836	529437
Bahrain_EMTylos_SeleucidCharacene.SG	c_2	Germany_LN_Alberstedt.AG	Karitiana.DG	-0.00666285	0.00457277	-1.45707	0.145097	593773
Bahrain_EMTylos_SeleucidCharacene.SG	c_2	Germany_N.AG	Karitiana.DG	-0.00863161	0.00813577	-1.06095	0.288715	64387
Bahrain_EMTylos_SeleucidCharacene.SG	c_2	Germany_MN_Esperstedt.AG	Karitiana.DG	-0.00676438	0.00471418	-1.4349	0.151315	618861
Bahrain_EMTylos_SeleucidCharacene.SG	c_2	Hungary_EN_Starcevo_1.AG	Karitiana.DG	-0.00915268	0.00426877	-2.1441	0.0320247	496249
Bahrain_EMTylos_SeleucidCharacene.SG	c_2	Hungary_MN_LBK.AG	Karitiana.DG	-0.0135619	0.00388351	-3.49218	0.000479093	571200
Bahrain_EMTylos_SeleucidCharacene.SG	c_2	Spain_C.AG	Karitiana.DG	-0.0104685	0.00335711	-3.1183	0.00181899	638200
Bahrain_EMTylos_SeleucidCharacene.SG	c_2	Hungary_LN_Tisza.AG	Karitiana.DG	-0.010213	0.00425278	-2.40149	0.0163283	563836
Bahrain_EMTylos_SeleucidCharacene.SG	c_2	Germany_LN_Karsdorf.AG	Karitiana.DG	0.00267641	0.00702908	0.380762	0.70338	93870
Bahrain_EMTylos_SeleucidCharacene.SG	c_2	Germany_MN_Salzmuende.AG	Karitiana.DG	-0.00497003	0.00701491	-0.708494	0.478638	81390
Bahrain_EMTylos_SeleucidCharacene.SG	c_2	Germany_MN_Baalberge.AG	Karitiana.DG	-0.0119111	0.00480118	-2.48086	0.0131067	307540
Bahrain_EMTylos_SeleucidCharacene.SG	c_2	NorthMacedonia_N.AG	Karitiana.DG	-0.0130356	0.00484186	-2.69227	0.00709674	473450
Bahrain_EMTylos_SeleucidCharacene.SG	c_2	Portugal_C.AG	Karitiana.DG	-0.0104898	0.00361415	-2.90242	0.00370286	593364
Bahrain_EMTylos_SeleucidCharacene.SG	c_2	NorthMacedonia_Classical_Hellenistic.AG	Karitiana.DG	-0.00799949	0.00426445	-1.87586	0.0606751	510236
Bahrain_EMTylos_SeleucidCharacene.SG	c_2	France_EBA.AG	Karitiana.DG	-0.00778223	0.0033889	-2.29639	0.0216538	594329
Bahrain_EMTylos_SeleucidCharacene.SG	c_2	France_MBA.AG	Karitiana.DG	-0.00859384	0.00495162	-1.73556	0.0826416	462097
Bahrain_EMTylos_SeleucidCharacene.SG	c_2	Hungary_MN_AVK.AG	Karitiana.DG	-0.0116233	0.00339935	-3.41926	0.000627908	634467
Bahrain_EMTylos_SeleucidCharacene.SG	c_2	Italy_Sardinia_LBA.AG	Karitiana.DG	-0.0106842	0.00376628	-2.8368	0.00455686	575149
Bahrain_EMTylos_SeleucidCharacene.SG	c_2	Italy_Sardinia_IA_1.AG	Karitiana.DG	-0.00480319	0.00484069	-0.992254	0.321074	378867
Bahrain_EMTylos_SeleucidCharacene.SG	c_2	Italy_Sicily_LBA.AG	Karitiana.DG	-0.0104847	0.00412804	-2.53987	0.0110892	550063
Bahrain_EMTylos_SeleucidCharacene.SG	c_2	NorthMacedonia_IA.AG	Karitiana.DG	-0.00924657	0.00336325	-2.7493	0.00597231	610579
Bahrain_EMTylos_SeleucidCharacene.SG	c_2	NorthMacedonia_Classical_Hellenistic_o.AG	Karitiana.DG	-0.0115268	0.00491933	-2.34315	0.0191215	429154
Bahrain_EMTylos_SeleucidCharacene.SG	c_2	Spain_Medieval.AG	Karitiana.DG	-0.00606759	0.00385483	-1.57402	0.115482	481868
Bahrain_EMTylos_SeleucidCharacene.SG	c_2	Spain_Cariguela_UP.AG	Karitiana.DG	-0.0115249	0.0050432	-2.28523	0.0222992	263149
Bahrain_EMTylos_SeleucidCharacene.SG	c_2	Italy_Sicily_Himera_480BCE_NEurope.AG	Karitiana.DG	0.00449008	0.00423148	1.06111	0.288638	427886
Bahrain_EMTylos_SeleucidCharacene.SG	c_2	Italy_Sicily_Himera_480BCE_Sarmatian.AG	Karitiana.DG	-0.00227935	0.00402884	-0.565759	0.571557	454128
Bahrain_EMTylos_SeleucidCharacene.SG	c_2	Italy_Sicily_Himera_480BCE_Greek.AG	Karitiana.DG	-0.00814148	0.00353372	-2.30394	0.0212262	588262
Bahrain_EMTylos_SeleucidCharacene.SG	c_2	Italy_Sicily_Himera_480BCE_Balkan.AG	Karitiana.DG	-0.00494707	0.00436264	-1.13396	0.25681	448499
Bahrain_EMTylos_SeleucidCharacene.SG	c_2	Italy_Sicily_Himera_480BCE_Caucasus.AG	Karitiana.DG	0.0097142	0.00498865	1.94726	0.0515037	334440
Bahrain_EMTylos_SeleucidCharacene.SG	c_2	Italy_Sicily_EBA.AG	Karitiana.DG	-0.013566	0.00367033	-3.69613	0.000218911	589410
Bahrain_EMTylos_SeleucidCharacene.SG	c_2	Portugal_LN_Megalithic.AG	Karitiana.DG	-0.00445362	0.00521459	-0.854069	0.393067	259975
Bahrain_EMTylos_SeleucidCharacene.SG	c_2	Netherlands_MBA_LBA.AG	Karitiana.DG	-0.00278017	0.00437576	-0.635359	0.525194	451210
Bahrain_EMTylos_SeleucidCharacene.SG	c_2	Hungary_EIA_Prescythian_Mezocsat.AG	Karitiana.DG	-0.011682	0.00352806	-3.31118	0.000929044	566306
Bahrain_EMTylos_SeleucidCharacene.SG	c_2	Austria_IA_LaTene.AG	Karitiana.DG	-0.0117444	0.00387169	-3.03341	0.00241803	553699
Bahrain_EMTylos_SeleucidCharacene.SG	c_2	Netherlands_LBA.AG	Karitiana.DG	-0.0078144	0.0040571	-1.9261	0.0540913	497317
Bahrain_EMTylos_SeleucidCharacene.SG	c_2	Netherlands_MBA.AG	Karitiana.DG	-0.00631899	0.00335799	-1.88178	0.0598658	606160
Bahrain_EMTylos_SeleucidCharacene.SG	c_2	Spain_Visigoth.AG	Karitiana.DG	-0.00139196	0.00368561	-0.377673	0.705673	484066
Bahrain_EMTylos_SeleucidCharacene.SG	c_2	Spain_EIA_Tartessian.AG	Karitiana.DG	-0.00517093	0.00540583	-0.956547	0.338796	208208
Bahrain_EMTylos_SeleucidCharacene.SG	c_2	Spain_MBA.AG	Karitiana.DG	-0.0126043	0.00381168	-3.30677	0.000943796	576570
Bahrain_EMTylos_SeleucidCharacene.SG	c_2	Italy_Sardinia_LateAntiquity.AG	Karitiana.DG	-0.021993	0.00614846	-3.577	0.000347558	144135
Bahrain_EMTylos_SeleucidCharacene.SG	c_2	Spain_IA.AG	Karitiana.DG	-0.0101273	0.00348908	-2.90256	0.00370123	583947
Bahrain_EMTylos_SeleucidCharacene.SG	c_2	Spain_Islamic.AG	Karitiana.DG	-0.0119954	0.00360822	-3.32447	0.000885871	549320
Bahrain_EMTylos_SeleucidCharacene.SG	c_2	Spain_EBA.AG	Karitiana.DG	-0.00833321	0.00334758	-2.48932	0.0127987	628514
Bahrain_EMTylos_SeleucidCharacene.SG	c_2	Netherlands_LNB_BellBeaker.AG	Karitiana.DG	-0.00403936	0.00333047	-1.21285	0.225186	583479
Bahrain_EMTylos_SeleucidCharacene.SG	c_2	Netherlands_EIA.AG	Karitiana.DG	-0.000795958	0.00617489	-0.128902	0.897435	134687
Bahrain_EMTylos_SeleucidCharacene.SG	c_2	Netherlands_MIA_LIA.AG	Karitiana.DG	-0.00242557	0.00465811	-0.52072	0.602562	290453
Bahrain_EMTylos_SeleucidCharacene.SG	c_2	Netherlands_LNB_EBA_BellBeaker.AG	Karitiana.DG	-0.00717996	0.00420287	-1.70835	0.0875722	509347
Bahrain_EMTylos_SeleucidCharacene.SG	c_2	Italy_Sicily_IA_Sicani.AG	Karitiana.DG	-0.00174556	0.00496524	-0.351555	0.725172	292684
Bahrain_EMTylos_SeleucidCharacene.SG	c_2	Italy_Sicily_IA.AG	Karitiana.DG	-0.00856813	0.0034536	-2.48093	0.0131041	627970
Bahrain_EMTylos_SeleucidCharacene.SG	c_2	France_SouthEast_IA2.AG	Karitiana.DG	-0.00553952	0.00369401	-1.49959	0.13372	539831
Bahrain_EMTylos_SeleucidCharacene.SG	c_2	France_BellBeaker.AG	Karitiana.DG	-0.00389844	0.00367287	-1.06142	0.288501	472422
Bahrain_EMTylos_SeleucidCharacene.SG	c_2	Germany_Medieval_Jewish.AG	Karitiana.DG	-0.0103438	0.00329203	-3.14207	0.00167756	626644
Bahrain_EMTylos_SeleucidCharacene.SG	c_2	Austria_EN_LBK.AG	Karitiana.DG	-0.0080815	0.00411013	-1.96624	0.0492713	559893
Bahrain_EMTylos_SeleucidCharacene.SG	c_2	Italy_Sardinia_C_MonteClaro.AG	Karitiana.DG	-0.0128973	0.00374804	-3.44108	0.000579407	560333
Bahrain_EMTylos_SeleucidCharacene.SG	c_2	Hungary_LN_Lengyel.AG	Karitiana.DG	-0.0117428	0.00389948	-3.01137	0.00260068	565972
Bahrain_EMTylos_SeleucidCharacene.SG	c_2	Hungary_MN_LBK.DG	Karitiana.DG	-0.0127593	0.0045345	-2.81382	0.00489566	644377
Bahrain_EMTylos_SeleucidCharacene.SG	c_2	Hungary_N_Koros.AG	Karitiana.DG	-0.0134511	0.00425995	-3.15757	0.00159089	512876
Bahrain_EMTylos_SeleucidCharacene.SG	c_2	Hungary_LateC_Baden.AG	Karitiana.DG	-0.00946986	0.00353384	-2.67976	0.00736745	620073
Bahrain_EMTylos_SeleucidCharacene.SG	c_2	Hungary_MN_AVK_Bukk.AG	Karitiana.DG	-0.00596099	0.0046493	-1.28213	0.199798	458628
Bahrain_EMTylos_SeleucidCharacene.SG	c_2	Hungary_EBA_Mako.AG	Karitiana.DG	-0.0116283	0.00476976	-2.43792	0.0147721	443811
Bahrain_EMTylos_SeleucidCharacene.SG	c_2	France_N_BA.AG	Karitiana.DG	-0.0108527	0.00502566	-2.15945	0.030815	434708
Bahrain_EMTylos_SeleucidCharacene.SG	c_2	Hungary_LBA_EIA_Piliny_Kyjatice.AG	Karitiana.DG	-0.00364419	0.00475823	-0.76587	0.443753	377603
Bahrain_EMTylos_SeleucidCharacene.SG	c_2	Hungary_EN_Koros.AG	Karitiana.DG	-0.0105866	0.00395239	-2.67853	0.00739463	584887
Bahrain_EMTylos_SeleucidCharacene.SG	c_2	Austria_Medieval.TW	Karitiana.DG	-0.00983649	0.00459789	-2.13935	0.0324073	630301
Bahrain_EMTylos_SeleucidCharacene.SG	c_2	Germany_MN.AG	Karitiana.DG	-0.00555653	0.00702814	-0.790612	0.42917	94116
Bahrain_EMTylos_SeleucidCharacene.SG	c_2	Germany_Blatterhohle_MN.AG	Karitiana.DG	-0.0155351	0.00404458	-3.84098	0.000122544	543228
Bahrain_EMTylos_SeleucidCharacene.SG	c_2	Austria_Gravettian.AG	Karitiana.DG	-0.00837747	0.00463743	-1.80649	0.0708419	408937
Bahrain_EMTylos_SeleucidCharacene.SG	c_2	Austria_Gravettian.AG.BY	Karitiana.DG	-0.00688632	0.00629921	-1.0932	0.274304	125611
Bahrain_EMTylos_SeleucidCharacene.SG	c_2	Italy_Sardinia_N.AG	Karitiana.DG	-0.0108393	0.00375344	-2.88782	0.00387916	587445
Bahrain_EMTylos_SeleucidCharacene.SG	c_2	Italy_Sardinia_MBA.AG	Karitiana.DG	-0.0072105	0.00423618	-1.70212	0.088732	512842
Bahrain_EMTylos_SeleucidCharacene.SG	c_2	Italy_Sardinia_IA_2.AG	Karitiana.DG	0.0016683	0.0052374	0.318536	0.750078	309211
Bahrain_EMTylos_SeleucidCharacene.SG	c_2	France_GrandEst_EBA.AG	Karitiana.DG	-0.00374699	0.00546747	-0.685324	0.493139	249021
Bahrain_EMTylos_SeleucidCharacene.SG	c_2	ChannelIslands_LN.AG	Karitiana.DG	-0.00996675	0.0046402	-2.14791	0.0317208	351199
Bahrain_EMTylos_SeleucidCharacene.SG	c_2	ChannelIslands_IA.AG	Karitiana.DG	-0.00918937	0.00512076	-1.79453	0.0727284	262188
Bahrain_EMTylos_SeleucidCharacene.SG	c_2	ChannelIslands_MN.AG	Karitiana.DG	-0.0120866	0.00464409	-2.60257	0.00925276	421914
Bahrain_EMTylos_SeleucidCharacene.SG	c_2	Hungary_Transtisza_LateEarlyAvar.AG	Karitiana.DG	-0.00556059	0.00342098	-1.62544	0.104069	553967
Bahrain_EMTylos_SeleucidCharacene.SG	c_2	Hungary_Transtisza_Maros_EarlyAvar.AG	Karitiana.DG	-0.009605	0.00468273	-2.05116	0.0402518	419177
Bahrain_EMTylos_SeleucidCharacene.SG	c_2	Hungary_NorthHungaryMountains_LateEarlyAvar.AG	Karitiana.DG	-0.00858113	0.00381743	-2.24788	0.0245838	518319
Bahrain_EMTylos_SeleucidCharacene.SG	c_2	Hungary_SouthTransdanubia_LateEarlyAvar.AG	Karitiana.DG	-0.00495684	0.00488598	-1.0145	0.310343	365841
Bahrain_EMTylos_SeleucidCharacene.SG	c_2	Hungary_MN.AG	Karitiana.DG	-0.0124032	0.00468387	-2.64807	0.00809518	437611
Bahrain_EMTylos_SeleucidCharacene.SG	c_2	Italy_Sicily_Himera_480BCE.AG	Karitiana.DG	-0.0117064	0.00804139	-1.45576	0.145458	72974
Bahrain_EMTylos_SeleucidCharacene.SG	c_2	Hungary_MN_ALBK.AG	Karitiana.DG	-0.00588499	0.00432383	-1.36106	0.173495	459638
Bahrain_EMTylos_SeleucidCharacene.SG	c_2	Netherlands_LIA.AG	Karitiana.DG	-0.00841034	0.00487029	-1.72686	0.084192	341162
Bahrain_EMTylos_SeleucidCharacene.SG	c_2	Italy_Sicily_Himera_409BCE.AG	Karitiana.DG	-0.00579497	0.00378935	-1.52928	0.126195	572188
Bahrain_EMTylos_SeleucidCharacene.SG	c_2	Hungary_MN_Szakalhat.AG	Karitiana.DG	-0.010192	0.00488394	-2.08684	0.0369028	369702
Bahrain_EMTylos_SeleucidCharacene.SG	c_2	Hungary_IA_LaTene.AG	Karitiana.DG	-0.00651363	0.00329289	-1.97809	0.0479185	629901
Bahrain_EMTylos_SeleucidCharacene.SG	c_2	Hungary_Tiszaregion_EarlyAvar.AG	Karitiana.DG	-0.00984633	0.00437359	-2.25131	0.0243657	410292
Bahrain_EMTylos_SeleucidCharacene.SG	c_2	Hungary_EIA_Hallstatt.AG	Karitiana.DG	-0.00979596	0.00494178	-1.98227	0.0474486	435151
Bahrain_EMTylos_SeleucidCharacene.SG	c_2	France_LN.AG	Karitiana.DG	-0.00888034	0.00610581	-1.45441	0.145833	141138
Bahrain_EMTylos_SeleucidCharacene.SG	c_2	Hungary_LaTene.AG	Karitiana.DG	-0.00938903	0.00370135	-2.53665	0.0111919	569444
Bahrain_EMTylos_SeleucidCharacene.SG	c_2	Hungary_EN_Starcevo_2.AG	Karitiana.DG	-0.0148403	0.00434541	-3.41516	0.000637454	476267
Bahrain_EMTylos_SeleucidCharacene.SG	c_2	Hungary_MN_Vinca.AG	Karitiana.DG	-0.00909653	0.00406371	-2.23848	0.0251898	507808
Bahrain_EMTylos_SeleucidCharacene.SG	c_2	Hungary_LN_Sopot.AG	Karitiana.DG	-0.012913	0.00434285	-2.9734	0.00294521	388453
Bahrain_EMTylos_SeleucidCharacene.SG	c_2	Hungary_C_Balaton_Lasinja.AG	Karitiana.DG	-0.0131227	0.00376258	-3.4877	0.0004872	571723
Bahrain_EMTylos_SeleucidCharacene.SG	c_2	France_GrandEst_IA2.AG	Karitiana.DG	-0.00544849	0.00341442	-1.59573	0.110549	603658
Bahrain_EMTylos_SeleucidCharacene.SG	c_2	Spain_LIA.AG	Karitiana.DG	-0.00905126	0.00426339	-2.12302	0.0337523	363682
Bahrain_EMTylos_SeleucidCharacene.SG	c_2	Netherlands_EBA.AG	Karitiana.DG	-0.00511073	0.00391317	-1.30603	0.191541	492446
Bahrain_EMTylos_SeleucidCharacene.SG	c_2	Italy_Sicily_Himera_Classical_1.AG	Karitiana.DG	0.00125387	0.00838165	0.149597	0.881082	64405
Bahrain_EMTylos_SeleucidCharacene.SG	c_2	Spain_LBA.AG	Karitiana.DG	-0.00769706	0.00441987	-1.74147	0.0816017	300385
Bahrain_EMTylos_SeleucidCharacene.SG	c_2	Hungary_LBA_Halva.AG	Karitiana.DG	-0.00820868	0.00495652	-1.65614	0.0976938	314446
Bahrain_EMTylos_SeleucidCharacene.SG	c_2	Hungary_MBA_Fuzesabony.AG	Karitiana.DG	-0.00568345	0.0048852	-1.1634	0.244667	294768
Bahrain_EMTylos_SeleucidCharacene.SG	c_2	Hungary_LBA.AG	Karitiana.DG	-0.0084497	0.0037351	-2.26224	0.0236824	559523
Bahrain_EMTylos_SeleucidCharacene.SG	c_2	Hungary_IA_Scythian.AG	Karitiana.DG	-0.00384533	0.00575888	-0.667721	0.504311	149015
Bahrain_EMTylos_SeleucidCharacene.SG	c_2	Hungary_Transtisza_Roman_Sarmation.AG	Karitiana.DG	-0.00402398	0.00486811	-0.826599	0.408464	475030
Bahrain_EMTylos_SeleucidCharacene.SG	c_2	Hungary_N_LateAVK.AG	Karitiana.DG	-0.0130553	0.00434377	-3.00553	0.00265117	485629
Bahrain_EMTylos_SeleucidCharacene.SG	c_2	Hungary_N_LBK.AG	Karitiana.DG	-0.00917804	0.00507688	-1.80781	0.0706358	398874
Bahrain_EMTylos_SeleucidCharacene.SG	c_2	Hungary_EarlyC_Tiszapolgar.AG	Karitiana.DG	-0.010008	0.0045894	-2.18068	0.0292069	313804
Bahrain_EMTylos_SeleucidCharacene.SG	c_2	Hungary_MN_ALBK_Szakalhat.AG	Karitiana.DG	-0.00860555	0.00485076	-1.77406	0.076053	304528
Bahrain_EMTylos_SeleucidCharacene.SG	c_2	Hungary_EBA_BellBeaker.AG	Karitiana.DG	-0.00761174	0.00340219	-2.23731	0.0252662	614154
Bahrain_EMTylos_SeleucidCharacene.SG	c_2	Hungary_MN_AVK_Tiszadob.AG	Karitiana.DG	-0.00943303	0.00410009	-2.30069	0.0214093	520113
Bahrain_EMTylos_SeleucidCharacene.SG	c_2	Hungary_MN_AVK_Szatmar.AG	Karitiana.DG	-0.00995826	0.00510664	-1.95006	0.0511688	414468
Bahrain_EMTylos_SeleucidCharacene.SG	c_2	Austria_N_LBK.AG	Karitiana.DG	-0.014236	0.00340618	-4.17945	2.92211e-05	640518
Bahrain_EMTylos_SeleucidCharacene.SG	c_2	NorthMacedonia_Medieval.AG	Karitiana.DG	-0.00619079	0.00518234	-1.19459	0.232246	379471
Bahrain_EMTylos_SeleucidCharacene.SG	c_2	Hungary_EIA.AG	Karitiana.DG	-0.00774561	0.0041215	-1.87932	0.0602011	522185
Bahrain_EMTylos_SeleucidCharacene.SG	c_2	ChannelIslands_EIA.AG	Karitiana.DG	0.00164646	0.00618312	0.266283	0.790021	144166
Bahrain_EMTylos_SeleucidCharacene.SG	c_2	ChannelIslands_LIA_LaTene.AG	Karitiana.DG	-0.0107456	0.0079406	-1.35325	0.175974	72961
Bahrain_EMTylos_SeleucidCharacene.SG	c_2	Hungary_MN_AVK_Szakalhat.AG	Karitiana.DG	-0.0162298	0.00452791	-3.58439	0.000337867	339536
Bahrain_EMTylos_SeleucidCharacene.SG	c_2	Hungary_LateC_Protoboleraz.AG	Karitiana.DG	-0.00745912	0.00376788	-1.97966	0.0477417	595349
Bahrain_EMTylos_SeleucidCharacene.SG	c_2	Hungary_EarlyC_Tiszapolgar_Bodrogkeresztur.AG	Karitiana.DG	-0.0122453	0.00449145	-2.72636	0.00640381	469581
Bahrain_EMTylos_SeleucidCharacene.SG	c_2	Hungary_EN_Starcevo.TW	Karitiana.DG	-0.00758743	0.00492135	-1.54174	0.123137	538141
Bahrain_EMTylos_SeleucidCharacene.SG	c_2	Hungary_EN.TW	Karitiana.DG	-0.0142596	0.00470942	-3.0279	0.00246262	564059
Bahrain_EMTylos_SeleucidCharacene.SG	c_2	Hungary_MN_LBK.TW	Karitiana.DG	-0.0165944	0.00458533	-3.61901	0.000295732	545406
Bahrain_EMTylos_SeleucidCharacene.SG	c_2	Hungary_MN_ALBK.TW	Karitiana.DG	-0.00762325	0.0040414	-1.88629	0.0592563	559191
Bahrain_EMTylos_SeleucidCharacene.SG	c_2	Austria_N_LBK.TW	Karitiana.DG	-0.0127744	0.00351031	-3.6391	0.000273594	646669
Bahrain_EMTylos_SeleucidCharacene.SG	c_2	Italy_Sicily_MBA_o2.AG	Karitiana.DG	-0.0133985	0.00485934	-2.75728	0.00582851	495834
Bahrain_EMTylos_SeleucidCharacene.SG	c_2	Hungary_MN_AVK_Szatmar_o.AG	Karitiana.DG	-0.0180326	0.00639503	-2.81978	0.00480568	135648
Bahrain_EMTylos_SeleucidCharacene.SG	c_2	Spain_Visigoth_Granada.AG	Karitiana.DG	-0.0109669	0.00376816	-2.91042	0.00360939	532125
Bahrain_EMTylos_SeleucidCharacene.SG	c_2	Italy_Sardinia_EBA.AG	Karitiana.DG	-0.0110555	0.0034613	-3.19404	0.00140296	633289
Bahrain_EMTylos_SeleucidCharacene.SG	c_2	Spain_IA_Celt.AG	Karitiana.DG	-0.0114799	0.00408384	-2.81106	0.00493779	522057
Bahrain_EMTylos_SeleucidCharacene.SG	c_2	Spain_IA_Celt.DG	Karitiana.DG	-0.0127254	0.00439163	-2.89764	0.00375978	643345
Bahrain_EMTylos_SeleucidCharacene.SG	c_2	Spain_IA_Celt.SG	Karitiana.DG	-0.0110838	0.00460447	-2.40719	0.0160758	648508
Bahrain_EMTylos_SeleucidCharacene.SG	c_2	Spain_Visigoth_Barcelona.AG	Karitiana.DG	-0.00758282	0.00479549	-1.58124	0.113823	262070
Bahrain_EMTylos_SeleucidCharacene.SG	c_2	Spain_NazariPeriod_Muslim.AG	Karitiana.DG	-0.0137538	0.00381491	-3.60527	0.000311826	506139
Bahrain_EMTylos_SeleucidCharacene.SG	c_2	France_EBA_BellBeaker.AG	Karitiana.DG	-0.00708532	0.00402541	-1.76015	0.0783826	477012
Bahrain_EMTylos_SeleucidCharacene.SG	c_2	Spain_Roman.AG	Karitiana.DG	-0.00629824	0.00484522	-1.29989	0.19364	465107
Bahrain_EMTylos_SeleucidCharacene.SG	c_2	Italy_Sicily_MN.AG	Karitiana.DG	-0.0102738	0.00371515	-2.76538	0.00568558	624111
Bahrain_EMTylos_SeleucidCharacene.SG	c_2	Netherlands_BellBeaker.AG	Karitiana.DG	-0.00377258	0.00487814	-0.773364	0.439307	288895
Bahrain_EMTylos_SeleucidCharacene.SG	c_2	Italy_Sicily_MBA_o3.AG	Karitiana.DG	-0.00967392	0.00489994	-1.97429	0.0483486	438973
Bahrain_EMTylos_SeleucidCharacene.SG	c_2	Hungary_MN_AVK_Esztar.AG	Karitiana.DG	-0.00109075	0.00851477	-0.128101	0.898069	59433
Bahrain_EMTylos_SeleucidCharacene.SG	c_2	Portugal_LN_C.AG	Karitiana.DG	-0.0138719	0.00474569	-2.92306	0.00346613	481655
Bahrain_EMTylos_SeleucidCharacene.SG	c_2	France_MN_1.AG	Karitiana.DG	-0.011337	0.00393786	-2.87897	0.00398974	545551
Bahrain_EMTylos_SeleucidCharacene.SG	c_2	Spain_EBA_Mallorca.AG	Karitiana.DG	-0.00259458	0.00617719	-0.420026	0.674466	150676
Bahrain_EMTylos_SeleucidCharacene.SG	c_2	Spain_Formentera_MBA.AG	Karitiana.DG	-0.0054757	0.00479191	-1.1427	0.253164	420521
Bahrain_EMTylos_SeleucidCharacene.SG	c_2	Switzerland_BellBeaker.AG	Karitiana.DG	-0.0070843	0.00544522	-1.30101	0.193254	151143
Bahrain_EMTylos_SeleucidCharacene.SG	c_2	Hungary_EBA_Protonagyrev.AG	Karitiana.DG	-0.0107978	0.00472136	-2.28701	0.022195	443850
Bahrain_EMTylos_SeleucidCharacene.SG	c_2	Spain_EBA_Africa.AG	Karitiana.DG	0.00267603	0.00563163	0.475178	0.63466	218937
Bahrain_EMTylos_SeleucidCharacene.SG	c_2	NorthMacedonia_BA.AG	Karitiana.DG	-0.00322754	0.0048179	-0.669905	0.502918	472711
Bahrain_EMTylos_SeleucidCharacene.SG	c_2	Spain_Islamic_Almohade.AG	Karitiana.DG	-0.00407413	0.00522372	-0.779928	0.435433	279911
Bahrain_EMTylos_SeleucidCharacene.SG	c_2	Spain_Islamic_Zira.AG	Karitiana.DG	-0.0125018	0.00400432	-3.12208	0.00179578	540275
Bahrain_EMTylos_SeleucidCharacene.SG	c_2	Spain_Carolingian.AG	Karitiana.DG	-0.00535313	0.00472656	-1.13256	0.257398	262399
Bahrain_EMTylos_SeleucidCharacene.SG	c_2	Portugal_EBA.AG	Karitiana.DG	0.00802173	0.00731404	1.09676	0.272748	80815
Bahrain_EMTylos_SeleucidCharacene.SG	c_2	Spain_NazariPeriod_LateMuslim.AG	Karitiana.DG	-0.00439673	0.00604267	-0.727613	0.466851	137817
Bahrain_EMTylos_SeleucidCharacene.SG	c_2	Spain_Classical_Greek_Iberian.AG	Karitiana.DG	-0.00729408	0.00403309	-1.80856	0.0705194	533530
Bahrain_EMTylos_SeleucidCharacene.SG	c_2	Spain_LateArchaic_Classical_Hellenistic_Greek_Iberian.AG	Karitiana.DG	-0.00856618	0.00750738	-1.14104	0.253855	75474
Bahrain_EMTylos_SeleucidCharacene.SG	c_2	Hungary_EarlyArpadian.SG	Karitiana.DG	-0.00512362	0.00300771	-1.7035	0.0884753	648996
Bahrain_EMTylos_SeleucidCharacene.SG	c_2	Germany_AltInden_EarlyMedieval_Saxon.AG	Karitiana.DG	-0.00613449	0.00323375	-1.89702	0.0578253	625180
Bahrain_EMTylos_SeleucidCharacene.SG	c_2	Italy_Sardinia_EBA_Nuragic.AG	Karitiana.DG	-0.00659319	0.00478548	-1.37775	0.168281	467760
Bahrain_EMTylos_SeleucidCharacene.SG	c_2	Germany_Issendorf_EarlyMedieval_Saxon.AG	Karitiana.DG	-0.00322212	0.00531267	-0.606498	0.544184	222259
Bahrain_EMTylos_SeleucidCharacene.SG	c_2	Italy_Tarquinia_Etruscan.SG	Karitiana.DG	-0.00645774	0.0034346	-1.8802	0.0600808	648529
Bahrain_EMTylos_SeleucidCharacene.SG	c_2	France_GrandEst_IA1.SG	Karitiana.DG	-0.0134627	0.00436049	-3.08743	0.00201894	321129
Bahrain_EMTylos_SeleucidCharacene.SG	c_2	Hungary_LateAvar.AG	Karitiana.DG	-0.00500207	0.00278789	-1.79422	0.0727787	648838
Bahrain_EMTylos_SeleucidCharacene.SG	c_2	Hungary_MiddleLateAvar.AG	Karitiana.DG	-0.005611	0.00277799	-2.0198	0.043404	647714
Bahrain_EMTylos_SeleucidCharacene.SG	c_2	Hungary_Avar.AG	Karitiana.DG	-0.00481555	0.00300094	-1.60468	0.108564	648647
Bahrain_EMTylos_SeleucidCharacene.SG	c_2	Germany_Wartberg_LN.SG	Karitiana.DG	-0.0114166	0.00326638	-3.49519	0.000473719	649003
Bahrain_EMTylos_SeleucidCharacene.SG	c_2	Hungary_EarlyAvar.AG	Karitiana.DG	-0.00368885	0.00275386	-1.33952	0.180402	647764
Bahrain_EMTylos_SeleucidCharacene.SG	c_2	Hungary_MidAvar_Elite.SG	Karitiana.DG	-0.00319005	0.00518067	-0.615759	0.538054	238965
Bahrain_EMTylos_SeleucidCharacene.SG	c_2	Hungary_LateEarlyAvar_Elite.SG	Karitiana.DG	-0.0137845	0.00382554	-3.60328	0.000314226	597052
Bahrain_EMTylos_SeleucidCharacene.SG	c_2	Hungary_MidLateEarlyAvar_Elite.SG	Karitiana.DG	-0.00180413	0.00479337	-0.376382	0.706633	368689
Bahrain_EMTylos_SeleucidCharacene.SG	c_2	Austria_Kleinhadersdorf_LBK_EN.SG	Karitiana.DG	-0.0108093	0.00464555	-2.3268	0.0199761	648930
Bahrain_EMTylos_SeleucidCharacene.SG	c_2	FrenchAlps_LPSP.SG	Karitiana.DG	-0.00200778	0.00467827	-0.429171	0.667799	334716
Bahrain_EMTylos_SeleucidCharacene.SG	c_2	France_EN_MN.AG	Karitiana.DG	-0.0124635	0.00382976	-3.2544	0.00113634	539832
Bahrain_EMTylos_SeleucidCharacene.SG	c_2	Germany_Liebenau_EarlyMedieval_Saxon.AG	Karitiana.DG	-0.00103567	0.00654438	-0.158254	0.874257	116569
Bahrain_EMTylos_SeleucidCharacene.SG	c_2	Portugal_MN.SG	Karitiana.DG	-0.00919334	0.00352307	-2.60947	0.00906834	648977
Bahrain_EMTylos_SeleucidCharacene.SG	c_2	Spain_LaHorna_BA_1d.LHO001.AG	Karitiana.DG	-0.00881924	0.00477884	-1.84548	0.0649683	410429
Bahrain_EMTylos_SeleucidCharacene.SG	c_2	Spain_SE_Iberia_BA_Valencian.AG	Karitiana.DG	-0.00986192	0.00366485	-2.69094	0.007125	579507
Bahrain_EMTylos_SeleucidCharacene.SG	c_2	France_Magdalenian.AG	Karitiana.DG	-0.0115623	0.00619537	-1.86628	0.0620027	116258
Bahrain_EMTylos_SeleucidCharacene.SG	c_2	Italy_LaSassa_CA.SG	Karitiana.DG	-0.0102255	0.004695	-2.17795	0.0294097	472355
Bahrain_EMTylos_SeleucidCharacene.SG	c_2	Luxembourg_Mesolithic.DG	Karitiana.DG	-0.0104552	0.00448447	-2.33143	0.0197307	648713
Bahrain_EMTylos_SeleucidCharacene.SG	c_2	Italy_Sicily_Epigravettian.SG	Karitiana.DG	-0.00621777	0.00554802	-1.12072	0.262408	274293
Bahrain_EMTylos_SeleucidCharacene.SG	c_2	Italy_N_EBA.AG	Karitiana.DG	-0.0117534	0.00487454	-2.41117	0.0159013	491848
Bahrain_EMTylos_SeleucidCharacene.SG	c_2	Italy_N_EBA_alt.AG	Karitiana.DG	-0.00954519	0.00556897	-1.714	0.0865294	276508
Bahrain_EMTylos_SeleucidCharacene.SG	c_2	Italy_Tuscany_Grosseto_Imperial.AG	Karitiana.DG	-0.012255	0.00596685	-2.05385	0.0399904	199294
Bahrain_EMTylos_SeleucidCharacene.SG	c_2	France_MasRouge_LN_Ferrieres.SG	Karitiana.DG	-0.00414978	0.00688086	-0.60309	0.546449	109629
Bahrain_EMTylos_SeleucidCharacene.SG	c_2	Netherlands_Friesland_Medieval_Saxon.AG	Karitiana.DG	-0.00966069	0.00359417	-2.68788	0.00719077	625567
Bahrain_EMTylos_SeleucidCharacene.SG	c_2	Netherlands_Friesland_Medieval_Saxon.SG	Karitiana.DG	-0.0106747	0.00474909	-2.24774	0.0245928	611151
Bahrain_EMTylos_SeleucidCharacene.SG	c_2	Spain_MolinosPapel_Early_Argar.AG	Karitiana.DG	-0.00910134	0.00478491	-1.90209	0.057159	265906
Bahrain_EMTylos_SeleucidCharacene.SG	c_2	France_HautsDeFrance_EN.SG	Karitiana.DG	-0.0142139	0.00717924	-1.97986	0.0477195	89898
Bahrain_EMTylos_SeleucidCharacene.SG	c_2	Spain_NE_Iberia_BA.AG	Karitiana.DG	-0.00238981	0.00644452	-0.370828	0.710766	117395
Bahrain_EMTylos_SeleucidCharacene.SG	c_2	Spain_Solutrean.AG	Karitiana.DG	-0.0128464	0.00669018	-1.92019	0.054834	117172
Bahrain_EMTylos_SeleucidCharacene.SG	c_2	Spain_Segorbe_Medieval_Islamic.SG	Karitiana.DG	-0.0243343	0.00896893	-2.71318	0.00666412	54778
Bahrain_EMTylos_SeleucidCharacene.SG	c_2	Ibiza_Punic.SG	Karitiana.DG	-0.00994699	0.00564519	-1.76203	0.0780644	197278
Bahrain_EMTylos_SeleucidCharacene.SG	c_2	Italy_Sardinia_IA_Punic_2.AG	Karitiana.DG	-0.0108593	0.00410978	-2.64231	0.00823438	551977
Bahrain_EMTylos_SeleucidCharacene.SG	c_2	Switzerland_EBA_2.AG	Karitiana.DG	-0.00150047	0.00335323	-0.447472	0.654535	593064
Bahrain_EMTylos_SeleucidCharacene.SG	c_2	Switzerland_EBA_1.AG	Karitiana.DG	-0.0139498	0.00394441	-3.53659	0.000405332	493685
Bahrain_EMTylos_SeleucidCharacene.SG	c_2	Germany_SouthernGermany_Singen_EBA.AG	Karitiana.DG	-0.00197568	0.00346541	-0.570114	0.5686	514682
Bahrain_EMTylos_SeleucidCharacene.SG	c_2	Germany_SouthernGermany_Anselfingen_EBA.AG	Karitiana.DG	-0.00655842	0.00601966	-1.0895	0.275933	156031
Bahrain_EMTylos_SeleucidCharacene.SG	c_2	Germany_SouthernGermany_Singen_IA.AG	Karitiana.DG	-0.00426852	0.00591548	-0.721584	0.470551	242449
Bahrain_EMTylos_SeleucidCharacene.SG	c_2	Portugal_MBA.SG	Karitiana.DG	-0.00568117	0.00393522	-1.44368	0.14883	610611
Bahrain_EMTylos_SeleucidCharacene.SG	c_2	TSI.DG	Karitiana.DG	-0.00967301	0.00316572	-3.05555	0.00224647	644400
Bahrain_EMTylos_SeleucidCharacene.SG	c_2	TSI.SG	Karitiana.DG	-0.0125546	0.00463895	-2.70635	0.00680272	641626
Bahrain_EMTylos_SeleucidCharacene.SG	c_2	Hungary_MN_AVK.SG	Karitiana.DG	-0.00744643	0.00418441	-1.77956	0.0751474	648992
Bahrain_EMTylos_SeleucidCharacene.SG	c_2	Hungary_MN_AVK_Bukk.SG	Karitiana.DG	0.000546952	0.00895063	0.0611077	0.951273	55445
Bahrain_EMTylos_SeleucidCharacene.SG	c_2	Hungary_MN_LBK.SG	Karitiana.DG	-0.0110889	0.00503502	-2.20236	0.0276399	428025
Bahrain_EMTylos_SeleucidCharacene.SG	c_2	Hungary_LN_Lengyel.SG	Karitiana.DG	-0.0115866	0.00519557	-2.2301	0.0257408	415182
Bahrain_EMTylos_SeleucidCharacene.SG	c_2	France_Chalcolithic.SG	Karitiana.DG	-0.0112301	0.00492021	-2.28245	0.0224628	315255
Bahrain_EMTylos_SeleucidCharacene.SG	c_2	France_BA.SG	Karitiana.DG	-0.0051363	0.00877844	-0.585104	0.558477	54963
Bahrain_EMTylos_SeleucidCharacene.SG	c_2	Hungary_EN_Koros.SG	Karitiana.DG	-0.00245078	0.00568952	-0.430753	0.666648	158624
Bahrain_EMTylos_SeleucidCharacene.SG	c_2	Hungary_MN_Tisza.SG	Karitiana.DG	-0.00327249	0.00401439	-0.815189	0.414964	533121
Bahrain_EMTylos_SeleucidCharacene.SG	c_2	Portugal_LN.SG	Karitiana.DG	0.002886	0.00652469	0.44232	0.658258	125760
Bahrain_EMTylos_SeleucidCharacene.SG	c_2	Portugal_EN_Cardial.SG	Karitiana.DG	-0.0117817	0.00403905	-2.91696	0.00353462	608159
Bahrain_EMTylos_SeleucidCharacene.SG	c_2	Spain_Asturias_Mesolithic.SG	Karitiana.DG	-0.0095038	0.00384216	-2.47356	0.0133775	636728
Bahrain_EMTylos_SeleucidCharacene.SG	c_2	Spain_Asturias_Chalcolithic.SG	Karitiana.DG	0.00439363	0.00583753	0.752653	0.451659	159817
Bahrain_EMTylos_SeleucidCharacene.SG	c_2	Spain_Asturias_BA.SG	Karitiana.DG	-0.0216586	0.00626495	-3.45711	0.000545992	138455
Bahrain_EMTylos_SeleucidCharacene.SG	c_2	Spain_Alicante_Mesolithic.SG	Karitiana.DG	-0.0106825	0.00591376	-1.80637	0.0708599	165634
Bahrain_EMTylos_SeleucidCharacene.SG	c_2	Italy_N.SG	Karitiana.DG	-0.00220882	0.00568235	-0.388717	0.697486	205785
Bahrain_EMTylos_SeleucidCharacene.SG	c_2	Spain_Madrid_Chalcolithic.SG	Karitiana.DG	-0.00713668	0.00582117	-1.22599	0.220203	168155
Bahrain_EMTylos_SeleucidCharacene.SG	c_2	Italy_BA.SG	Karitiana.DG	-0.00701136	0.00469931	-1.492	0.135699	489499
Bahrain_EMTylos_SeleucidCharacene.SG	c_2	France_N.SG	Karitiana.DG	-0.0171043	0.0046726	-3.66054	0.000251684	647501
Bahrain_EMTylos_SeleucidCharacene.SG	c_2	Italy_Eneolithic.SG	Karitiana.DG	-0.0108143	0.00558419	-1.9366	0.0527941	226949
Bahrain_EMTylos_SeleucidCharacene.SG	c_2	Italy_Eneolithic_Gaudo.SG	Karitiana.DG	-0.00706265	0.00846019	-0.83481	0.403825	55665
Bahrain_EMTylos_SeleucidCharacene.SG	c_2	Italy_Eneolithic_Rinaldone.SG	Karitiana.DG	-0.0143611	0.00815645	-1.76071	0.0782878	66026
Bahrain_EMTylos_SeleucidCharacene.SG	c_2	Italy_EN.SG	Karitiana.DG	-0.00234796	0.00875193	-0.268279	0.788485	54182
Bahrain_EMTylos_SeleucidCharacene.SG	c_2	France_GrandEst_LBA.SG	Karitiana.DG	-0.0111203	0.00767019	-1.44981	0.147111	80844
Bahrain_EMTylos_SeleucidCharacene.SG	c_2	Germany_EarlyMedieval_Alemanic.AG	Karitiana.DG	0.000764525	0.00443978	0.172199	0.863281	380994
Bahrain_EMTylos_SeleucidCharacene.SG	c_2	Germany_EarlyMedieval_Alemanic_SEurope.AG	Karitiana.DG	-0.0124532	0.00453004	-2.74902	0.00597734	394109
Bahrain_EMTylos_SeleucidCharacene.SG	c_2	Germany_LMagdalenian_Federmesser.AG	Karitiana.DG	-0.0129253	0.0040876	-3.16206	0.00156657	546673
Bahrain_EMTylos_SeleucidCharacene.SG	c_2	Italy_Sardinia_BA_Nuragic.AG	Karitiana.DG	-0.014405	0.0035606	-4.04566	5.21751e-05	631565
Bahrain_EMTylos_SeleucidCharacene.SG	c_2	Italy_Ordona_Daunian.SG	Karitiana.DG	-0.00471487	0.00444995	-1.05953	0.289357	465227
Bahrain_EMTylos_SeleucidCharacene.SG	c_2	Italy_Ordona_Medieval.SG	Karitiana.DG	-0.00359566	0.00501544	-0.716917	0.473425	397347
Bahrain_EMTylos_SeleucidCharacene.SG	c_2	Germany_LN.AG	Karitiana.DG	-0.00561978	0.00471667	-1.19147	0.233469	435142
Bahrain_EMTylos_SeleucidCharacene.SG	c_2	Germany_Lech_MBA.AG.SG	Karitiana.DG	-0.00794395	0.00687269	-1.15587	0.247733	91183
Bahrain_EMTylos_SeleucidCharacene.SG	c_2	Italy_Gravettian.AG	Karitiana.DG	-0.0140207	0.00450343	-3.11334	0.00184985	541969
Bahrain_EMTylos_SeleucidCharacene.SG	c_2	France_PasDeCalais_IA.SG	Karitiana.DG	-0.00588745	0.00788572	-0.746597	0.455307	79684
Bahrain_EMTylos_SeleucidCharacene.SG	c_2	France_Occitanie_LN.SG	Karitiana.DG	-0.00956481	0.00561072	-1.70474	0.0882432	197168
Bahrain_EMTylos_SeleucidCharacene.SG	c_2	France_EN.AG	Karitiana.DG	-0.00835655	0.00395139	-2.11484	0.0344436	479359
Bahrain_EMTylos_SeleucidCharacene.SG	c_2	France_Mesolithic.SG	Karitiana.DG	-0.0115731	0.00374808	-3.08773	0.00201693	648999
Bahrain_EMTylos_SeleucidCharacene.SG	c_2	France_Herault_IA.SG	Karitiana.DG	0.00380185	0.00758962	0.500927	0.616422	81271
Bahrain_EMTylos_SeleucidCharacene.SG	c_2	Italy_Tuscany_Grosseto_EarlyMedieval.AG	Karitiana.DG	-0.0106237	0.00483724	-2.19624	0.0280748	451363
Bahrain_EMTylos_SeleucidCharacene.SG	c_2	France_Gard_IA.SG	Karitiana.DG	-0.00844951	0.00683356	-1.23647	0.216283	108692
Bahrain_EMTylos_SeleucidCharacene.SG	c_2	France_Occitanie_MBA.SG	Karitiana.DG	-0.00326229	0.00890903	-0.366179	0.714232	50365
Bahrain_EMTylos_SeleucidCharacene.SG	c_2	France_Occitanie_EMBA.SG	Karitiana.DG	-0.00307493	0.00576229	-0.53363	0.593597	153589
Bahrain_EMTylos_SeleucidCharacene.SG	c_2	Italy_South_N.SG	Karitiana.DG	-0.0116722	0.00364015	-3.20652	0.0013435	648966
Bahrain_EMTylos_SeleucidCharacene.SG	c_2	Italy_C.SG	Karitiana.DG	-0.00568632	0.00516603	-1.10071	0.271021	352473
Bahrain_EMTylos_SeleucidCharacene.SG	c_2	Italy_IA_Republic.SG	Karitiana.DG	-0.0101831	0.00346797	-2.93632	0.00332127	648713
Bahrain_EMTylos_SeleucidCharacene.SG	c_2	Italy_TarquiniaMonterozzi_IA.SG	Karitiana.DG	-0.00495101	0.00348235	-1.42175	0.1551	648933
Bahrain_EMTylos_SeleucidCharacene.SG	c_2	Portugal_Conimbriga_Roman.SG	Karitiana.DG	-0.00237542	0.00400676	-0.592854	0.553279	563105
Bahrain_EMTylos_SeleucidCharacene.SG	c_2	Portugal_MonteDaNora_LateRoman.SG	Karitiana.DG	-0.00966612	0.00377009	-2.56389	0.0103505	646392
Bahrain_EMTylos_SeleucidCharacene.SG	c_2	Portugal_Miroico_LateRoman.SG	Karitiana.DG	-0.00491594	0.00341567	-1.43923	0.150085	647404
Bahrain_EMTylos_SeleucidCharacene.SG	c_2	Austria_Klosterneuburg_Roman.SG	Karitiana.DG	-0.00469387	0.00373454	-1.25688	0.208797	619902
Bahrain_EMTylos_SeleucidCharacene.SG	c_2	Austria_Ovilava_Roman.SG	Karitiana.DG	-0.00556788	0.00378011	-1.47294	0.140767	647405
Bahrain_EMTylos_SeleucidCharacene.SG	c_2	Italy_LateAntiquity.SG	Karitiana.DG	-0.00740241	0.00322171	-2.29767	0.0215807	648986
Bahrain_EMTylos_SeleucidCharacene.SG	c_2	Italy_Epigravettian.SG	Karitiana.DG	-0.00896531	0.00396266	-2.26245	0.0236698	648738
Bahrain_EMTylos_SeleucidCharacene.SG	c_2	Italy_PianSultano_BA.SG	Karitiana.DG	-0.00588015	0.00378499	-1.55354	0.120294	636076
Bahrain_EMTylos_SeleucidCharacene.SG	c_2	Italy_RomanImperial.SG	Karitiana.DG	-0.0087555	0.00346189	-2.52911	0.0114353	648538
Bahrain_EMTylos_SeleucidCharacene.SG	c_2	Italy_Imperial.SG	Karitiana.DG	-0.00624059	0.00323059	-1.93172	0.0533942	648997
Bahrain_EMTylos_SeleucidCharacene.SG	c_2	France_Sarrebourg_LateAntiquity.SG	Karitiana.DG	-0.00890041	0.00357012	-2.49303	0.0126659	647804
Bahrain_EMTylos_SeleucidCharacene.SG	c_2	Italy_Sardinia_SantImbenia_Phoenician.SG	Karitiana.DG	-0.0133278	0.00423317	-3.14843	0.00164151	559442
Bahrain_EMTylos_SeleucidCharacene.SG	c_2	Italy_Sardinia_SantImbenia_RomanImperial.SG	Karitiana.DG	-0.00877839	0.00360749	-2.43338	0.0149586	645042
Bahrain_EMTylos_SeleucidCharacene.SG	c_2	Germany_Hassleben_Germanic.SG	Karitiana.DG	-0.00448855	0.00380258	-1.1804	0.237843	592218
Bahrain_EMTylos_SeleucidCharacene.SG	c_2	Italy_Medieval_EarlyModern.SG	Karitiana.DG	-0.00873979	0.00333296	-2.62223	0.00873573	648985
Bahrain_EMTylos_SeleucidCharacene.SG	c_2	Italy_Bivio_Roman.SG	Karitiana.DG	-0.00776524	0.00375725	-2.06674	0.0387591	611089
Bahrain_EMTylos_SeleucidCharacene.SG	c_2	Italy_Central_N.SG	Karitiana.DG	-0.00760072	0.0038901	-1.95386	0.0507174	599333
Bahrain_EMTylos_SeleucidCharacene.SG	c_2	France_LesMarmousets_ProtoMerovingien_possible.SG	Karitiana.DG	-0.00579025	0.00499163	-1.15999	0.246051	402007
Bahrain_EMTylos_SeleucidCharacene.SG	c_2	France_Metz_GalloRoman.SG	Karitiana.DG	-0.00743336	0.00402139	-1.84845	0.0645367	569737
Bahrain_EMTylos_SeleucidCharacene.SG	c_2	France_Metz_Medieval.SG	Karitiana.DG	-0.00513367	0.00404186	-1.27012	0.20404	532531
Bahrain_EMTylos_SeleucidCharacene.SG	c_2	Italy_Sardinia_C_BA.SG	Karitiana.DG	-0.00736462	0.00400851	-1.83725	0.0661735	591197
Bahrain_EMTylos_SeleucidCharacene.SG	c_2	Italy_Sardinia_EBA.SG	Karitiana.DG	-0.0088988	0.00443044	-2.00856	0.0445842	506585
Bahrain_EMTylos_SeleucidCharacene.SG	c_2	Italy_South_C.SG	Karitiana.DG	-0.0168014	0.00421965	-3.9817	6.84232e-05	647246
Bahrain_EMTylos_SeleucidCharacene.SG	c_2	Hungary_MBA_Vatya.SG	Karitiana.DG	-0.00898682	0.0047049	-1.9101	0.0561207	255588
Bahrain_EMTylos_SeleucidCharacene.SG	c_2	Hungary_Maros_EBA.SG	Karitiana.DG	-0.00459634	0.00517601	-0.888008	0.374537	223124
Bahrain_EMTylos_SeleucidCharacene.SG	c_2	Germany_CordedWare.SG	Karitiana.DG	-0.00752437	0.005796	-1.2982	0.194218	140947
Bahrain_EMTylos_SeleucidCharacene.SG	c_2	Germany_BA.SG	Karitiana.DG	-0.00234667	0.00849054	-0.276386	0.782251	57160
Bahrain_EMTylos_SeleucidCharacene.SG	c_2	Italy_North_Remedello_EBA.SG	Karitiana.DG	-0.00896436	0.00735623	-1.21861	0.222993	105581
Bahrain_EMTylos_SeleucidCharacene.SG	c_2	Italy_North_Remedello_C.SG	Karitiana.DG	-0.00713841	0.00503609	-1.41745	0.156352	341836
Bahrain_EMTylos_SeleucidCharacene.SG	c_2	Germany_BellBeaker.SG	Karitiana.DG	0.00748155	0.00543956	1.3754	0.169008	175758
Bahrain_EMTylos_SeleucidCharacene.SG	c_2	Hungary_EMiddleAvar.AG	Karitiana.DG	-0.00711959	0.00299921	-2.37383	0.0176048	643932
Bahrain_EMTylos_SeleucidCharacene.SG	c_2	France_LaClape_LN_EMBA.SG	Karitiana.DG	-0.00612032	0.0036849	-1.66092	0.0967302	638543
Bahrain_EMTylos_SeleucidCharacene.SG	c_2	Italy_Salapia_Daunian.SG	Karitiana.DG	-0.00167648	0.00626192	-0.267725	0.788911	125114
Bahrain_EMTylos_SeleucidCharacene.SG	c_2	Italy_Sardinia_LateC.AG	Karitiana.DG	-0.011779	0.00380868	-3.09266	0.00198369	616751
Bahrain_EMTylos_SeleucidCharacene.SG	c_2	Italy_SanGiovanni_IA.SG	Karitiana.DG	-0.0131447	0.00654109	-2.00956	0.0444776	112161
Bahrain_EMTylos_SeleucidCharacene.SG	c_2	Italy_Sardinia_Medieval.AG	Karitiana.DG	-0.0110997	0.00473192	-2.34571	0.0189908	295254
Bahrain_EMTylos_SeleucidCharacene.SG	c_2	Germany_Schortens_EarlyMedieval_Saxon.AG	Karitiana.DG	-0.00659104	0.00413764	-1.59295	0.111172	476073
Bahrain_EMTylos_SeleucidCharacene.SG	c_2	Italy_Sicily_Epigravettian.AG	Karitiana.DG	-0.00479432	0.00490292	-0.977849	0.328149	537650
Bahrain_EMTylos_SeleucidCharacene.SG	c_2	Germany_Schleswig_LateMedieval_Saxon.AG	Karitiana.DG	-0.00748771	0.00326285	-2.29483	0.0217426	642977
Bahrain_EMTylos_SeleucidCharacene.SG	c_2	Hungary_BA.SG	Karitiana.DG	-0.0071799	0.00444354	-1.61581	0.106136	648949
Bahrain_EMTylos_SeleucidCharacene.SG	c_2	Hungary_Langobard.SG	Karitiana.DG	-0.00183179	0.00327326	-0.559622	0.575737	649004
Bahrain_EMTylos_SeleucidCharacene.SG	c_2	Hungary_Langobard.AG	Karitiana.DG	-0.00620604	0.00341554	-1.817	0.0692167	605195
Bahrain_EMTylos_SeleucidCharacene.SG	c_2	Hungary_Avar.SG	Karitiana.DG	-0.00854771	0.0076325	-1.11991	0.262752	86609
Bahrain_EMTylos_SeleucidCharacene.SG	c_2	Hungarian.DG	Karitiana.DG	-0.00341387	0.00386068	-0.884267	0.376552	633263
Bahrain_EMTylos_SeleucidCharacene.SG	c_2	Spanish.DG	Karitiana.DG	-0.0117422	0.00376459	-3.11913	0.00181388	633252
Bahrain_EMTylos_SeleucidCharacene.SG	c_2	Tuscan_1.DG	Karitiana.DG	-0.0100987	0.00397266	-2.54204	0.0110206	633272
Bahrain_EMTylos_SeleucidCharacene.SG	c_2	France_GrandEst_EN.SG	Karitiana.DG	-0.0129632	0.0053795	-2.40973	0.0159642	232983
Bahrain_EMTylos_SeleucidCharacene.SG	c_2	Germany_EN_LBK.DG	Karitiana.DG	-0.0121117	0.00454705	-2.66363	0.00773031	638978
Bahrain_EMTylos_SeleucidCharacene.SG	c_2	Italy_Lazio_Viterbo_Etruscan.AG	Karitiana.DG	-0.00786017	0.0034454	-2.28136	0.0225274	636825
Bahrain_EMTylos_SeleucidCharacene.SG	c_2	Italy_Lazio_Viterbo_EarlyMedieval.AG	Karitiana.DG	-0.0129856	0.0037243	-3.48673	0.000488966	590930
Bahrain_EMTylos_SeleucidCharacene.SG	c_2	Italy_Lazio_Viterbo_Imperial.AG	Karitiana.DG	-0.00161621	0.00518144	-0.311922	0.7551	220259
Bahrain_EMTylos_SeleucidCharacene.SG	c_2	Spain_EN.WGC.SG	Karitiana.DG	-0.0134967	0.00517122	-2.60996	0.00905526	176533
Bahrain_EMTylos_SeleucidCharacene.SG	c_2	France_LaClape_LN_EBA_Veraza.SG	Karitiana.DG	-0.00954566	0.00450398	-2.11938	0.0340581	490353
Bahrain_EMTylos_SeleucidCharacene.SG	c_2	France_Alsace_Lingolsheim_MN.AG	Karitiana.DG	-0.0122564	0.0048057	-2.55039	0.0107604	312927
Bahrain_EMTylos_SeleucidCharacene.SG	c_2	France_Alsace_Lingolsheim_EBA.AG	Karitiana.DG	0.00210644	0.00586475	0.35917	0.719468	201914
Bahrain_EMTylos_SeleucidCharacene.SG	c_2	France_Manche_IA.SG	Karitiana.DG	-0.0101175	0.00461298	-2.19327	0.028288	301878
Bahrain_EMTylos_SeleucidCharacene.SG	c_2	Italy_Sicily_N_Stentinello.AG	Karitiana.DG	-0.00924956	0.00418704	-2.20909	0.0271683	550573
Bahrain_EMTylos_SeleucidCharacene.SG	c_2	Italy_Sicily_Mesolithic.AG	Karitiana.DG	-0.00859164	0.00433688	-1.98107	0.0475837	480449
Bahrain_EMTylos_SeleucidCharacene.SG	c_2	Italy_Sicily_EN.AG	Karitiana.DG	-0.0184259	0.00718459	-2.56464	0.0103283	89353
Bahrain_EMTylos_SeleucidCharacene.SG	c_2	Italy_Basilicata_Venosa.AG	Karitiana.DG	-0.0083756	0.00356655	-2.34837	0.0188556	574650
Bahrain_EMTylos_SeleucidCharacene.SG	c_2	Italy_Sardinia_IA_Punic_1.AG	Karitiana.DG	-0.00414744	0.0039775	-1.04273	0.297076	476953
Bahrain_EMTylos_SeleucidCharacene.SG	c_2	Italy_Medieval.SG	Karitiana.DG	-0.00761858	0.00373431	-2.04016	0.0413348	629413
Bahrain_EMTylos_SeleucidCharacene.SG	c_2	Spain_SW_Iberia_CA.AG	Karitiana.DG	-0.00381562	0.00379981	-1.00416	0.315301	488776
Bahrain_EMTylos_SeleucidCharacene.SG	c_2	Italy_Tuscany_Pisa_Etruscan.AG	Karitiana.DG	-0.0111442	0.00466729	-2.38771	0.0169535	493441
Bahrain_EMTylos_SeleucidCharacene.SG	c_2	Hungary_Carolingian.SG	Karitiana.DG	0.00927623	0.00876204	1.05868	0.289744	54199
Bahrain_EMTylos_SeleucidCharacene.SG	c_2	Italy_Epigravettian.AG.BY.AA	Karitiana.DG	-0.00917056	0.00491221	-1.86689	0.061917	480574
Bahrain_EMTylos_SeleucidCharacene.SG	c_2	Italy_Epigravettian_alt.AG.BY.AA	Karitiana.DG	0.000263443	0.00604843	0.0435556	0.965259	195375
Bahrain_EMTylos_SeleucidCharacene.SG	c_2	Germany_Tollense_BA.SG	Karitiana.DG	-0.00243308	0.00383068	-0.635157	0.525326	379880
Bahrain_EMTylos_SeleucidCharacene.SG	c_2	Spain_Zapateria_Argar.AG	Karitiana.DG	-0.00664432	0.00503306	-1.32014	0.18679	343377
Bahrain_EMTylos_SeleucidCharacene.SG	c_2	Germany_Zetel_EarlyMedieval_Saxon.AG	Karitiana.DG	-0.00527981	0.00881256	-0.599124	0.54909	51758
Bahrain_EMTylos_SeleucidCharacene.SG	c_2	Spain_LN.SG	Karitiana.DG	-0.00220545	0.00508923	-0.433356	0.664756	256565
Bahrain_EMTylos_SeleucidCharacene.SG	c_2	Italy_Pompeii_Roman.SG	Karitiana.DG	-0.00300796	0.00587293	-0.512174	0.608529	229943
Bahrain_EMTylos_SeleucidCharacene.SG	c_2	Italy_North_MN_Iceman.SG	Karitiana.DG	-0.0166636	0.00454774	-3.66414	0.000248173	648944
Bahrain_EMTylos_SeleucidCharacene.SG	c_2	Russia_Steppe_Maikop.AG	Karitiana.DG	0.00204678	0.0036244	0.564724	0.572262	539262
Bahrain_EMTylos_SeleucidCharacene.SG	c_2	Russia_Caucasus_Medieval.SG	Karitiana.DG	-0.00103431	0.00395521	-0.261506	0.793702	638012
Bahrain_EMTylos_SeleucidCharacene.SG	c_2	Russia_Yaroslavl_Lyalovo_Volosovo_N.SG	Karitiana.DG	0.00946355	0.00761309	1.24306	0.213845	81454
Bahrain_EMTylos_SeleucidCharacene.SG	c_2	Russia_EIA_Sargatka_IA.AG	Karitiana.DG	-0.00193212	0.00295883	-0.653	0.513756	637224
Bahrain_EMTylos_SeleucidCharacene.SG	c_2	Czechia_N_GlobularAmphora.AG	Karitiana.DG	-0.010473	0.004088	-2.56188	0.0104106	549469
Bahrain_EMTylos_SeleucidCharacene.SG	c_2	Czechia_EBA_Unetice.AG	Karitiana.DG	-0.00459963	0.0030974	-1.48499	0.137545	645529
Bahrain_EMTylos_SeleucidCharacene.SG	c_2	Russia_Tver_Fatyanovo_BA.SG	Karitiana.DG	9.78409e-05	0.00448615	0.0218095	0.9826	487221
Bahrain_EMTylos_SeleucidCharacene.SG	c_2	Russia_Davydovskoye_Antiquity.AG	Karitiana.DG	-0.00348658	0.00323633	-1.07732	0.281335	617984
Bahrain_EMTylos_SeleucidCharacene.SG	c_2	Russia_BolshoyOleniyOstrov_MBA.AG	Karitiana.DG	-0.00398208	0.00327368	-1.21639	0.223836	573490
Bahrain_EMTylos_SeleucidCharacene.SG	c_2	Czechia_N_TRB.AG	Karitiana.DG	-0.0100688	0.00389034	-2.58814	0.00964944	585083
Bahrain_EMTylos_SeleucidCharacene.SG	c_2	Russia_North_Caucasus.AG	Karitiana.DG	0.000291713	0.00365291	0.0798577	0.93635	476785
Bahrain_EMTylos_SeleucidCharacene.SG	c_2	Czechia_EBA_CordedWare.AG	Karitiana.DG	-0.0012623	0.00304381	-0.41471	0.678354	645170
Bahrain_EMTylos_SeleucidCharacene.SG	c_2	Russia_Chalmny_Varre.AG	Karitiana.DG	-0.00406641	0.00420389	-0.967295	0.333397	453680
Bahrain_EMTylos_SeleucidCharacene.SG	c_2	Czechia_IA_Hallstatt.SG	Karitiana.DG	-0.00214542	0.00430537	-0.498312	0.618264	472231
Bahrain_EMTylos_SeleucidCharacene.SG	c_2	Slovakia_Poprad.SG	Karitiana.DG	-0.00183828	0.00459159	-0.400358	0.688892	362113
Bahrain_EMTylos_SeleucidCharacene.SG	c_2	Russia_Sarmatian.SG	Karitiana.DG	0.00528852	0.0034026	1.55426	0.120122	623205
Bahrain_EMTylos_SeleucidCharacene.SG	c_2	Russia_Medieval_Nomad.SG	Karitiana.DG	-0.00510892	0.00443925	-1.15085	0.249793	471503
Bahrain_EMTylos_SeleucidCharacene.SG	c_2	Russia_Alan.SG	Karitiana.DG	-0.00566831	0.00361728	-1.56701	0.117113	648466
Bahrain_EMTylos_SeleucidCharacene.SG	c_2	Russia_SaltovoMayaki.SG	Karitiana.DG	0.00227833	0.007386	0.308466	0.757727	99167
Bahrain_EMTylos_SeleucidCharacene.SG	c_2	Czechia_Gravettian.AG	Karitiana.DG	-0.00780572	0.0046653	-1.67314	0.0942989	438367
Bahrain_EMTylos_SeleucidCharacene.SG	c_2	Russia_AltaiSayan.SG	Karitiana.DG	-0.00322182	0.0034979	-0.921074	0.357012	522486
Bahrain_EMTylos_SeleucidCharacene.SG	c_2	Russia_Yaroslavl_Fatyanovo_BA.SG	Karitiana.DG	-0.0012679	0.00328265	-0.386243	0.699317	647754
Bahrain_EMTylos_SeleucidCharacene.SG	c_2	Russia_Gorokhovets_Medieval.AG	Karitiana.DG	-0.00244513	0.00379127	-0.644936	0.518969	499922
Bahrain_EMTylos_SeleucidCharacene.SG	c_2	Moldova_Gordinesti_I.SG	Karitiana.DG	-0.010035	0.00492872	-2.03603	0.0417475	503654
Bahrain_EMTylos_SeleucidCharacene.SG	c_2	Russia_Moscow_Fatyanovo_BA.SG	Karitiana.DG	-0.00219158	0.00381704	-0.574158	0.565861	632460
Bahrain_EMTylos_SeleucidCharacene.SG	c_2	Russian.DG	Karitiana.DG	-0.00594005	0.00308137	-1.92773	0.0538884	649003
Bahrain_EMTylos_SeleucidCharacene.SG	c_2	Adygei.DG	Karitiana.DG	-0.00446663	0.00317935	-1.40489	0.160055	649002
Bahrain_EMTylos_SeleucidCharacene.SG	c_2	Czechia_N_Baden.AG	Karitiana.DG	-0.0158689	0.00419765	-3.78042	0.000156565	472361
Bahrain_EMTylos_SeleucidCharacene.SG	c_2	Czechia_BellBeaker.AG	Karitiana.DG	-0.00576847	0.00312842	-1.8439	0.0651984	640305
Bahrain_EMTylos_SeleucidCharacene.SG	c_2	Russia_YuzhniyOleniyOstrov_Mesolithic.AG	Karitiana.DG	0.000885114	0.00322233	0.274681	0.783561	628114
Bahrain_EMTylos_SeleucidCharacene.SG	c_2	Russia_YuzhniyOleniyOstrov_Mesolithic.SG	Karitiana.DG	0.00176569	0.0043707	0.403983	0.686226	566670
Bahrain_EMTylos_SeleucidCharacene.SG	c_2	Russia_Khvalynsk_Eneolithic.AG	Karitiana.DG	0.00197178	0.0042904	0.459581	0.645817	433919
Bahrain_EMTylos_SeleucidCharacene.SG	c_2	Russia_Samara_HG.AG	Karitiana.DG	-0.00597546	0.00542724	-1.10101	0.270892	269924
Bahrain_EMTylos_SeleucidCharacene.SG	c_2	Russia_MBA_Poltavka.AG	Karitiana.DG	0.00135312	0.00330452	0.409475	0.682191	625845
Bahrain_EMTylos_SeleucidCharacene.SG	c_2	Russia_Samara_EBA_Yamnaya.AG	Karitiana.DG	0.0010877	0.00336376	0.323359	0.746424	637197
Bahrain_EMTylos_SeleucidCharacene.SG	c_2	Russia_LBA_Srubnaya.AG	Karitiana.DG	-0.0037507	0.00330712	-1.13413	0.25674	633294
Bahrain_EMTylos_SeleucidCharacene.SG	c_2	Russia_Potapovka.AG	Karitiana.DG	-5.84213e-05	0.00718523	-0.00813075	0.993513	98865
Bahrain_EMTylos_SeleucidCharacene.SG	c_2	Russia_Samara_Sarmatian_possible.AG	Karitiana.DG	0.00164205	0.00456463	0.359732	0.719048	528797
Bahrain_EMTylos_SeleucidCharacene.SG	c_2	Russia_Ishkinovka_EBA_Yamnaya.AG	Karitiana.DG	0.00533528	0.0050927	1.04763	0.294807	390064
Bahrain_EMTylos_SeleucidCharacene.SG	c_2	Russia_Ural_EarlySarmatian.AG	Karitiana.DG	0.00191483	0.00413441	0.463145	0.643261	415882
Bahrain_EMTylos_SeleucidCharacene.SG	c_2	Romania_N.AG	Karitiana.DG	-0.01086	0.0045322	-2.39618	0.016567	395097
Bahrain_EMTylos_SeleucidCharacene.SG	c_2	Russia_MLBA_Sintashta.AG	Karitiana.DG	-0.00483233	0.00316878	-1.52498	0.127263	637252
Bahrain_EMTylos_SeleucidCharacene.SG	c_2	Russia_Petrovka.AG	Karitiana.DG	-0.00700552	0.00539501	-1.29852	0.194109	183989
Bahrain_EMTylos_SeleucidCharacene.SG	c_2	Moldova_MBA_MultiCordonedWare.AG	Karitiana.DG	0.000651456	0.00386116	0.16872	0.866017	494535
Bahrain_EMTylos_SeleucidCharacene.SG	c_2	Moldova_BA.AG	Karitiana.DG	0.00548224	0.00422661	1.29708	0.194604	460797
Bahrain_EMTylos_SeleucidCharacene.SG	c_2	Moldova_LBA_Sabatinovka.AG	Karitiana.DG	-0.00562255	0.00609592	-0.922346	0.356348	173422
Bahrain_EMTylos_SeleucidCharacene.SG	c_2	Romania_BA_Arman.AG	Karitiana.DG	-0.0039465	0.00368504	-1.07095	0.284191	508299
Bahrain_EMTylos_SeleucidCharacene.SG	c_2	Romania_BA_1.AG	Karitiana.DG	-0.00961862	0.00473719	-2.03045	0.0423112	412608
Bahrain_EMTylos_SeleucidCharacene.SG	c_2	Romania_Medieval.AG	Karitiana.DG	0.00229578	0.00454774	0.504818	0.613686	435283
Bahrain_EMTylos_SeleucidCharacene.SG	c_2	Russia_MLBA_Krasnoyarsk.AG	Karitiana.DG	-0.00511232	0.0031886	-1.60331	0.108866	610405
Bahrain_EMTylos_SeleucidCharacene.SG	c_2	Slovakia_LIA.AG	Karitiana.DG	-0.00500231	0.00474963	-1.0532	0.29225	465887
Bahrain_EMTylos_SeleucidCharacene.SG	c_2	Slovakia_LIA_LaTene.AG	Karitiana.DG	-0.00301082	0.00370282	-0.813113	0.416153	564587
Bahrain_EMTylos_SeleucidCharacene.SG	c_2	Slovakia_IA_Vekerzug.AG	Karitiana.DG	-0.00742202	0.00333216	-2.22739	0.0259213	619768
Bahrain_EMTylos_SeleucidCharacene.SG	c_2	Russia_Afanasievo.AG	Karitiana.DG	0.000327958	0.00314358	0.104326	0.91691	633911
Bahrain_EMTylos_SeleucidCharacene.SG	c_2	Romania_C_Bodrogkeresztur.AG	Karitiana.DG	-0.0129491	0.00334982	-3.86561	0.000110811	641859
Bahrain_EMTylos_SeleucidCharacene.SG	c_2	Moldova_MBA.AG	Karitiana.DG	-0.00296614	0.00471072	-0.629657	0.528919	373998
Bahrain_EMTylos_SeleucidCharacene.SG	c_2	Slovakia_EBA_Nitrianska.AG	Karitiana.DG	-0.00522095	0.00396938	-1.31531	0.188407	508173
Bahrain_EMTylos_SeleucidCharacene.SG	c_2	Czechia_IA_LaTene.AG	Karitiana.DG	-0.00871072	0.00317595	-2.74272	0.00609334	631722
Bahrain_EMTylos_SeleucidCharacene.SG	c_2	Czechia_LBA_IA_Knoviz_Hallstatt.AG	Karitiana.DG	-0.00653613	0.00388179	-1.68379	0.0922217	522859
Bahrain_EMTylos_SeleucidCharacene.SG	c_2	Czechia_LBA_Knoviz.AG	Karitiana.DG	-0.00735967	0.00321624	-2.28828	0.0221211	627421
Bahrain_EMTylos_SeleucidCharacene.SG	c_2	Czechia_C_Baalberge.AG	Karitiana.DG	-0.0131716	0.00342617	-3.8444	0.00012085	631358
Bahrain_EMTylos_SeleucidCharacene.SG	c_2	Slovakia_N_LBK.AG	Karitiana.DG	-0.0144006	0.00349694	-4.11804	3.82102e-05	628535
Bahrain_EMTylos_SeleucidCharacene.SG	c_2	Czechia_MN.AG	Karitiana.DG	-0.0189124	0.00448274	-4.21894	2.45453e-05	503708
Bahrain_EMTylos_SeleucidCharacene.SG	c_2	Czechia_IA_Hallstatt.AG	Karitiana.DG	-0.00664912	0.00364107	-1.82614	0.0678287	531765
Bahrain_EMTylos_SeleucidCharacene.SG	c_2	Czechia_N.AG	Karitiana.DG	-0.0144021	0.00364928	-3.94656	7.92806e-05	579659
Bahrain_EMTylos_SeleucidCharacene.SG	c_2	Czechia_EN_LBK.AG	Karitiana.DG	-0.00559932	0.00502242	-1.11487	0.264908	416965
Bahrain_EMTylos_SeleucidCharacene.SG	c_2	Czechia_C.AG	Karitiana.DG	-0.0102054	0.0043095	-2.36811	0.0178792	422460
Bahrain_EMTylos_SeleucidCharacene.SG	c_2	Czechia_IA_LaTene_Hallstatt.AG	Karitiana.DG	-0.00696545	0.00477791	-1.45784	0.144884	438255
Bahrain_EMTylos_SeleucidCharacene.SG	c_2	Czechia_MBA_Tumulus.AG	Karitiana.DG	-0.00465719	0.00373892	-1.2456	0.212912	498905
Bahrain_EMTylos_SeleucidCharacene.SG	c_2	Czechia_LN.AG	Karitiana.DG	-0.0125181	0.00620869	-2.01623	0.043776	139706
Bahrain_EMTylos_SeleucidCharacene.SG	c_2	Czechia_Medieval.AG	Karitiana.DG	-0.00573418	0.00422504	-1.35719	0.174721	417348
Bahrain_EMTylos_SeleucidCharacene.SG	c_2	Czechia_EMBA.AG	Karitiana.DG	-0.00744212	0.00492505	-1.51107	0.13077	322172
Bahrain_EMTylos_SeleucidCharacene.SG	c_2	Russia_Caucasus_Maikop.AG	Karitiana.DG	-0.00847937	0.00541941	-1.56463	0.11767	249507
Bahrain_EMTylos_SeleucidCharacene.SG	c_2	Czechia_Modern.AG	Karitiana.DG	0.00220634	0.0050922	0.433277	0.664813	307681
Bahrain_EMTylos_SeleucidCharacene.SG	c_2	Ukraine_N.AG	Karitiana.DG	-0.00367552	0.00337843	-1.08794	0.276623	593199
Bahrain_EMTylos_SeleucidCharacene.SG	c_2	Ukraine_Mesolithic.AG	Karitiana.DG	-0.00109816	0.00346217	-0.317189	0.751101	576476
Bahrain_EMTylos_SeleucidCharacene.SG	c_2	Ukraine_Mesolithic_DG.DG	Karitiana.DG	-0.00305218	0.00425238	-0.717757	0.472907	644008
Bahrain_EMTylos_SeleucidCharacene.SG	c_2	Ukraine_Mesolithic.SG	Karitiana.DG	-0.00073993	0.00374241	-0.197715	0.843268	648661
Bahrain_EMTylos_SeleucidCharacene.SG	c_2	Romania_EN.AG	Karitiana.DG	-0.00420873	0.00734543	-0.572973	0.566663	94856
Bahrain_EMTylos_SeleucidCharacene.SG	c_2	Ukraine_Ozera_EBA_Yamnaya.AG	Karitiana.DG	0.00575776	0.00516163	1.11549	0.264639	343395
Bahrain_EMTylos_SeleucidCharacene.SG	c_2	Ukraine_Eneolithic_Trypillia.AG	Karitiana.DG	-0.00369325	0.00572401	-0.645221	0.518784	158846
Bahrain_EMTylos_SeleucidCharacene.SG	c_2	Russia_Tyumen_HG.AG	Karitiana.DG	0.00350782	0.0047135	0.744206	0.456752	446234
Bahrain_EMTylos_SeleucidCharacene.SG	c_2	Russia_Tyumen_HG.DG	Karitiana.DG	0.00271884	0.00434151	0.626243	0.531156	638363
Bahrain_EMTylos_SeleucidCharacene.SG	c_2	Russia_Tyumen_HG.SG	Karitiana.DG	-0.000498008	0.00457025	-0.108967	0.913228	645877
Bahrain_EMTylos_SeleucidCharacene.SG	c_2	Russia_WestSiberia_N.DG	Karitiana.DG	0.00257842	0.00386986	0.666282	0.505231	639144
Bahrain_EMTylos_SeleucidCharacene.SG	c_2	Russia_WestSiberia_N.SG	Karitiana.DG	0.00270011	0.00410328	0.658038	0.510514	646477
Bahrain_EMTylos_SeleucidCharacene.SG	c_2	Moldova_IA.AG	Karitiana.DG	-0.000120429	0.00531821	-0.0226446	0.981934	198078
Bahrain_EMTylos_SeleucidCharacene.SG	c_2	Moldova_MBA_Catacomb.AG	Karitiana.DG	0.00259355	0.00461786	0.561635	0.574365	355408
Bahrain_EMTylos_SeleucidCharacene.SG	c_2	Moldova_LBA.AG	Karitiana.DG	-0.0029305	0.0078433	-0.373631	0.708679	80310
Bahrain_EMTylos_SeleucidCharacene.SG	c_2	Russia_Caucasus_LBA_Dolmen.AG	Karitiana.DG	-0.00880212	0.00882131	-0.997824	0.318365	50351
Bahrain_EMTylos_SeleucidCharacene.SG	c_2	Russia_Caucasus_Eneolithic.AG	Karitiana.DG	-0.00564948	0.00493988	-1.14365	0.25277	414860
Bahrain_EMTylos_SeleucidCharacene.SG	c_2	Ukraine_EBA_Yamnaya.AG	Karitiana.DG	0.00240065	0.00452584	0.530432	0.595813	456376
Bahrain_EMTylos_SeleucidCharacene.SG	c_2	Romania_EN_Cris.AG	Karitiana.DG	-0.00391682	0.00564185	-0.694245	0.487529	219007
Bahrain_EMTylos_SeleucidCharacene.SG	c_2	Poland_GlobularAmphora.AG	Karitiana.DG	-0.0119055	0.00387675	-3.07099	0.00213349	424164
Bahrain_EMTylos_SeleucidCharacene.SG	c_2	Slovakia_N_ZeliezovceGroup.AG	Karitiana.DG	-0.0110405	0.00481823	-2.2914	0.0219406	293148
Bahrain_EMTylos_SeleucidCharacene.SG	c_2	Romania_MaguraBuduiasca_Mesolithic.AG	Karitiana.DG	0.00672582	0.00563841	1.19286	0.232925	238030
Bahrain_EMTylos_SeleucidCharacene.SG	c_2	Romania_IronGates_Mesolithic.AG	Karitiana.DG	-0.00555181	0.00370922	-1.49676	0.134456	609239
Bahrain_EMTylos_SeleucidCharacene.SG	c_2	Czechia_EBA_Starounetice.AG	Karitiana.DG	-0.0083709	0.00482069	-1.73645	0.0824834	385184
Bahrain_EMTylos_SeleucidCharacene.SG	c_2	Poland_BellBeaker.AG	Karitiana.DG	-0.00608343	0.00353883	-1.71905	0.0856053	558593
Bahrain_EMTylos_SeleucidCharacene.SG	c_2	Slovakia_Medieval_2.AG	Karitiana.DG	-0.00135983	0.0046191	-0.294394	0.768457	429699
Bahrain_EMTylos_SeleucidCharacene.SG	c_2	Czechia_EBA.AG	Karitiana.DG	-0.0021868	0.00344411	-0.634939	0.525468	591377
Bahrain_EMTylos_SeleucidCharacene.SG	c_2	Czechia_EarlySlav.AG	Karitiana.DG	-0.00594398	0.00509504	-1.16662	0.243363	294587
Bahrain_EMTylos_SeleucidCharacene.SG	c_2	Russia_Tyumen_N.AG	Karitiana.DG	0.0068013	0.00489471	1.38952	0.164674	344213
Bahrain_EMTylos_SeleucidCharacene.SG	c_2	Ukraine_EBA.AG	Karitiana.DG	-0.00841254	0.00488659	-1.72156	0.0851498	323754
Bahrain_EMTylos_SeleucidCharacene.SG	c_2	Russia_LBA_Priobrazhenka.AG	Karitiana.DG	0.000422686	0.00569207	0.0742588	0.940804	176715
Bahrain_EMTylos_SeleucidCharacene.SG	c_2	Romania_EN_Starcevo.AG	Karitiana.DG	-0.0175876	0.00501881	-3.50433	0.00045776	373864
Bahrain_EMTylos_SeleucidCharacene.SG	c_2	Romania_MLBA.AG	Karitiana.DG	-0.00375408	0.00538469	-0.697176	0.485693	189831
Bahrain_EMTylos_SeleucidCharacene.SG	c_2	Russia_Caucasus_Maikop_Novosvobodnaya.AG	Karitiana.DG	0.000897226	0.00409195	0.219266	0.826443	464874
Bahrain_EMTylos_SeleucidCharacene.SG	c_2	Poland_ChopiceVeseleCulture.AG	Karitiana.DG	-0.000838245	0.00424498	-0.197467	0.843462	481237
Bahrain_EMTylos_SeleucidCharacene.SG	c_2	Ukraine_MBA.AG	Karitiana.DG	-0.00492334	0.00480099	-1.02548	0.305135	406985
Bahrain_EMTylos_SeleucidCharacene.SG	c_2	Poland_EBA.AG	Karitiana.DG	-0.0015007	0.00488604	-0.30714	0.758737	446408
Bahrain_EMTylos_SeleucidCharacene.SG	c_2	Czechia_EBA_CordedWare.SG	Karitiana.DG	-0.00262294	0.004532	-0.578759	0.562752	468901
Bahrain_EMTylos_SeleucidCharacene.SG	c_2	Czechia_BA_BellBeaker.AG	Karitiana.DG	-0.00587738	0.00341891	-1.71908	0.0856002	564935
Bahrain_EMTylos_SeleucidCharacene.SG	c_2	Czechia_Eneolithic.AG	Karitiana.DG	-0.0150722	0.00481002	-3.13349	0.0017274	421015
Bahrain_EMTylos_SeleucidCharacene.SG	c_2	Russia_MLBA_Potapovka.AG	Karitiana.DG	0.00130795	0.00529324	0.247099	0.804832	279633
Bahrain_EMTylos_SeleucidCharacene.SG	c_2	Czechia_BA_Veterov_2.AG	Karitiana.DG	-0.000197441	0.00453255	-0.0435607	0.965255	467468
Bahrain_EMTylos_SeleucidCharacene.SG	c_2	Czechia_IA.AG	Karitiana.DG	-0.0147268	0.00479395	-3.07196	0.00212662	444014
Bahrain_EMTylos_SeleucidCharacene.SG	c_2	Ukraine_Igren_N.AG	Karitiana.DG	9.66494e-05	0.00481875	0.0200569	0.983998	378318
Bahrain_EMTylos_SeleucidCharacene.SG	c_2	Ukraine_EBA_GlobularAmphorae.AG	Karitiana.DG	-0.010791	0.00402553	-2.68065	0.00734798	580401
Bahrain_EMTylos_SeleucidCharacene.SG	c_2	Tatar_Irtysh_Barabinsk.SG	Karitiana.DG	-0.00498894	0.00427773	-1.16626	0.243511	330611
Bahrain_EMTylos_SeleucidCharacene.SG	c_2	Russia_Yazykovo_N.AG	Karitiana.DG	-0.00121916	0.00486646	-0.250522	0.802184	406749
Bahrain_EMTylos_SeleucidCharacene.SG	c_2	Russia_Mesolithic_Veretye.SG	Karitiana.DG	-0.00031194	0.00347065	-0.0898793	0.928383	648968
Bahrain_EMTylos_SeleucidCharacene.SG	c_2	Russia_North_Caucasus_MBA.AG	Karitiana.DG	-0.00117199	0.00390366	-0.30023	0.764002	556560
Bahrain_EMTylos_SeleucidCharacene.SG	c_2	Russia_Kibol_Modern.AG	Karitiana.DG	-0.00237588	0.00438779	-0.541477	0.588179	526817
Bahrain_EMTylos_SeleucidCharacene.SG	c_2	Russia_Kideksha_Modern.AG	Karitiana.DG	-0.00741001	0.0038043	-1.9478	0.051439	600596
Bahrain_EMTylos_SeleucidCharacene.SG	c_2	Russia_Kideksha_Medieval.AG	Karitiana.DG	-0.00752668	0.0048001	-1.56803	0.116875	433111
Bahrain_EMTylos_SeleucidCharacene.SG	c_2	Czechia_N_Rivnac.AG	Karitiana.DG	-0.0151235	0.00388291	-3.89488	9.82457e-05	576829
Bahrain_EMTylos_SeleucidCharacene.SG	c_2	Russia_Krasnoe_Medieval.AG	Karitiana.DG	-0.0028419	0.00457949	-0.620573	0.534881	516444
Bahrain_EMTylos_SeleucidCharacene.SG	c_2	Ukraine_CernavodaI_Kartal_C.AG	Karitiana.DG	-0.00281244	0.00341193	-0.824298	0.40977	616912
Bahrain_EMTylos_SeleucidCharacene.SG	c_2	Russia_Mesolithic_Veretye.AG	Karitiana.DG	0.00267945	0.00498219	0.537806	0.590711	272659
Bahrain_EMTylos_SeleucidCharacene.SG	c_2	Crimea_Pantikapaion.SG	Karitiana.DG	0.00412098	0.00535993	0.768849	0.441983	267235
Bahrain_EMTylos_SeleucidCharacene.SG	c_2	Russia_Kostenki14_UP.SG	Karitiana.DG	-0.00103787	0.004737	-0.219099	0.826573	595286
Bahrain_EMTylos_SeleucidCharacene.SG	c_2	Russia_Kostenki14_UP.AG.BY.AA	Karitiana.DG	-0.00355819	0.00468714	-0.759138	0.44777	618730
Bahrain_EMTylos_SeleucidCharacene.SG	c_2	Russia_EarlySarmatian_SouthernUrals.SG	Karitiana.DG	-0.000564944	0.00364468	-0.155005	0.876817	536286
Bahrain_EMTylos_SeleucidCharacene.SG	c_2	Romania_IronGates_Mesolithic.SG	Karitiana.DG	-0.00317005	0.00379623	-0.835052	0.403689	635920
Bahrain_EMTylos_SeleucidCharacene.SG	c_2	Ukraine_Eneolithic_Usatove_Majaky_C.AG	Karitiana.DG	-0.00588765	0.00360381	-1.63373	0.102315	605635
Bahrain_EMTylos_SeleucidCharacene.SG	c_2	Ukraine_Eneolithic_Usatove_Majaky_EBA.AG	Karitiana.DG	0.00838941	0.00417695	2.0085	0.0445898	504301
Bahrain_EMTylos_SeleucidCharacene.SG	c_2	Russia_Ivanovo_Fatyanovo_BA.SG	Karitiana.DG	0.00141434	0.00487326	0.290224	0.771645	268320
Bahrain_EMTylos_SeleucidCharacene.SG	c_2	Ukraine_EBA_Catacomb.SG	Karitiana.DG	-0.00260664	0.00686583	-0.379654	0.704202	110297
Bahrain_EMTylos_SeleucidCharacene.SG	c_2	Ukraine_Danube_EIA_Cimmerian.SG	Karitiana.DG	-0.0101608	0.0060343	-1.68384	0.0922135	150128
Bahrain_EMTylos_SeleucidCharacene.SG	c_2	Ukraine_IA_Scythian.SG	Karitiana.DG	-0.00158065	0.00448368	-0.352533	0.724439	370315
Bahrain_EMTylos_SeleucidCharacene.SG	c_2	Ukraine_EIA_Scythian.SG	Karitiana.DG	-0.00026626	0.00396986	-0.0670704	0.946526	599939
Bahrain_EMTylos_SeleucidCharacene.SG	c_2	Russia_EasternScythian_SouthernUrals.SG	Karitiana.DG	0.00256173	0.00517209	0.495299	0.620389	247786
Bahrain_EMTylos_SeleucidCharacene.SG	c_2	Russia_MiddleSarmatian_SouthernUrals.SG	Karitiana.DG	-0.00638637	0.00522138	-1.22312	0.221285	339155
Bahrain_EMTylos_SeleucidCharacene.SG	c_2	Russia_Steppe_Catacomb.AG	Karitiana.DG	0.00158807	0.00363896	0.436406	0.662542	493803
Bahrain_EMTylos_SeleucidCharacene.SG	c_2	Russia_Caucasus_LateMaikop.AG	Karitiana.DG	-0.00178547	0.00462026	-0.386443	0.699169	455484
Bahrain_EMTylos_SeleucidCharacene.SG	c_2	Russia_Minino_Mesolithic.AG	Karitiana.DG	-0.00230134	0.0034633	-0.664493	0.506375	623278
Bahrain_EMTylos_SeleucidCharacene.SG	c_2	Russia_KusnarenkovoKarajakupovo_Medieval.SG	Karitiana.DG	0.00149246	0.00453347	0.32921	0.741997	508588
Bahrain_EMTylos_SeleucidCharacene.SG	c_2	Russia_Murzihinskiy_Eneolithic.AG	Karitiana.DG	0.0092678	0.00558887	1.65826	0.097265	176093
Bahrain_EMTylos_SeleucidCharacene.SG	c_2	Russia_Murzikha_Eneolithic.AG	Karitiana.DG	0.00174546	0.00582177	0.299815	0.764318	188971
Bahrain_EMTylos_SeleucidCharacene.SG	c_2	Russia_Murzikha_Eneolithic_Sidelkino.AG	Karitiana.DG	0.00105913	0.00609315	0.173823	0.862004	155104
Bahrain_EMTylos_SeleucidCharacene.SG	c_2	Mari.SG	Karitiana.DG	-0.0110213	0.00440017	-2.50474	0.012254	631216
Bahrain_EMTylos_SeleucidCharacene.SG	c_2	Poland_EBA.SG	Karitiana.DG	-0.00159289	0.00440187	-0.361866	0.717452	616921
Bahrain_EMTylos_SeleucidCharacene.SG	c_2	Poland_TRB.SG	Karitiana.DG	-0.00802254	0.00421309	-1.90419	0.0568852	629744
Bahrain_EMTylos_SeleucidCharacene.SG	c_2	Poland_BKG.SG	Karitiana.DG	-0.0100057	0.00361807	-2.76548	0.00568394	648971
Bahrain_EMTylos_SeleucidCharacene.SG	c_2	Poland_GlobularAmphora.SG	Karitiana.DG	-0.010881	0.0045536	-2.38954	0.0168695	597237
Bahrain_EMTylos_SeleucidCharacene.SG	c_2	Poland_CordedWare_3.SG	Karitiana.DG	-0.00304013	0.00393216	-0.773145	0.439437	643087
Bahrain_EMTylos_SeleucidCharacene.SG	c_2	Poland_CordedWare_1.SG	Karitiana.DG	-0.00529755	0.00380962	-1.39057	0.164355	643439
Bahrain_EMTylos_SeleucidCharacene.SG	c_2	Russia_Ural_Mesolithic_RomanovIlmurzin.SG	Karitiana.DG	0.00624362	0.00766263	0.814814	0.415179	72488
Bahrain_EMTylos_SeleucidCharacene.SG	c_2	Russia_Don_N_Mariupol.SG	Karitiana.DG	7.99659e-05	0.0041919	0.0190763	0.98478	628144
Bahrain_EMTylos_SeleucidCharacene.SG	c_2	Russia_UpperVolga_Eneolithic_Volosovo.SG	Karitiana.DG	0.000320211	0.00346246	0.0924808	0.926316	646265
Bahrain_EMTylos_SeleucidCharacene.SG	c_2	Russia_Don_Eneolithic_SeredniiStih.SG	Karitiana.DG	0.00221116	0.00346695	0.637782	0.523615	648656
Bahrain_EMTylos_SeleucidCharacene.SG	c_2	Russia_Don_MBA_Catacomb.SG	Karitiana.DG	0.00550877	0.00521467	1.0564	0.290787	229353
Bahrain_EMTylos_SeleucidCharacene.SG	c_2	Russia_UpperVolga_LN_Lyalovo.SG	Karitiana.DG	-0.00441175	0.00379566	-1.16231	0.245108	605462
Bahrain_EMTylos_SeleucidCharacene.SG	c_2	Ukraine_Dnieper_N_Mariupol.SG	Karitiana.DG	-0.000945248	0.00338149	-0.279536	0.779833	648927
Bahrain_EMTylos_SeleucidCharacene.SG	c_2	Russia_Ob_LN_MidIrtysh.SG	Karitiana.DG	0.00206574	0.00373584	0.552952	0.580297	626499
Bahrain_EMTylos_SeleucidCharacene.SG	c_2	Ukraine_Dnieper_EBA.SG	Karitiana.DG	-0.00448597	0.00450813	-0.995086	0.319695	588235
Bahrain_EMTylos_SeleucidCharacene.SG	c_2	Ukraine_Dnieper_N.SG	Karitiana.DG	0.00776415	0.00502948	1.54373	0.122654	244190
Bahrain_EMTylos_SeleucidCharacene.SG	c_2	Ukraine_Dnieper_EIA.SG	Karitiana.DG	0.00731243	0.00562036	1.30106	0.193238	186963
Bahrain_EMTylos_SeleucidCharacene.SG	c_2	Ukraine_Dnieper_Mesolithic.SG	Karitiana.DG	0.00958832	0.00657295	1.45875	0.144633	109779
Bahrain_EMTylos_SeleucidCharacene.SG	c_2	Ukraine_N.SG	Karitiana.DG	-0.0015891	0.00392462	-0.404904	0.685548	470328
Bahrain_EMTylos_SeleucidCharacene.SG	c_2	Russia_Minino_Mesolithic.SG	Karitiana.DG	-0.00388002	0.0046187	-0.840067	0.400871	297768
Bahrain_EMTylos_SeleucidCharacene.SG	c_2	Russia_Minino_EIA.SG	Karitiana.DG	0.000372746	0.00458286	0.0813347	0.935176	598931
Bahrain_EMTylos_SeleucidCharacene.SG	c_2	Russia_BolshoyOleniyOstrov_MBA.SG	Karitiana.DG	-0.00180227	0.00398185	-0.452622	0.650821	538727
Bahrain_EMTylos_SeleucidCharacene.SG	c_2	Russia_Ob_LN_KuznetskAltai.SG	Karitiana.DG	0.00407306	0.00376722	1.08119	0.279614	554419
Bahrain_EMTylos_SeleucidCharacene.SG	c_2	Poland_Eneolithic_TRB.SG	Karitiana.DG	-0.00669609	0.00531143	-1.26069	0.20742	250830
Bahrain_EMTylos_SeleucidCharacene.SG	c_2	Romania_LM_IronGates.SG	Karitiana.DG	-0.00400266	0.00483935	-0.827108	0.408176	284106
Bahrain_EMTylos_SeleucidCharacene.SG	c_2	Russia_Ob_Eneolithic_ComPit.SG	Karitiana.DG	0.00191797	0.00344508	0.556728	0.577713	610919
Bahrain_EMTylos_SeleucidCharacene.SG	c_2	Russia_Ural_N.SG	Karitiana.DG	-0.0040986	0.00568505	-0.720944	0.470944	205413
Bahrain_EMTylos_SeleucidCharacene.SG	c_2	Russia_VolgaOka_LM.SG	Karitiana.DG	0.00125969	0.00456208	0.276121	0.782455	615443
Bahrain_EMTylos_SeleucidCharacene.SG	c_2	Russia_Ob_N.SG	Karitiana.DG	0.00584624	0.00327651	1.78429	0.0743772	642163
Bahrain_EMTylos_SeleucidCharacene.SG	c_2	Russia_Ob_BA.SG	Karitiana.DG	0.0169914	0.00803885	2.11366	0.0345439	65763
Bahrain_EMTylos_SeleucidCharacene.SG	c_2	Russia_Ob_Eneolithic.SG	Karitiana.DG	0.0058201	0.0055772	1.04355	0.296692	206189
Bahrain_EMTylos_SeleucidCharacene.SG	c_2	Russia_Ob_Mesolithic.SG	Karitiana.DG	0.0081429	0.00671244	1.21311	0.225089	120656
Bahrain_EMTylos_SeleucidCharacene.SG	c_2	Czechia_N_Jordanow.AG	Karitiana.DG	-0.00880341	0.00413672	-2.12811	0.0333277	555246
Bahrain_EMTylos_SeleucidCharacene.SG	c_2	Russia_Steppe_Lola.AG	Karitiana.DG	0.00966481	0.00464023	2.08283	0.0372668	451269
Bahrain_EMTylos_SeleucidCharacene.SG	c_2	Poland_Kowalewko_Wielbark_IA.SG	Karitiana.DG	-0.00300385	0.00331488	-0.906172	0.364845	646008
Bahrain_EMTylos_SeleucidCharacene.SG	c_2	Poland_Gaski_Przeworsk_IA.SG	Karitiana.DG	-0.000477104	0.00485699	-0.0982303	0.921749	267464
Bahrain_EMTylos_SeleucidCharacene.SG	c_2	Poland_Maslomecz_Wielbark_IA.SG	Karitiana.DG	-0.00378631	0.0035809	-1.05736	0.290346	646044
Bahrain_EMTylos_SeleucidCharacene.SG	c_2	Poland_Niemcza_IA.SG	Karitiana.DG	-0.00518854	0.00335193	-1.54792	0.12164	630294
Bahrain_EMTylos_SeleucidCharacene.SG	c_2	Poland_Markowice_IA.SG	Karitiana.DG	-0.0039058	0.00471707	-0.828014	0.407663	303136
Bahrain_EMTylos_SeleucidCharacene.SG	c_2	Poland_Legowo_IA.SG	Karitiana.DG	-0.00462038	0.00422762	-1.0929	0.274437	387163
Bahrain_EMTylos_SeleucidCharacene.SG	c_2	Poland_Lad_IA.SG	Karitiana.DG	-0.00217532	0.00343603	-0.633092	0.526674	601586
Bahrain_EMTylos_SeleucidCharacene.SG	c_2	Poland_Oblaczkowo_IA.SG	Karitiana.DG	-0.00363881	0.00521732	-0.697449	0.485522	202382
Bahrain_EMTylos_SeleucidCharacene.SG	c_2	Poland_PoznanSrodka_IA.SG	Karitiana.DG	-0.00604154	0.00438215	-1.37867	0.167996	272843
Bahrain_EMTylos_SeleucidCharacene.SG	c_2	Poland_Rumin_IA.SG	Karitiana.DG	-0.00140275	0.00544694	-0.25753	0.796769	202446
Bahrain_EMTylos_SeleucidCharacene.SG	c_2	Poland_Plonsk_IA.SG	Karitiana.DG	-0.0020145	0.00360356	-0.55903	0.576141	522465
Bahrain_EMTylos_SeleucidCharacene.SG	c_2	Poland_Groszowice_IA.SG	Karitiana.DG	-0.00925196	0.00859953	-1.07587	0.281986	51431
Bahrain_EMTylos_SeleucidCharacene.SG	c_2	Poland_Konskie_IA.SG	Karitiana.DG	0.00136048	0.00536077	0.253785	0.799662	181356
Bahrain_EMTylos_SeleucidCharacene.SG	c_2	Poland_OstrowLednicki_IA.SG	Karitiana.DG	-0.00220615	0.00359177	-0.614224	0.539067	608993
Bahrain_EMTylos_SeleucidCharacene.SG	c_2	Poland_Dziekanowice_IA.SG	Karitiana.DG	-0.00389305	0.00419437	-0.928162	0.353324	451921
Bahrain_EMTylos_SeleucidCharacene.SG	c_2	Poland_Santok_IA.SG	Karitiana.DG	-0.00511252	0.00351466	-1.45462	0.145773	571404
Bahrain_EMTylos_SeleucidCharacene.SG	c_2	Poland_Czarnowko_Wielbark_IA.SG	Karitiana.DG	0.00248667	0.00594881	0.418011	0.675939	124425
Bahrain_EMTylos_SeleucidCharacene.SG	c_2	Poland_PruszczGdanski_Wielbark_IA.SG	Karitiana.DG	-0.00508565	0.00353474	-1.43876	0.150218	543000
Bahrain_EMTylos_SeleucidCharacene.SG	c_2	Poland_Milicz_IA.SG	Karitiana.DG	-0.00763993	0.00522064	-1.46341	0.143356	200730
Bahrain_EMTylos_SeleucidCharacene.SG	c_2	Poland_Poznan_IA.SG	Karitiana.DG	-0.00684702	0.0056305	-1.21606	0.223962	168421
Bahrain_EMTylos_SeleucidCharacene.SG	c_2	Poland_Balczewo_IA.SG	Karitiana.DG	-0.000474877	0.00641484	-0.074028	0.940988	122058
Bahrain_EMTylos_SeleucidCharacene.SG	c_2	Poland_PoznanSolacz_IA.SG	Karitiana.DG	0.00178468	0.00854851	0.20877	0.834627	56400
Bahrain_EMTylos_SeleucidCharacene.SG	c_2	Russia_Steppe_Eneolithic.AG	Karitiana.DG	0.00136147	0.00367188	0.370784	0.710799	571550
Bahrain_EMTylos_SeleucidCharacene.SG	c_2	Russia_NorthCaucasus_EBA.AG	Karitiana.DG	-0.00300462	0.00572464	-0.524857	0.599683	167743
Bahrain_EMTylos_SeleucidCharacene.SG	c_2	Romania_PietreleMaguraGorgana_Gumelnita_C.AG	Karitiana.DG	-0.0110831	0.00338271	-3.27638	0.00105147	645734
Bahrain_EMTylos_SeleucidCharacene.SG	c_2	Romania_Dudesti_PietreleMaguraGorgana_N.AG	Karitiana.DG	-0.00719349	0.00619293	-1.16156	0.245412	166370
Bahrain_EMTylos_SeleucidCharacene.SG	c_2	Romania_CernavodaPossible_PietreleMaguraGorgana_C.AG	Karitiana.DG	-0.0172912	0.00533541	-3.24084	0.00119179	308752
Bahrain_EMTylos_SeleucidCharacene.SG	c_2	Romania_PietreleMaguraGorgana_Gumelnita_EBA.AG	Karitiana.DG	-0.00166171	0.00600952	-0.276513	0.782154	164562
Bahrain_EMTylos_SeleucidCharacene.SG	c_2	Romania_UP_Muierri.SG	Karitiana.DG	-0.0156231	0.00461798	-3.3831	0.000716731	648801
Bahrain_EMTylos_SeleucidCharacene.SG	c_2	Moldova_Pocrovca_V.SG	Karitiana.DG	-0.00394915	0.0045487	-0.868194	0.385288	615944
Bahrain_EMTylos_SeleucidCharacene.SG	c_2	Russia_EarlySarmatian.SG	Karitiana.DG	0.00870371	0.0067353	1.29225	0.19627	101073
Bahrain_EMTylos_SeleucidCharacene.SG	c_2	Poland_Weklice_WielbarkCulture_Roman.SG	Karitiana.DG	-0.00246112	0.00336543	-0.731295	0.464599	648294
Bahrain_EMTylos_SeleucidCharacene.SG	c_2	Slovakia_BytcaHrabove_Puchov_LaTene_Roman.SG	Karitiana.DG	-0.00927053	0.00414244	-2.23794	0.025225	522148
Bahrain_EMTylos_SeleucidCharacene.SG	c_2	Slovakia_Mikusovce_LaTene_Roman.SG	Karitiana.DG	-0.00387841	0.00507025	-0.764934	0.444311	348983
Bahrain_EMTylos_SeleucidCharacene.SG	c_2	Slovakia_Zohor_Germanic_Roman.SG	Karitiana.DG	-0.00591619	0.0047869	-1.23591	0.216492	436336
Bahrain_EMTylos_SeleucidCharacene.SG	c_2	Slovakia_TesarkeMlynany_Germanic_MigrationPeriod.SG	Karitiana.DG	-0.00247267	0.00343945	-0.718914	0.472194	645144
Bahrain_EMTylos_SeleucidCharacene.SG	c_2	Poland_EBA_Unetice.SG	Karitiana.DG	-0.0046822	0.00442305	-1.05859	0.289786	381201
Bahrain_EMTylos_SeleucidCharacene.SG	c_2	Poland_Koszyce_GlobularAmphora.SG	Karitiana.DG	-0.0116997	0.00354137	-3.30372	0.000954107	648995
Bahrain_EMTylos_SeleucidCharacene.SG	c_2	Poland_Sandomierz_GlobularAmphora.SG	Karitiana.DG	-0.00943858	0.00445852	-2.11698	0.0342619	483856
Bahrain_EMTylos_SeleucidCharacene.SG	c_2	Poland_Ksiaznice_GlobularAmphora.SG	Karitiana.DG	-0.008665	0.00417308	-2.0764	0.0378565	589684
Bahrain_EMTylos_SeleucidCharacene.SG	c_2	Poland_Wilczyce_GlobularAmphora.SG	Karitiana.DG	-0.0113949	0.00555807	-2.05015	0.0403498	234440
Bahrain_EMTylos_SeleucidCharacene.SG	c_2	Russia_Remontnoye_EBA_Yamnaya.SG	Karitiana.DG	-0.00226794	0.0041192	-0.550579	0.581922	422208
Bahrain_EMTylos_SeleucidCharacene.SG	c_2	Russia_MLBA_Sintashta.SG	Karitiana.DG	-0.00348617	0.00393494	-0.885953	0.375643	554609
Bahrain_EMTylos_SeleucidCharacene.SG	c_2	Poland_CordedWare_ProtoUnetice.SG	Karitiana.DG	0.00305441	0.00883632	0.345666	0.729594	58613
Bahrain_EMTylos_SeleucidCharacene.SG	c_2	Russia_Andronovo.SG	Karitiana.DG	-0.00105703	0.00372854	-0.283497	0.776796	642808
Bahrain_EMTylos_SeleucidCharacene.SG	c_2	Russia_IA_2.SG	Karitiana.DG	-0.00460328	0.00448094	-1.0273	0.304277	482183
Bahrain_EMTylos_SeleucidCharacene.SG	c_2	Russia_Afanasievo.SG	Karitiana.DG	0.00131822	0.00338816	0.389068	0.697226	648093
Bahrain_EMTylos_SeleucidCharacene.SG	c_2	Russia_Mezhovskaya.SG	Karitiana.DG	0.000293906	0.00418138	0.0702892	0.943963	581317
Bahrain_EMTylos_SeleucidCharacene.SG	c_2	Russia_BA_Steppe_NorthCaucasus.SG	Karitiana.DG	0.00479968	0.00486595	0.986381	0.323946	390563
Bahrain_EMTylos_SeleucidCharacene.SG	c_2	Russia_Kalmykia_EBA_Yamnaya.SG	Karitiana.DG	0.00455156	0.00406069	1.12088	0.262337	546967
Bahrain_EMTylos_SeleucidCharacene.SG	c_2	Czechia_BellBeaker.SG	Karitiana.DG	-0.0105851	0.00714204	-1.48208	0.138319	79556
Bahrain_EMTylos_SeleucidCharacene.SG	c_2	Czechia_EarlyMedieval_EarlySlav.SG	Karitiana.DG	0.000363067	0.00462169	0.0785572	0.937385	401095
Bahrain_EMTylos_SeleucidCharacene.SG	c_2	Czechia_EBA_Starounetice.SG	Karitiana.DG	-0.0041646	0.00486708	-0.855667	0.392182	393225
Bahrain_EMTylos_SeleucidCharacene.SG	c_2	Russia_IA_3.SG	Karitiana.DG	0.000920156	0.00376814	0.244194	0.807081	585679
Bahrain_EMTylos_SeleucidCharacene.SG	c_2	Russia_Caucasus_EBA_Yamnaya.AG	Karitiana.DG	0.00558606	0.00400412	1.39508	0.162992	434286
Bahrain_EMTylos_SeleucidCharacene.SG	c_2	Russia_LateMaikop.AG	Karitiana.DG	0.00184157	0.00506802	0.363372	0.716327	412634
Bahrain_EMTylos_SeleucidCharacene.SG	c_2	Russia_Shekshovo9_EarlyMedieval.AG	Karitiana.DG	-0.00707816	0.00400053	-1.7693	0.0768434	532733
Bahrain_EMTylos_SeleucidCharacene.SG	c_2	Russia_Shekshovo9_HighMedieval.AG	Karitiana.DG	-0.000351078	0.00385708	-0.0910217	0.927475	515271
Bahrain_EMTylos_SeleucidCharacene.SG	c_2	Russia_Shekshovo2_Medieval.AG	Karitiana.DG	0.000598514	0.00415149	0.144168	0.885367	374812
Bahrain_EMTylos_SeleucidCharacene.SG	c_2	Altaian.DG	Karitiana.DG	-0.00957531	0.00389698	-2.45711	0.0140059	632353
Bahrain_EMTylos_SeleucidCharacene.SG	c_2	Chechen.DG	Karitiana.DG	-0.00364613	0.00425692	-0.856518	0.391711	632081
Bahrain_EMTylos_SeleucidCharacene.SG	c_2	Czech.DG	Karitiana.DG	-0.00399755	0.00429972	-0.929721	0.352515	632240
Bahrain_EMTylos_SeleucidCharacene.SG	c_2	Lezgin.DG	Karitiana.DG	-0.00328635	0.00362016	-0.907791	0.363989	633292
Bahrain_EMTylos_SeleucidCharacene.SG	c_2	Mansi.DG	Karitiana.DG	-0.00356639	0.00345389	-1.03257	0.301804	633290
Bahrain_EMTylos_SeleucidCharacene.SG	c_2	Russia_NorthOssetian.DG	Karitiana.DG	-0.00111685	0.00366452	-0.304774	0.760538	633299
Bahrain_EMTylos_SeleucidCharacene.SG	c_2	Polish.DG	Karitiana.DG	-0.00402499	0.00434203	-0.926983	0.353935	632197
Bahrain_EMTylos_SeleucidCharacene.SG	c_2	Tubalar.DG	Karitiana.DG	-0.00525995	0.00320345	-1.64196	0.100598	633293
Bahrain_EMTylos_SeleucidCharacene.SG	c_2	Russia_Sidelkino_HG.SG	Karitiana.DG	0.000241386	0.00443351	0.0544459	0.95658	604473
Bahrain_EMTylos_SeleucidCharacene.SG	c_2	Russia_Sunghir_UP.SG	Karitiana.DG	-0.00623234	0.00369558	-1.68643	0.0917126	648997
Bahrain_EMTylos_SeleucidCharacene.SG	c_2	Russia_Sunghir_Medieval.SG	Karitiana.DG	-0.00329273	0.00436346	-0.754614	0.450481	643843
Bahrain_EMTylos_SeleucidCharacene.SG	c_2	Teleut.SG	Karitiana.DG	-0.00874202	0.00448853	-1.94764	0.0514585	312112
Bahrain_EMTylos_SeleucidCharacene.SG	c_2	Tatar_Tomsk.SG	Karitiana.DG	0.00353478	0.00468102	0.755132	0.45017	250428
Bahrain_EMTylos_SeleucidCharacene.SG	c_2	Ukraine_Eneolithic_Usatove_Usatove-BolsojKujalnik_C.AG	Karitiana.DG	-0.00143827	0.00373839	-0.38473	0.700437	568624
Bahrain_EMTylos_SeleucidCharacene.SG	c_2	Russia_UstIshim_IUP.DG	Karitiana.DG	-0.00853438	0.00442117	-1.93034	0.0535643	599369
Bahrain_EMTylos_SeleucidCharacene.SG	c_2	Ukraine_Eneolithic_Trypillia.SG	Karitiana.DG	-0.00814752	0.00336963	-2.41793	0.0156092	649000
Bahrain_EMTylos_SeleucidCharacene.SG	c_2	Ukraine_MBA_CordedWare.SG	Karitiana.DG	0.00107459	0.00484848	0.221634	0.824598	460991
Bahrain_EMTylos_SeleucidCharacene.SG	c_2	Ukraine_LBA_EIA.SG	Karitiana.DG	0.00208806	0.0059117	0.353207	0.723933	153525
Bahrain_EMTylos_SeleucidCharacene.SG	c_2	Russia_Viking.SG	Karitiana.DG	-0.00406872	0.00317713	-1.28063	0.200324	648992
Bahrain_EMTylos_SeleucidCharacene.SG	c_2	Poland_Viking.SG	Karitiana.DG	-0.00436455	0.00371343	-1.17534	0.239858	645021
Bahrain_EMTylos_SeleucidCharacene.SG	c_2	Poland_Medieval_2.SG	Karitiana.DG	-0.0177527	0.00843175	-2.10546	0.0352516	64938
Bahrain_EMTylos_SeleucidCharacene.SG	c_2	Ukraine_Medieval_Rus_Viking.SG	Karitiana.DG	-0.00117032	0.00485214	-0.241196	0.809403	542085
Bahrain_EMTylos_SeleucidCharacene.SG	c_2	Ukraine_Medieval_Rus.SG	Karitiana.DG	-0.00416828	0.00452998	-0.920154	0.357492	603643
Bahrain_EMTylos_SeleucidCharacene.SG	c_2	Czechia_Gravettian.AG.BY.AA	Karitiana.DG	-0.0142133	0.00505506	-2.81169	0.00492822	402637
Bahrain_EMTylos_SeleucidCharacene.SG	c_2	Czechia_Gravettian_alt.AG.BY.AA	Karitiana.DG	0.000768444	0.00809959	0.0948745	0.924415	80494
Bahrain_EMTylos_SeleucidCharacene.SG	c_2	Tatar_Volga.SG	Karitiana.DG	-0.00668531	0.00422073	-1.58393	0.113211	648753
Bahrain_EMTylos_SeleucidCharacene.SG	c_2	Czechia_ZlatyKun_IUP.AG.SG	Karitiana.DG	-0.00520088	0.00470636	-1.10507	0.269127	614235
Bahrain_EMTylos_SeleucidCharacene.SG	c_2	Russia_BA_SrubnayaAlakul.AG.SG	Karitiana.DG	-0.00149888	0.00310013	-0.48349	0.628748	648999
Bahrain_EMTylos_SeleucidCharacene.SG	c_2	Russia_BA_SrubnayaAlakul.SG	Karitiana.DG	0.00151368	0.00327419	0.462306	0.643862	648958
Bahrain_EMTylos_SeleucidCharacene.SG	c_2	Russia_BA_SrubnayaAlakul.AG.AG	Karitiana.DG	0.00226394	0.00603263	0.375283	0.70745	179219
Bahrain_EMTylos_SeleucidCharacene.SG	c_2	Romania_Gumelnita_Gumelnita_LN_Eneolithic.SG	Karitiana.DG	-0.00212334	0.00756434	-0.280704	0.778937	86399
Bahrain_EMTylos_SeleucidCharacene.SG	c_2	Romania_Garlesti_Salcuta_EN.SG	Karitiana.DG	-0.0118795	0.00684157	-1.73636	0.0824994	110917
Bahrain_EMTylos_SeleucidCharacene.SG	c_2	Romania_Curatesti_Boian_LN_Eneolithic.SG	Karitiana.DG	-0.000644147	0.00469951	-0.137067	0.890978	400654
Bahrain_EMTylos_SeleucidCharacene.SG	c_2	Russia_LateSarmatian.SG	Karitiana.DG	-0.00169257	0.00360018	-0.470133	0.63826	615622
Bahrain_EMTylos_SeleucidCharacene.SG	c_2	Moldova_Cimmerian.SG	Karitiana.DG	0.00233758	0.00396737	0.589202	0.555726	400170
Bahrain_EMTylos_SeleucidCharacene.SG	c_2	Czechia_MN.SG	Karitiana.DG	-0.00891174	0.00458407	-1.94407	0.0518874	470047
Bahrain_EMTylos_SeleucidCharacene.SG	c_2	Russia_LBA_Srubnaya_Alakul.SG	Karitiana.DG	-0.000532926	0.00320595	-0.166231	0.867976	648946
Bahrain_EMTylos_SeleucidCharacene.SG	c_2	Poland_Kruszyn_ELBK_N.SG	Karitiana.DG	-0.0123003	0.00497853	-2.47067	0.0134862	304179
Bahrain_EMTylos_SeleucidCharacene.SG	c_2	Poland_KruszaZamkowa_LLBK_LLengyel_N.SG	Karitiana.DG	-0.0077707	0.00423695	-1.83403	0.0666492	629216
Bahrain_EMTylos_SeleucidCharacene.SG	c_2	Russia_Nalchik_E.SG	Karitiana.DG	0.00188154	0.00502233	0.374634	0.707932	284590
Bahrain_EMTylos_SeleucidCharacene.SG	c_2	Poland_Southeast_CordedWare.SG	Karitiana.DG	-0.000865297	0.00326971	-0.26464	0.791287	648939
Bahrain_EMTylos_SeleucidCharacene.SG	c_2	Poland_Southeast_CordedWare_MC.SG	Karitiana.DG	0.00452222	0.00880223	0.513758	0.607421	57488
Bahrain_EMTylos_SeleucidCharacene.SG	c_2	Poland_Southeast_BellBeaker.SG	Karitiana.DG	-0.00731005	0.00425581	-1.71766	0.0858582	559003
Bahrain_EMTylos_SeleucidCharacene.SG	c_2	Poland_Mokrzec_Mierzanowice_BA.SG	Karitiana.DG	-0.0086145	0.00585779	-1.47061	0.141397	160718
Bahrain_EMTylos_SeleucidCharacene.SG	c_2	Poland_Ksiaznice_LublinVolhynian_Eneolithic.SG	Karitiana.DG	-0.0100812	0.00455634	-2.21257	0.0269276	529771
Bahrain_EMTylos_SeleucidCharacene.SG	c_2	Poland_Racot_LLBK_LLengyel_N.SG	Karitiana.DG	-0.011397	0.0049857	-2.28594	0.022258	437196
Bahrain_EMTylos_SeleucidCharacene.SG	c_2	Poland_Siniarzewo_LLBK_LLengyel_N.SG	Karitiana.DG	-0.0105109	0.00491806	-2.1372	0.0325818	311551
Bahrain_EMTylos_SeleucidCharacene.SG	c_2	Poland_Bronocice_LublinVolhynian_Eneolithic.SG	Karitiana.DG	-0.0101026	0.0068651	-1.47159	0.14113	105175
Bahrain_EMTylos_SeleucidCharacene.SG	c_2	Poland_CordedWare.SG	Karitiana.DG	0.00177754	0.00445253	0.399222	0.68973	536992
Bahrain_EMTylos_SeleucidCharacene.SG	c_2	Poland_Kamienskie_Mesolithic.SG	Karitiana.DG	0.00202324	0.00917639	0.220484	0.825494	50219
Bahrain_EMTylos_SeleucidCharacene.SG	c_2	Romania_Baciu_StarcevoCris_EN.SG	Karitiana.DG	-0.0124809	0.00504103	-2.47586	0.0132916	470848
Bahrain_EMTylos_SeleucidCharacene.SG	c_2	Russia_IA_Ingria.SG	Karitiana.DG	-0.00406974	0.00414159	-0.982651	0.325779	415896
Bahrain_EMTylos_SeleucidCharacene.SG	c_2	Moldova_Glinoe_Scythian.SG	Karitiana.DG	0.000647012	0.00366364	0.176603	0.85982	607344
Bahrain_EMTylos_SeleucidCharacene.SG	c_2	Ukraine_Nikolske_N.SG	Karitiana.DG	-0.00303717	0.00566449	-0.536177	0.591836	144138
Bahrain_EMTylos_SeleucidCharacene.SG	c_2	Ukraine_Eneolithic_SeredniiStih.SG	Karitiana.DG	0.00695069	0.00499079	1.3927	0.163709	227102
Bahrain_EMTylos_SeleucidCharacene.SG	c_2	Ukraine_Yasinovatka_MT_N.SG	Karitiana.DG	0.00682363	0.00744557	0.916468	0.359421	79403
Bahrain_EMTylos_SeleucidCharacene.SG	c_2	Iran_TepeAbdulHosein_N.SG	Karitiana.DG	0.0116476	0.00396735	2.93587	0.00332611	598063
Bahrain_EMTylos_SeleucidCharacene.SG	c_2	Greece_Aidonia_LBA.AG	Karitiana.DG	-0.00768229	0.00400889	-1.91631	0.0553253	523903
Bahrain_EMTylos_SeleucidCharacene.SG	c_2	Turkey_Marmara_Aktopraklik_LN.SG	Karitiana.DG	-0.0105591	0.00480973	-2.19536	0.0281375	642629
Bahrain_EMTylos_SeleucidCharacene.SG	c_2	Turkey_Hatay_Alalakh_MLBA.AG	Karitiana.DG	-0.0103914	0.00327313	-3.17476	0.00149959	641635
Bahrain_EMTylos_SeleucidCharacene.SG	c_2	Azerbaijan_Caucasus_lowlands_LateC.AG	Karitiana.DG	-0.00240699	0.00537186	-0.448075	0.654099	218110
Bahrain_EMTylos_SeleucidCharacene.SG	c_2	Bulgaria_Varna_Chalcolithic.AG	Karitiana.DG	-0.00919864	0.00341935	-2.69017	0.00714146	637256
Bahrain_EMTylos_SeleucidCharacene.SG	c_2	Greece_Crete_Aposelemis_N.AG	Karitiana.DG	-0.00485156	0.0042218	-1.14917	0.250487	339870
Bahrain_EMTylos_SeleucidCharacene.SG	c_2	Greece_Crete_Aposelemis_LBA.AG	Karitiana.DG	-0.00229845	0.00479244	-0.479598	0.631513	261927
Bahrain_EMTylos_SeleucidCharacene.SG	c_2	Turkey_East_Arslantepe_EBA.AG	Karitiana.DG	-0.00845502	0.00363594	-2.3254	0.0200507	598014
Bahrain_EMTylos_SeleucidCharacene.SG	c_2	Turkey_East_Arslantepe_Chalcolithic.AG	Karitiana.DG	-0.00851475	0.00345509	-2.4644	0.0137241	630341
Bahrain_EMTylos_SeleucidCharacene.SG	c_2	Israel_Ashkelon_IA2.AG	Karitiana.DG	-0.00911474	0.00476326	-1.91355	0.0556777	297603
Bahrain_EMTylos_SeleucidCharacene.SG	c_2	Israel_Ashkelon_LBA.AG	Karitiana.DG	-0.00815914	0.00484561	-1.68382	0.0922162	242328
Bahrain_EMTylos_SeleucidCharacene.SG	c_2	Israel_Ashkelon_IA1.AG	Karitiana.DG	-0.0208648	0.00525178	-3.97291	7.1001e-05	172500
Bahrain_EMTylos_SeleucidCharacene.SG	c_2	Bahrain_EMTylos_SeleucidCharacene.SG	Karitiana.DG	1	0	Inf	0	649004
Bahrain_EMTylos_SeleucidCharacene.SG	c_2	Jordan_Baja_Late_PPNB.AG	Karitiana.DG	-0.0252024	0.00552123	-4.56464	5.00358e-06	272489
Bahrain_EMTylos_SeleucidCharacene.SG	c_2	Jordan_Baja_PPNB.AG	Karitiana.DG	-0.0191183	0.00571813	-3.34346	0.00082741	209594
Bahrain_EMTylos_SeleucidCharacene.SG	c_2	Turkey_Central_Bogazkoy-Hattusa_RomanImperial.SG	Karitiana.DG	-0.00519384	0.00411121	-1.26334	0.206468	620720
Bahrain_EMTylos_SeleucidCharacene.SG	c_2	Turkey_Central_Bogazkoy-Hattusa_Modern.SG	Karitiana.DG	-0.00354262	0.0046968	-0.754262	0.450692	469800
Bahrain_EMTylos_SeleucidCharacene.SG	c_2	Bulgaria_Yamnaya_Boyanovo_EBA.AG	Karitiana.DG	0.0120692	0.00501768	2.40534	0.0161575	287628
Bahrain_EMTylos_SeleucidCharacene.SG	c_2	Bulgaria_Boyanovo_EBA.AG	Karitiana.DG	0.00031713	0.00413133	0.0767623	0.938813	358149
Bahrain_EMTylos_SeleucidCharacene.SG	c_2	Cretan.DG	Karitiana.DG	-0.0110248	0.00367078	-3.00339	0.00266994	633139
Bahrain_EMTylos_SeleucidCharacene.SG	c_2	Bulgaria_BachoKiro_IUP.AG.BY.AA	Karitiana.DG	-0.00629472	0.00416132	-1.51267	0.130362	571919
Bahrain_EMTylos_SeleucidCharacene.SG	c_2	Bulgaria_BachoKiro_IUP_alt.AG.BY.AA	Karitiana.DG	-0.00738707	0.00375994	-1.96468	0.0494517	527738
Bahrain_EMTylos_SeleucidCharacene.SG	c_2	Bulgaria_BachoKiro_UP_alt.AG.BY.AA	Karitiana.DG	-0.0169984	0.00494667	-3.43633	0.000589661	521514
Bahrain_EMTylos_SeleucidCharacene.SG	c_2	Bulgaria_BachoKiro_UP.AG.BY.AA	Karitiana.DG	-0.0126184	0.006125	-2.06015	0.0393847	169547
Bahrain_EMTylos_SeleucidCharacene.SG	c_2	Turkey_Marmara_Barcin_N.SG	Karitiana.DG	-0.0116945	0.00389125	-3.00533	0.00265296	649000
Bahrain_EMTylos_SeleucidCharacene.SG	c_2	Turkey_Marmara_Barcin_Hofmanova_N.SG	Karitiana.DG	-0.00797043	0.00459276	-1.73543	0.0826642	645556
Bahrain_EMTylos_SeleucidCharacene.SG	c_2	Turkey_Central_Boncuklu_PPN.WGC.SG	Karitiana.DG	-0.00563754	0.00447899	-1.25866	0.208152	602640
Bahrain_EMTylos_SeleucidCharacene.SG	c_2	Bulgaria_BeliBreyag_EBA.AG	Karitiana.DG	-0.00666273	0.00580829	-1.14711	0.251338	198492
Bahrain_EMTylos_SeleucidCharacene.SG	c_2	Turkey_Central_CamlibelTarlasi_Chalcolithic.AG	Karitiana.DG	-0.00963226	0.00344054	-2.79963	0.00511605	611457
Bahrain_EMTylos_SeleucidCharacene.SG	c_2	Turkey_Central_Buyukkaya_Chalcolithic.AG	Karitiana.DG	-0.00954356	0.00514085	-1.85642	0.0633944	342751
Bahrain_EMTylos_SeleucidCharacene.SG	c_2	Turkey_Central_Catalhoyuk_N.SG	Karitiana.DG	-0.00753075	0.00824733	-0.913113	0.361183	62544
Bahrain_EMTylos_SeleucidCharacene.SG	c_2	Armenia_Lchashen_LBA.SG	Karitiana.DG	-0.00731541	0.00422044	-1.73333	0.083037	550566
Bahrain_EMTylos_SeleucidCharacene.SG	c_2	Lebanon_MBA.SG	Karitiana.DG	-0.0109882	0.00357225	-3.07599	0.00209804	638205
Bahrain_EMTylos_SeleucidCharacene.SG	c_2	Syria_Ebla_EMBA.AG	Karitiana.DG	-0.00787775	0.00353267	-2.22997	0.0257492	593641
Bahrain_EMTylos_SeleucidCharacene.SG	c_2	Iran_Hasanlu_IA.SG	Karitiana.DG	-0.00522504	0.00476775	-1.09591	0.273116	531670
Bahrain_EMTylos_SeleucidCharacene.SG	c_2	Greece_Theopetra_EBA.SG	Karitiana.DG	-0.00596062	0.00552362	-1.07911	0.280537	220182
Bahrain_EMTylos_SeleucidCharacene.SG	c_2	Greece_Perachora_EBA.SG	Karitiana.DG	-0.0113771	0.00416417	-2.73214	0.00629251	576439
Bahrain_EMTylos_SeleucidCharacene.SG	c_2	Greece_Sarakenos_EBA.SG	Karitiana.DG	-0.0024326	0.00609076	-0.399391	0.689605	149206
Bahrain_EMTylos_SeleucidCharacene.SG	c_2	Greece_GlykaNera_LBA.AG	Karitiana.DG	-0.013355	0.00491064	-2.7196	0.0065361	521504
Bahrain_EMTylos_SeleucidCharacene.SG	c_2	Turkey_Central_Gordion_IA.SG	Karitiana.DG	-0.0123256	0.00438489	-2.81092	0.00493995	647838
Bahrain_EMTylos_SeleucidCharacene.SG	c_2	Greece_Crete_HgCharalambos_EMBA.AG	Karitiana.DG	-0.00967911	0.00346023	-2.79724	0.00515409	640167
Bahrain_EMTylos_SeleucidCharacene.SG	c_2	Druze.DG	Karitiana.DG	-0.0138796	0.00317744	-4.36818	1.25285e-05	649004
Bahrain_EMTylos_SeleucidCharacene.SG	c_2	BedouinB.DG	Karitiana.DG	-0.0359803	0.00336403	-10.6956	1.06754e-26	649004
Bahrain_EMTylos_SeleucidCharacene.SG	c_2	BedouinA.DG	Karitiana.DG	-0.0200094	0.00313478	-6.38304	1.73608e-10	648733
Bahrain_EMTylos_SeleucidCharacene.SG	c_2	Palestinian.DG	Karitiana.DG	-0.0164828	0.00317726	-5.18776	2.12842e-07	649004
Bahrain_EMTylos_SeleucidCharacene.SG	c_2	Serbia_EN.AG	Karitiana.DG	-0.00625213	0.00412463	-1.5158	0.129569	573399
Bahrain_EMTylos_SeleucidCharacene.SG	c_2	Israel_C.AG	Karitiana.DG	-0.0219171	0.00358221	-6.11832	9.45673e-10	599147
Bahrain_EMTylos_SeleucidCharacene.SG	c_2	Bulgaria_Krepost_N.AG	Karitiana.DG	-0.00719993	0.00491641	-1.46447	0.143066	483943
Bahrain_EMTylos_SeleucidCharacene.SG	c_2	Bulgaria_N.AG	Karitiana.DG	-0.0111154	0.00376139	-2.95513	0.00312534	567662
Bahrain_EMTylos_SeleucidCharacene.SG	c_2	Turkey_Marmara_Barcin_N.AG	Karitiana.DG	-0.00981797	0.00344535	-2.84963	0.00437707	643113
Bahrain_EMTylos_SeleucidCharacene.SG	c_2	Turkey_Marmara_Mentese_N.AG	Karitiana.DG	-0.003931	0.00441125	-0.891131	0.372859	449042
Bahrain_EMTylos_SeleucidCharacene.SG	c_2	Bulgaria_Chalcolithic.AG	Karitiana.DG	-0.0084556	0.00377287	-2.24116	0.0250156	564535
Bahrain_EMTylos_SeleucidCharacene.SG	c_2	Israel_Natufian.AG	Karitiana.DG	-0.0284148	0.00501585	-5.66501	1.47015e-08	372166
Bahrain_EMTylos_SeleucidCharacene.SG	c_2	Jordan_PPN.AG	Karitiana.DG	-0.0174476	0.00399893	-4.36307	1.28248e-05	497486
Bahrain_EMTylos_SeleucidCharacene.SG	c_2	Croatia_C_Lasinja.AG	Karitiana.DG	-0.013075	0.00352511	-3.70909	0.000208008	622367
Bahrain_EMTylos_SeleucidCharacene.SG	c_2	Croatia_N.AG	Karitiana.DG	-0.0154394	0.00520757	-2.96479	0.00302892	374393
Bahrain_EMTylos_SeleucidCharacene.SG	c_2	Israel_MLBA.AG	Karitiana.DG	-0.0140094	0.00336604	-4.16199	3.15485e-05	583256
Bahrain_EMTylos_SeleucidCharacene.SG	c_2	Armenia_Yerevan2_unknown.AG	Karitiana.DG	-0.0032711	0.00462605	-0.707104	0.479502	474926
Bahrain_EMTylos_SeleucidCharacene.SG	c_2	Turkey_Marmara_Ilipinar_Byzantine1.AG	Karitiana.DG	0.00755595	0.0065661	1.15075	0.249835	131051
Bahrain_EMTylos_SeleucidCharacene.SG	c_2	Turkey_Marmara_Ilipinar_Byzantine3.AG	Karitiana.DG	-0.00411179	0.0047134	-0.872361	0.383012	431421
Bahrain_EMTylos_SeleucidCharacene.SG	c_2	Turkey_Marmara_Ilipinar_Chalcolithic.AG	Karitiana.DG	-0.00473571	0.00392904	-1.20531	0.228083	517620
Bahrain_EMTylos_SeleucidCharacene.SG	c_2	Turkey_Marmara_Ilipinar_Byzantine2.AG	Karitiana.DG	-0.00367276	0.00532899	-0.689203	0.490696	296330
Bahrain_EMTylos_SeleucidCharacene.SG	c_2	Bulgaria_Medieval.AG	Karitiana.DG	-0.00543175	0.0041018	-1.32424	0.185424	507672
Bahrain_EMTylos_SeleucidCharacene.SG	c_2	Bulgaria_MalakPreslavets_N.AG	Karitiana.DG	-0.00768586	0.00450238	-1.70707	0.0878099	269816
Bahrain_EMTylos_SeleucidCharacene.SG	c_2	Serbia_Medieval_Gomolava.TW	Karitiana.DG	-0.0083372	0.00473649	-1.7602	0.0783731	624650
Bahrain_EMTylos_SeleucidCharacene.SG	c_2	Serbia_EBA_Yamnaya.AG	Karitiana.DG	0.00947393	0.00740759	1.27895	0.200915	93155
Bahrain_EMTylos_SeleucidCharacene.SG	c_2	Iran_ShahrISokhta_BA2.AG	Karitiana.DG	0.00264933	0.00340938	0.777072	0.437116	527337
Bahrain_EMTylos_SeleucidCharacene.SG	c_2	Iran_ShahrISokhta_BA1.AG	Karitiana.DG	0.0050509	0.00357635	1.41231	0.15786	529296
Bahrain_EMTylos_SeleucidCharacene.SG	c_2	Croatia_MBA_Cetina.AG	Karitiana.DG	-0.00444517	0.00375832	-1.18275	0.236907	531404
Bahrain_EMTylos_SeleucidCharacene.SG	c_2	Armenia_KarmirBlur_UrartianIA.AG	Karitiana.DG	-0.00394134	0.00574181	-0.686428	0.492443	148739
Bahrain_EMTylos_SeleucidCharacene.SG	c_2	Armenia_KarmirBlur_EIA.AG	Karitiana.DG	0.00493981	0.00472487	1.04549	0.295796	447156
Bahrain_EMTylos_SeleucidCharacene.SG	c_2	Georgia_Dzudzuana_UP.AG	Karitiana.DG	-0.00810565	0.00873411	-0.928045	0.353384	56424
Bahrain_EMTylos_SeleucidCharacene.SG	c_2	Iran_GanjDareh_N.AG	Karitiana.DG	0.0126665	0.00366185	3.45904	0.000542112	599022
Bahrain_EMTylos_SeleucidCharacene.SG	c_2	Serbia_EN_Starcevo.AG	Karitiana.DG	-0.0139645	0.00373077	-3.74306	0.000181792	563731
Bahrain_EMTylos_SeleucidCharacene.SG	c_2	Montenegro_MLBA.AG	Karitiana.DG	-0.00699255	0.00348337	-2.00741	0.0447061	607972
Bahrain_EMTylos_SeleucidCharacene.SG	c_2	Montenegro_IA.AG	Karitiana.DG	-0.010076	0.00482798	-2.087	0.0368886	483249
Bahrain_EMTylos_SeleucidCharacene.SG	c_2	Greece_Kastrouli_BA.AG	Karitiana.DG	-0.00153026	0.00428932	-0.35676	0.721271	324922
Bahrain_EMTylos_SeleucidCharacene.SG	c_2	Greece_PalaceOfNestor_BA.AG	Karitiana.DG	-0.00558678	0.00377994	-1.47801	0.139405	587000
Bahrain_EMTylos_SeleucidCharacene.SG	c_2	Armenia_Karnut_KuraAraxes_EBA.AG	Karitiana.DG	-0.0028015	0.00466749	-0.600216	0.548363	465765
Bahrain_EMTylos_SeleucidCharacene.SG	c_2	Albania_Barc_PostMedieval.AG	Karitiana.DG	-0.00923724	0.00360769	-2.56043	0.0104542	619415
Bahrain_EMTylos_SeleucidCharacene.SG	c_2	Albania_TrenCave_NChalcolithic.AG	Karitiana.DG	-0.0154172	0.00437121	-3.52699	0.000420311	534376
Bahrain_EMTylos_SeleucidCharacene.SG	c_2	Albania_Shtike_Medieval.AG	Karitiana.DG	0.00378138	0.00491044	0.770069	0.441259	454469
Bahrain_EMTylos_SeleucidCharacene.SG	c_2	Armenia_LoriBerd_LateUrartian_A.AG	Karitiana.DG	0.0115716	0.00635008	1.82227	0.0684133	125451
Bahrain_EMTylos_SeleucidCharacene.SG	c_2	Armenia_LoriBerd_LBA.AG	Karitiana.DG	0.000317168	0.00402837	0.0787336	0.937244	470332
Bahrain_EMTylos_SeleucidCharacene.SG	c_2	Armenia_Brardzryal_Urartian.AG	Karitiana.DG	-0.0047685	0.00362527	-1.31535	0.188393	565353
Bahrain_EMTylos_SeleucidCharacene.SG	c_2	Armenia_BagheriTchala_EIA.AG	Karitiana.DG	-0.00565848	0.00336297	-1.68258	0.0924555	580768
Bahrain_EMTylos_SeleucidCharacene.SG	c_2	Armenia_Areni1_Chalcolithic.AG	Karitiana.DG	-0.00816844	0.00373895	-2.18469	0.0289118	584132
Bahrain_EMTylos_SeleucidCharacene.SG	c_2	Armenia_Berkaber_KuraAraxes_EBA.AG	Karitiana.DG	0.00200761	0.00397362	0.505234	0.613395	478921
Bahrain_EMTylos_SeleucidCharacene.SG	c_2	Albania_Kenete_Medieval.AG	Karitiana.DG	-0.00652667	0.00495456	-1.31731	0.187736	374536
Bahrain_EMTylos_SeleucidCharacene.SG	c_2	Turkey_Southeast_Batman_Chalcolithic.AG	Karitiana.DG	-0.0106904	0.00524741	-2.03726	0.0416236	232911
Bahrain_EMTylos_SeleucidCharacene.SG	c_2	Turkey_Southeast_Batman_Ancient.AG	Karitiana.DG	-0.00776118	0.0036453	-2.12909	0.0332466	546080
Bahrain_EMTylos_SeleucidCharacene.SG	c_2	Turkey_Southeast_Gaziantep_Byzantine.AG	Karitiana.DG	-0.0021282	0.00374592	-0.568137	0.569942	527325
Bahrain_EMTylos_SeleucidCharacene.SG	c_2	Turkey_Southeast_Gaziantep_BA.AG	Karitiana.DG	-0.00865683	0.00795172	-1.08867	0.276298	80427
Bahrain_EMTylos_SeleucidCharacene.SG	c_2	Albania_Bardhoc_PostMedieval.AG	Karitiana.DG	-0.00679647	0.00366033	-1.85679	0.0633407	546100
Bahrain_EMTylos_SeleucidCharacene.SG	c_2	Albania_Cinamak_BA_IA.AG	Karitiana.DG	-0.00610168	0.00378697	-1.61123	0.107129	553202
Bahrain_EMTylos_SeleucidCharacene.SG	c_2	Albania_Cinamak_EBA.AG	Karitiana.DG	0.00411793	0.0052806	0.779822	0.435496	319109
Bahrain_EMTylos_SeleucidCharacene.SG	c_2	Turkey_Southeast_Kilis_MBA.AG	Karitiana.DG	-0.00719595	0.00359483	-2.00175	0.0453117	594822
Bahrain_EMTylos_SeleucidCharacene.SG	c_2	Turkey_Southeast_Kilis_Byzantine.AG	Karitiana.DG	-0.00688731	0.00420995	-1.63596	0.101849	422836
Bahrain_EMTylos_SeleucidCharacene.SG	c_2	Turkey_East_Van_Urartian.AG	Karitiana.DG	-0.00811763	0.00364654	-2.22612	0.0260064	560055
Bahrain_EMTylos_SeleucidCharacene.SG	c_2	Turkey_East_Van_BIA_pre-Urartian.AG	Karitiana.DG	-0.0055549	0.00493733	-1.12508	0.260554	457309
Bahrain_EMTylos_SeleucidCharacene.SG	c_2	Turkey_Southeast_Kilis_EBA_A.AG	Karitiana.DG	-0.00449301	0.00377494	-1.19022	0.23396	552416
Bahrain_EMTylos_SeleucidCharacene.SG	c_2	Turkey_Marmara_Iznik_Basilica_Roman_Byzantine_A.AG	Karitiana.DG	-0.00801183	0.00369789	-2.16659	0.0302658	586815
Bahrain_EMTylos_SeleucidCharacene.SG	c_2	Armenia_Karnut_UrartianAncient.AG	Karitiana.DG	-0.00565939	0.00478336	-1.18314	0.236754	392153
Bahrain_EMTylos_SeleucidCharacene.SG	c_2	Armenia_Tavshut_MBA.AG	Karitiana.DG	-0.00167413	0.00489811	-0.34179	0.732509	441116
Bahrain_EMTylos_SeleucidCharacene.SG	c_2	Turkey_Marmara_Balikesir_Byzantine.AG	Karitiana.DG	-0.00749337	0.00364218	-2.05739	0.039649	582595
Bahrain_EMTylos_SeleucidCharacene.SG	c_2	Turkey_Marmara_Balikesir_PostMedieval.AG	Karitiana.DG	-0.00433083	0.00485623	-0.891808	0.372496	455192
Bahrain_EMTylos_SeleucidCharacene.SG	c_2	Turkey_Marmara_Iznik_Y.kapi_Byzantine.AG	Karitiana.DG	-0.0121966	0.00376572	-3.23884	0.00120015	559052
Bahrain_EMTylos_SeleucidCharacene.SG	c_2	Turkey_Marmara_Iznik_Y.kapi_PostMedieval.AG	Karitiana.DG	-0.00846101	0.00492977	-1.71631	0.0861056	465412
Bahrain_EMTylos_SeleucidCharacene.SG	c_2	Turkey_Marmara_Apollonia_Roman.AG	Karitiana.DG	-0.00723035	0.00535674	-1.34977	0.177091	308939
Bahrain_EMTylos_SeleucidCharacene.SG	c_2	Greece_Attica_Kolikrepi_BA.AG	Karitiana.DG	-0.000245534	0.00435718	-0.0563516	0.955062	371444
Bahrain_EMTylos_SeleucidCharacene.SG	c_2	Greece_Crete_Zakros_BA.AG	Karitiana.DG	-0.00785786	0.00734704	-1.06953	0.284833	90048
Bahrain_EMTylos_SeleucidCharacene.SG	c_2	Armenia_Berkaber_EBA_KuraAraxes_AG	Karitiana.DG	-0.00708087	0.00468666	-1.51086	0.130825	433387
Bahrain_EMTylos_SeleucidCharacene.SG	c_2	Croatia_Medieval.AG	Karitiana.DG	-0.0109602	0.00376737	-2.90925	0.00362299	572281
Bahrain_EMTylos_SeleucidCharacene.SG	c_2	Serbia_Roman.AG	Karitiana.DG	-0.00921459	0.00331277	-2.78154	0.0054102	601670
Bahrain_EMTylos_SeleucidCharacene.SG	c_2	Serbia_EarlyMedieval_Slavic.AG	Karitiana.DG	-0.00658252	0.00375135	-1.75471	0.0793095	490093
Bahrain_EMTylos_SeleucidCharacene.SG	c_2	Serbia_Gepid.AG	Karitiana.DG	-0.0106029	0.00547755	-1.9357	0.0529046	246421
Bahrain_EMTylos_SeleucidCharacene.SG	c_2	Albania_Podgorie_N.AG	Karitiana.DG	-0.0052664	0.00880834	-0.597889	0.549914	56840
Bahrain_EMTylos_SeleucidCharacene.SG	c_2	Albania_Pazhok_PostMedieval.AG	Karitiana.DG	-0.00944175	0.00500473	-1.88656	0.059219	442615
Bahrain_EMTylos_SeleucidCharacene.SG	c_2	Armenia_NerkinGetashen_LBA.AG	Karitiana.DG	-0.00502389	0.00336467	-1.49313	0.135404	590940
Bahrain_EMTylos_SeleucidCharacene.SG	c_2	Turkey_Marmara_Barcin_N.DG	Karitiana.DG	-0.0152547	0.00452675	-3.3699	0.000751964	638280
Bahrain_EMTylos_SeleucidCharacene.SG	c_2	Turkey_Marmara_Barcin_Chalcolithic.AG	Karitiana.DG	-0.00590996	0.00443356	-1.33301	0.18253	545761
Bahrain_EMTylos_SeleucidCharacene.SG	c_2	Bulgaria_EIA.AG	Karitiana.DG	-0.0055804	0.0036106	-1.54556	0.122211	610211
Bahrain_EMTylos_SeleucidCharacene.SG	c_2	Armenia_Bover_BIA.AG	Karitiana.DG	-0.00794887	0.00515862	-1.54089	0.123343	335173
Bahrain_EMTylos_SeleucidCharacene.SG	c_2	Armenia_Bover_UrartianAncient.AG	Karitiana.DG	0.00444578	0.00513154	0.866364	0.386291	342897
Bahrain_EMTylos_SeleucidCharacene.SG	c_2	Armenia_KarmirBlur_Urartian.AG	Karitiana.DG	0.00327757	0.00534952	0.612686	0.540084	255608
Bahrain_EMTylos_SeleucidCharacene.SG	c_2	Armenia_KarmirBlur_Ancient.AG	Karitiana.DG	-0.00780448	0.00521145	-1.49756	0.134246	312488
Bahrain_EMTylos_SeleucidCharacene.SG	c_2	Armenia_Dzori_Gekh_LBA.AG	Karitiana.DG	0.00121742	0.00544872	0.223432	0.823199	256703
Bahrain_EMTylos_SeleucidCharacene.SG	c_2	Armenia_Pijut_Urartian.AG	Karitiana.DG	-0.00626394	0.00371968	-1.684	0.0921815	502012
Bahrain_EMTylos_SeleucidCharacene.SG	c_2	Armenia_Karashamb_BIA.AG	Karitiana.DG	-0.00432653	0.00360664	-1.1996	0.230295	597839
Bahrain_EMTylos_SeleucidCharacene.SG	c_2	Armenia_Karashamb_LBA.AG	Karitiana.DG	-0.00546272	0.00321127	-1.70111	0.0889229	642330
Bahrain_EMTylos_SeleucidCharacene.SG	c_2	Albania_Cinamak_IA.AG	Karitiana.DG	-0.00351015	0.00589771	-0.595173	0.551728	163676
Bahrain_EMTylos_SeleucidCharacene.SG	c_2	Armenia_Agarak_Medieval.AG	Karitiana.DG	-0.00603261	0.0038383	-1.57169	0.116022	589067
Bahrain_EMTylos_SeleucidCharacene.SG	c_2	Armenia_Kalavan_EBA_KuraAraxes.AG	Karitiana.DG	0.000773784	0.00456939	0.169341	0.865529	467046
Bahrain_EMTylos_SeleucidCharacene.SG	c_2	Armenia_Kalavan_KuraAraxes_EBA.AG	Karitiana.DG	-0.00954987	0.0046744	-2.04301	0.0410511	452582
Bahrain_EMTylos_SeleucidCharacene.SG	c_2	Armenia_Aghitu_Ancient.AG	Karitiana.DG	-0.00849548	0.00418862	-2.02823	0.0425371	531534
Bahrain_EMTylos_SeleucidCharacene.SG	c_2	Armenia_Bragdzor_UrartianIA.AG	Karitiana.DG	0.00437516	0.00632868	0.691322	0.489363	125987
Bahrain_EMTylos_SeleucidCharacene.SG	c_2	Armenia_Pijut_EIA.AG	Karitiana.DG	-0.00598225	0.00499488	-1.19768	0.231043	359378
Bahrain_EMTylos_SeleucidCharacene.SG	c_2	Armenia_Tekhut_BIA.AG	Karitiana.DG	-0.000626858	0.00512569	-0.122297	0.902664	343692
Bahrain_EMTylos_SeleucidCharacene.SG	c_2	Armenia_Katnaghbiur_MBA.AG	Karitiana.DG	-0.00402916	0.00471938	-0.853748	0.393245	468281
Bahrain_EMTylos_SeleucidCharacene.SG	c_2	Armenia_Talin_KuraAraxes_EBA.AG	Karitiana.DG	0.00248701	0.00478215	0.520061	0.603021	464689
Bahrain_EMTylos_SeleucidCharacene.SG	c_2	Iran_SehGabi_C.AG	Karitiana.DG	-0.00108821	0.00372345	-0.29226	0.770088	580752
Bahrain_EMTylos_SeleucidCharacene.SG	c_2	Armenia_Karnut_EIA_EBA.AG	Karitiana.DG	-0.00744671	0.00508575	-1.46423	0.14313	366173
Bahrain_EMTylos_SeleucidCharacene.SG	c_2	Serbia_Mokrin_EBA_Maros.AG	Karitiana.DG	-0.00810067	0.00352595	-2.29744	0.0215935	579851
Bahrain_EMTylos_SeleucidCharacene.SG	c_2	Serbia_LBA.AG	Karitiana.DG	-0.00162352	0.00490028	-0.331313	0.740408	401041
Bahrain_EMTylos_SeleucidCharacene.SG	c_2	Jordan_EBA.AG	Karitiana.DG	-0.0230711	0.00382358	-6.0339	1.60054e-09	497172
Bahrain_EMTylos_SeleucidCharacene.SG	c_2	Armenia_Keti_EIA.AG	Karitiana.DG	-0.00923016	0.00507552	-1.81856	0.0689782	292639
Bahrain_EMTylos_SeleucidCharacene.SG	c_2	Armenia_Keti_LBA.AG	Karitiana.DG	0.00110532	0.00511222	0.216211	0.828824	353821
Bahrain_EMTylos_SeleucidCharacene.SG	c_2	Armenia_Keti_Urartian.AG	Karitiana.DG	-0.00929881	0.0050821	-1.82972	0.0672919	325881
Bahrain_EMTylos_SeleucidCharacene.SG	c_2	Armenia_Keti_Ancient.AG	Karitiana.DG	-0.00402199	0.00627677	-0.640775	0.521669	159170
Bahrain_EMTylos_SeleucidCharacene.SG	c_2	Serbia_BA_Maros.AG	Karitiana.DG	-0.00865032	0.00352526	-2.45381	0.0141351	556550
Bahrain_EMTylos_SeleucidCharacene.SG	c_2	Serbia_C_BA_Tiszapolgar_Bodrogkerestur.AG	Karitiana.DG	-0.00956917	0.00426265	-2.24489	0.0247753	450946
Bahrain_EMTylos_SeleucidCharacene.SG	c_2	Greece_Kastrouli_IA.AG	Karitiana.DG	-0.00645063	0.00507545	-1.27095	0.203748	268795
Bahrain_EMTylos_SeleucidCharacene.SG	c_2	Croatia_MLBA.AG	Karitiana.DG	-0.00871445	0.00335284	-2.59913	0.00934614	609947
Bahrain_EMTylos_SeleucidCharacene.SG	c_2	Armenia_Harjis_LateUrartian.AG	Karitiana.DG	-0.00602148	0.00345966	-1.74048	0.0817741	567813
Bahrain_EMTylos_SeleucidCharacene.SG	c_2	Armenia_BlackFortress_LBA.AG	Karitiana.DG	-0.00377666	0.00360831	-1.04666	0.295259	561617
Bahrain_EMTylos_SeleucidCharacene.SG	c_2	Armenia_Lchashen_LBA.AG	Karitiana.DG	-0.00596007	0.0032367	-1.8414	0.0655628	607526
Bahrain_EMTylos_SeleucidCharacene.SG	c_2	Armenia_BlackFortress_Modern.AG	Karitiana.DG	-0.00942828	0.00483582	-1.94968	0.0512145	427007
Bahrain_EMTylos_SeleucidCharacene.SG	c_2	Armenia_Noratus_LBA.AG	Karitiana.DG	-0.00529205	0.00325468	-1.62598	0.103954	620865
Bahrain_EMTylos_SeleucidCharacene.SG	c_2	Armenia_Noratus_BIA.AG	Karitiana.DG	-0.00818746	0.00374344	-2.18715	0.0287317	583329
Bahrain_EMTylos_SeleucidCharacene.SG	c_2	Armenia_Noratus_EIA.AG	Karitiana.DG	-0.00565129	0.00362864	-1.55741	0.119373	576511
Bahrain_EMTylos_SeleucidCharacene.SG	c_2	Armenia_Keti_UrartianIA.AG	Karitiana.DG	0.00495612	0.00467636	1.05982	0.289225	539191
Bahrain_EMTylos_SeleucidCharacene.SG	c_2	Croatia_BA.AG	Karitiana.DG	-0.00613284	0.00442339	-1.38646	0.165607	401350
Bahrain_EMTylos_SeleucidCharacene.SG	c_2	Croatia_Mesolithic.AG	Karitiana.DG	-0.00321625	0.00563131	-0.571138	0.567906	216062
Bahrain_EMTylos_SeleucidCharacene.SG	c_2	Bulgaria_LateAntiquity.AG	Karitiana.DG	-0.00243597	0.00763575	-0.319022	0.74971	76428
Bahrain_EMTylos_SeleucidCharacene.SG	c_2	Bulgaria_EBA_Ezero.AG	Karitiana.DG	0.00414736	0.00558139	0.743069	0.45744	212898
Bahrain_EMTylos_SeleucidCharacene.SG	c_2	Bulgaria_EBA_Yamnaya.AG	Karitiana.DG	0.00589171	0.00506614	1.16296	0.244846	263142
Bahrain_EMTylos_SeleucidCharacene.SG	c_2	Croatia_MN.AG	Karitiana.DG	-0.00296491	0.00496704	-0.596917	0.550563	374958
Bahrain_EMTylos_SeleucidCharacene.SG	c_2	Croatia_LIA.AG	Karitiana.DG	-0.0047118	0.00492398	-0.956907	0.338614	375144
Bahrain_EMTylos_SeleucidCharacene.SG	c_2	Armenia_Noratus_Urartian.AG	Karitiana.DG	0.00116357	0.00487604	0.238629	0.811393	489635
Bahrain_EMTylos_SeleucidCharacene.SG	c_2	Armenia_Noratus_Ancient.AG	Karitiana.DG	-0.00286766	0.00454269	-0.63127	0.527864	489033
Bahrain_EMTylos_SeleucidCharacene.SG	c_2	Armenia_Karashamb_EIA.AG	Karitiana.DG	-0.00122107	0.00455024	-0.268352	0.788428	503916
Bahrain_EMTylos_SeleucidCharacene.SG	c_2	Greece_PalaceOfNestor_EIA.AG	Karitiana.DG	0.0012958	0.00758806	0.170769	0.864406	71531
Bahrain_EMTylos_SeleucidCharacene.SG	c_2	Bulgaria_EBA.AG	Karitiana.DG	-0.0103206	0.00367994	-2.80455	0.00503869	544109
Bahrain_EMTylos_SeleucidCharacene.SG	c_2	Bulgaria_LIA.AG	Karitiana.DG	-0.0099587	0.00554363	-1.79642	0.0724276	251416
Bahrain_EMTylos_SeleucidCharacene.SG	c_2	Turkey_Aegean_Mugla_Stratonikeia_Byzantine.AG	Karitiana.DG	-0.0111411	0.00351558	-3.16906	0.00152931	611059
Bahrain_EMTylos_SeleucidCharacene.SG	c_2	Iran_GanjDareh_Historic.AG	Karitiana.DG	-0.00327747	0.00493579	-0.664022	0.506676	435299
Bahrain_EMTylos_SeleucidCharacene.SG	c_2	BosniaHerzegovina_Medieval.AG	Karitiana.DG	-0.00274921	0.00541646	-0.507566	0.611758	278432
Bahrain_EMTylos_SeleucidCharacene.SG	c_2	Turkey_Aegean_Mugla_Camandras_Dalagoz_Roman.AG	Karitiana.DG	-0.010256	0.00380884	-2.69269	0.00708789	557643
Bahrain_EMTylos_SeleucidCharacene.SG	c_2	Bulgaria_EBA_MBA.AG	Karitiana.DG	-0.00197243	0.00472143	-0.417762	0.676121	438837
Bahrain_EMTylos_SeleucidCharacene.SG	c_2	Turkey_Aegean_Mugla_Degirmendere_Ancient.AG	Karitiana.DG	-0.006974	0.00342604	-2.03558	0.0417921	616822
Bahrain_EMTylos_SeleucidCharacene.SG	c_2	Turkey_Aegean_Mugla_Samantas_Byzantine.AG	Karitiana.DG	-0.0106348	0.00357564	-2.97423	0.0029372	589996
Bahrain_EMTylos_SeleucidCharacene.SG	c_2	Turkey_Aegean_Mugla_Capalibag_Medieval.AG	Karitiana.DG	-0.00802215	0.00315897	-2.53948	0.0111017	629143
Bahrain_EMTylos_SeleucidCharacene.SG	c_2	Armenia_Sarukhan_BIA.AG	Karitiana.DG	-0.00268563	0.00573003	-0.468693	0.639289	235195
Bahrain_EMTylos_SeleucidCharacene.SG	c_2	Armenia_Sarukhan_Ancient.AG	Karitiana.DG	-0.00734464	0.00384371	-1.91082	0.0560277	572376
Bahrain_EMTylos_SeleucidCharacene.SG	c_2	Armenia_Sarukhan_EIA.AG	Karitiana.DG	-0.00617347	0.00407574	-1.51469	0.129852	559009
Bahrain_EMTylos_SeleucidCharacene.SG	c_2	Armenia_Sarukhan_LBA.AG	Karitiana.DG	-0.00182294	0.00536191	-0.339979	0.733872	281307
Bahrain_EMTylos_SeleucidCharacene.SG	c_2	Armenia_Sarukhan_UrartianIA.AG	Karitiana.DG	-0.00354017	0.00498814	-0.709716	0.47788	454472
Bahrain_EMTylos_SeleucidCharacene.SG	c_2	Armenia_Sarukhan_Urartian.AG	Karitiana.DG	-0.00637298	0.0051995	-1.22569	0.220315	287622
Bahrain_EMTylos_SeleucidCharacene.SG	c_2	Croatia_C.AG	Karitiana.DG	-0.0141343	0.00480862	-2.93937	0.00328879	434874
Bahrain_EMTylos_SeleucidCharacene.SG	c_2	Soqotra_anc	Karitiana.DG	-0.0288951	0.00336939	-8.57575	9.84405e-18	612615
Bahrain_EMTylos_SeleucidCharacene.SG	c_2	Bulgaria_MLBA.AG	Karitiana.DG	-0.00396632	0.00458164	-0.865699	0.386655	454136
Bahrain_EMTylos_SeleucidCharacene.SG	c_2	Slovenia_EIA.AG	Karitiana.DG	-0.00586664	0.00330121	-1.77712	0.0755492	631096
Bahrain_EMTylos_SeleucidCharacene.SG	c_2	Greece_Peloponnese_N.AG	Karitiana.DG	-0.00667412	0.00371404	-1.797	0.0723359	617724
Bahrain_EMTylos_SeleucidCharacene.SG	c_2	Iran_HajjiFiruz_N.AG	Karitiana.DG	-0.00567922	0.00381115	-1.49016	0.136183	578624
Bahrain_EMTylos_SeleucidCharacene.SG	c_2	Iran_HajjiFiruz_IA.AG	Karitiana.DG	-0.0100535	0.00467695	-2.14959	0.031588	462569
Bahrain_EMTylos_SeleucidCharacene.SG	c_2	Iran_TepeHissar_C.AG	Karitiana.DG	8.2342e-05	0.00350775	0.0234743	0.981272	559560
Bahrain_EMTylos_SeleucidCharacene.SG	c_2	Croatia_EIA.AG	Karitiana.DG	-0.00838808	0.0033714	-2.48802	0.0128458	595629
Bahrain_EMTylos_SeleucidCharacene.SG	c_2	Slovenia_LBA_EIA.AG	Karitiana.DG	-0.010908	0.00526317	-2.07253	0.0382164	299432
Bahrain_EMTylos_SeleucidCharacene.SG	c_2	Bulgaria_Ivanovo_Chalcolithic.AG	Karitiana.DG	-0.0144052	0.00502588	-2.86621	0.00415423	402517
Bahrain_EMTylos_SeleucidCharacene.SG	c_2	Croatia_MBA.AG	Karitiana.DG	-0.00661691	0.00337931	-1.95807	0.0502222	622057
Bahrain_EMTylos_SeleucidCharacene.SG	c_2	Croatia_LBA_EIA.AG	Karitiana.DG	-0.00490453	0.00478797	-1.02435	0.305672	521752
Bahrain_EMTylos_SeleucidCharacene.SG	c_2	Turkey_Mediterranean_Isparta_BA.AG	Karitiana.DG	-0.00696787	0.00400728	-1.73881	0.0820689	589720
Bahrain_EMTylos_SeleucidCharacene.SG	c_2	Bulgaria_Dzhulyunitsa_Chalcolithic.AG	Karitiana.DG	-0.00956924	0.00483346	-1.97979	0.0477271	481078
Bahrain_EMTylos_SeleucidCharacene.SG	c_2	Iran_TepeHissar_C.DG	Karitiana.DG	0.00122227	0.00432603	0.282538	0.777531	622934
Bahrain_EMTylos_SeleucidCharacene.SG	c_2	Iran_TepeHissar_C.SG	Karitiana.DG	9.34681e-05	0.00458433	0.0203886	0.983733	638199
Bahrain_EMTylos_SeleucidCharacene.SG	c_2	Bulgaria_Dzhulyunitsa_EBA.AG	Karitiana.DG	-0.00447082	0.00489731	-0.912913	0.361288	432327
Bahrain_EMTylos_SeleucidCharacene.SG	c_2	Bulgaria_Dzhulyunitsa_EBA.DG	Karitiana.DG	-0.00719968	0.00457221	-1.57466	0.115335	624626
Bahrain_EMTylos_SeleucidCharacene.SG	c_2	Bulgaria_Dzhulyunitsa_EBA.SG	Karitiana.DG	-0.00710487	0.00464208	-1.53054	0.125884	638835
Bahrain_EMTylos_SeleucidCharacene.SG	c_2	Bulgaria_Dzhulyunitsa_N.AG	Karitiana.DG	-0.0109927	0.00499128	-2.20239	0.0276378	436368
Bahrain_EMTylos_SeleucidCharacene.SG	c_2	Croatia_Roman_EarlyImperial.AG	Karitiana.DG	-0.0117645	0.00388501	-3.02818	0.00246033	566548
Bahrain_EMTylos_SeleucidCharacene.SG	c_2	Croatia_Roman_LateImperial.AG	Karitiana.DG	-0.00565312	0.00422501	-1.33801	0.180892	549646
Bahrain_EMTylos_SeleucidCharacene.SG	c_2	Croatia_MN_Sopot.AG	Karitiana.DG	-0.00993867	0.0037747	-2.63297	0.00846425	598205
Bahrain_EMTylos_SeleucidCharacene.SG	c_2	Croatia_EarlyMedieval_EarlySlav.AG	Karitiana.DG	-0.00508396	0.00400362	-1.26984	0.204141	537480
Bahrain_EMTylos_SeleucidCharacene.SG	c_2	Croatia_EarlyMedieval.AG	Karitiana.DG	-0.00709952	0.00473212	-1.50028	0.133541	472612
Bahrain_EMTylos_SeleucidCharacene.SG	c_2	Croatia_OsijekTrg_Roman_LateImperial.AG	Karitiana.DG	-0.00887488	0.00364326	-2.43597	0.0148518	576616
Bahrain_EMTylos_SeleucidCharacene.SG	c_2	Croatia_SisakPogorelec_Roman_LateImperial.AG	Karitiana.DG	-0.00878843	0.00483495	-1.81769	0.0691117	508874
Bahrain_EMTylos_SeleucidCharacene.SG	c_2	Croatia_LateAntiquity.AG	Karitiana.DG	-0.0107329	0.00339104	-3.16507	0.00155046	600879
Bahrain_EMTylos_SeleucidCharacene.SG	c_2	Croatia_Roman.AG	Karitiana.DG	-0.00746591	0.00497114	-1.50185	0.133136	383342
Bahrain_EMTylos_SeleucidCharacene.SG	c_2	Croatia_Gepidic.AG	Karitiana.DG	-0.00874264	0.00388972	-2.24763	0.0245999	534340
Bahrain_EMTylos_SeleucidCharacene.SG	c_2	Croatia_Vucedol.AG	Karitiana.DG	-0.000157029	0.00702035	-0.0223676	0.982155	109088
Bahrain_EMTylos_SeleucidCharacene.SG	c_2	Croatia_EarlyMedieval_Avar.AG	Karitiana.DG	-0.00902971	0.00342442	-2.63686	0.00836772	584243
Bahrain_EMTylos_SeleucidCharacene.SG	c_2	Croatia_EN_Starcevo.AG	Karitiana.DG	-0.0126203	0.00424723	-2.97141	0.00296434	520408
Bahrain_EMTylos_SeleucidCharacene.SG	c_2	Turkey_Marmara_Ilipinar_N.AG	Karitiana.DG	-0.00452326	0.00503698	-0.89801	0.36918	428547
Bahrain_EMTylos_SeleucidCharacene.SG	c_2	Turkey_Marmara_Illipinar_N.AG	Karitiana.DG	-0.00198171	0.00609724	-0.325018	0.745167	187031
Bahrain_EMTylos_SeleucidCharacene.SG	c_2	Turkey_Aegean_Bodrum_Halikarnassos_Ancient1.AG	Karitiana.DG	-0.0127475	0.00446828	-2.85289	0.00433235	433988
Bahrain_EMTylos_SeleucidCharacene.SG	c_2	Serbia_Medieval_Slav.TW	Karitiana.DG	-0.0102201	0.00396963	-2.57457	0.0100365	475642
Bahrain_EMTylos_SeleucidCharacene.SG	c_2	Turkey_Aegean_Bodrum_Halikarnassos_Ancient2.AG	Karitiana.DG	-0.0099258	0.00553958	-1.7918	0.0731652	224957
Bahrain_EMTylos_SeleucidCharacene.SG	c_2	Croatia_LateAntiquity.TW	Karitiana.DG	-0.00796366	0.00330308	-2.41098	0.0159098	647477
Bahrain_EMTylos_SeleucidCharacene.SG	c_2	Croatia_N_Cardial.AG	Karitiana.DG	-0.0143562	0.00421973	-3.40216	0.000668557	526780
Bahrain_EMTylos_SeleucidCharacene.SG	c_2	Croatia_EarlyMedieval_Avar.TW	Karitiana.DG	-0.00446279	0.0044768	-0.996871	0.318827	602896
Bahrain_EMTylos_SeleucidCharacene.SG	c_2	Croatia_EarlyMedieval.TW	Karitiana.DG	-0.00484748	0.00340582	-1.42329	0.154652	646071
Bahrain_EMTylos_SeleucidCharacene.SG	c_2	Croatia_LateC_EBA_Vucedol.AG	Karitiana.DG	-0.0109943	0.00556273	-1.97642	0.0481068	227990
Bahrain_EMTylos_SeleucidCharacene.SG	c_2	Jordan_LBA.AG	Karitiana.DG	-0.0136718	0.00329289	-4.15191	3.29708e-05	633558
Bahrain_EMTylos_SeleucidCharacene.SG	c_2	Iran_DinkhaTepe_BA_IA_1.AG	Karitiana.DG	-0.011448	0.00337806	-3.38893	0.00070165	620068
Bahrain_EMTylos_SeleucidCharacene.SG	c_2	Iran_DinkhaTepe_BA_IA_2.AG	Karitiana.DG	-0.00278463	0.0034034	-0.818193	0.413247	630862
Bahrain_EMTylos_SeleucidCharacene.SG	c_2	Turkey_Central_Gordion_Ancient.AG	Karitiana.DG	-0.00785475	0.00370779	-2.11845	0.0341373	608188
Bahrain_EMTylos_SeleucidCharacene.SG	c_2	Armenia_MasisBlur_N.AG	Karitiana.DG	-0.00633374	0.00622192	-1.01797	0.308691	141123
Bahrain_EMTylos_SeleucidCharacene.SG	c_2	Armenia_Aknashen_N.AG	Karitiana.DG	-0.00621304	0.00617893	-1.00552	0.314646	145961
Bahrain_EMTylos_SeleucidCharacene.SG	c_2	Armenia_KarmirBlur_BIA.AG	Karitiana.DG	-0.00467589	0.00636158	-0.73502	0.462327	137293
Bahrain_EMTylos_SeleucidCharacene.SG	c_2	Turkey_Central_Gordion_IA.AG	Karitiana.DG	-0.0161131	0.00455136	-3.54028	0.000399699	576766
Bahrain_EMTylos_SeleucidCharacene.SG	c_2	Iran_Hasanlu_LBA_2.AG	Karitiana.DG	-0.00372673	0.00516361	-0.721729	0.470461	312883
Bahrain_EMTylos_SeleucidCharacene.SG	c_2	Iran_Hasanlu_IA.AG	Karitiana.DG	-0.00487379	0.00318832	-1.52864	0.126355	639834
Bahrain_EMTylos_SeleucidCharacene.SG	c_2	Cyprus_PPNB.AG	Karitiana.DG	0.00126617	0.0076575	0.165351	0.868668	69658
Bahrain_EMTylos_SeleucidCharacene.SG	c_2	Iran_HajjiFiruz_BA.AG	Karitiana.DG	0.003042	0.00461691	0.658882	0.509971	537306
Bahrain_EMTylos_SeleucidCharacene.SG	c_2	Iran_Hasanlu_MBA.AG	Karitiana.DG	-0.003989	0.00487366	-0.818481	0.413082	369023
Bahrain_EMTylos_SeleucidCharacene.SG	c_2	Turkey_BlackSea_Samsun_Ancient_A.AG	Karitiana.DG	-0.00834841	0.00423774	-1.97002	0.0488364	504983
Bahrain_EMTylos_SeleucidCharacene.SG	c_2	Turkey_BlackSea_Samsun_Ancient_B.AG	Karitiana.DG	-0.00427058	0.00486078	-0.878578	0.37963	441685
Bahrain_EMTylos_SeleucidCharacene.SG	c_2	Turkey_Southeast_Mardin_Roman_Byzantine.AG	Karitiana.DG	-0.0118703	0.00352563	-3.36687	0.00076026	587797
Bahrain_EMTylos_SeleucidCharacene.SG	c_2	Turkey_Southeast_Sirnak_Chalcolithic_C.AG	Karitiana.DG	0.00082211	0.00600018	0.137014	0.89102	200240
Bahrain_EMTylos_SeleucidCharacene.SG	c_2	Turkey_Southeast_Sirnak_BA.AG	Karitiana.DG	-0.00342168	0.00394804	-0.866677	0.386119	511122
Bahrain_EMTylos_SeleucidCharacene.SG	c_2	Turkey_Southeast_Sirnak_Chalcolithic_A.AG	Karitiana.DG	0.000969855	0.00501735	0.1933	0.846724	330929
Bahrain_EMTylos_SeleucidCharacene.SG	c_2	Israel_IA.AG	Karitiana.DG	-0.0184829	0.00552688	-3.34418	0.000825272	240763
Bahrain_EMTylos_SeleucidCharacene.SG	c_2	Israel_IBA.AG	Karitiana.DG	-0.0182459	0.00522889	-3.48943	0.000484046	292749
Bahrain_EMTylos_SeleucidCharacene.SG	c_2	Turkey_BlackSea_Samsun_Ancient_C.AG	Karitiana.DG	-0.00738486	0.00392399	-1.88198	0.0598394	495120
Bahrain_EMTylos_SeleucidCharacene.SG	c_2	Turkey_Southeast_Byzantine.DG	Karitiana.DG	-0.0111855	0.00438371	-2.5516	0.0107229	643370
Bahrain_EMTylos_SeleucidCharacene.SG	c_2	Turkey_Southeast_Byzantine.SG	Karitiana.DG	-0.0106606	0.00453471	-2.3509	0.0187281	647894
Bahrain_EMTylos_SeleucidCharacene.SG	c_2	Turkey_Southeast_Mardin_PostMedieval.AG	Karitiana.DG	-0.00580681	0.00418565	-1.38731	0.165347	510861
Bahrain_EMTylos_SeleucidCharacene.SG	c_2	Turkey_Southeast_Sirnak_Chalcolithic_B.AG	Karitiana.DG	-0.00562464	0.00638329	-0.881151	0.378236	133771
Bahrain_EMTylos_SeleucidCharacene.SG	c_2	Serbia_IronGates_Mesolithic.AG	Karitiana.DG	-0.00635971	0.00332881	-1.91051	0.0560682	643201
Bahrain_EMTylos_SeleucidCharacene.SG	c_2	Serbia_IronGates_N.AG	Karitiana.DG	-0.0144399	0.00603731	-2.39177	0.0167673	147029
Bahrain_EMTylos_SeleucidCharacene.SG	c_2	Croatia_EN_Impressa.AG	Karitiana.DG	-0.00605693	0.00441785	-1.37101	0.170371	457582
Bahrain_EMTylos_SeleucidCharacene.SG	c_2	Croatia_N_Starcevo.AG	Karitiana.DG	0.000655632	0.0049129	0.133451	0.893837	461811
Bahrain_EMTylos_SeleucidCharacene.SG	c_2	Serbia_IronGates_MBA.AG	Karitiana.DG	-0.0138599	0.00487925	-2.84058	0.00450322	475716
Bahrain_EMTylos_SeleucidCharacene.SG	c_2	Serbia_IronGates_Medieval.AG	Karitiana.DG	-0.00950162	0.00547859	-1.73432	0.0828614	213889
Bahrain_EMTylos_SeleucidCharacene.SG	c_2	Slovenia_MBA.AG	Karitiana.DG	-0.00548393	0.00476077	-1.1519	0.249363	524405
Bahrain_EMTylos_SeleucidCharacene.SG	c_2	Slovenia_LBA.AG	Karitiana.DG	-0.00520011	0.00461248	-1.1274	0.259574	517623
Bahrain_EMTylos_SeleucidCharacene.SG	c_2	Turkey_Aegean_Izmir_Yassitepe_EBA.AG	Karitiana.DG	-0.00109045	0.00448264	-0.243261	0.807803	338280
Bahrain_EMTylos_SeleucidCharacene.SG	c_2	Turkey_Aegean_Izmir_Yassitepe_MBA.AG	Karitiana.DG	0.00357793	0.00515068	0.694652	0.487273	289620
Bahrain_EMTylos_SeleucidCharacene.SG	c_2	Turkey_BlackSea_Amasya_EBA.AG	Karitiana.DG	-0.0092479	0.00380528	-2.43028	0.015087	553655
Bahrain_EMTylos_SeleucidCharacene.SG	c_2	Bulgaria_Dzhulyunitsa_IA.SG	Karitiana.DG	-0.00814303	0.00517305	-1.57413	0.115459	387128
Bahrain_EMTylos_SeleucidCharacene.SG	c_2	Iraq_LBA.AG	Karitiana.DG	-0.0112415	0.00481561	-2.33439	0.0195751	459107
Bahrain_EMTylos_SeleucidCharacene.SG	c_2	Iraq_PPNA.AG	Karitiana.DG	0.00463803	0.0055081	0.842037	0.399767	217601
Bahrain_EMTylos_SeleucidCharacene.SG	c_2	Greece_Attica_Marathon_Roman.AG	Karitiana.DG	-0.0137354	0.00491114	-2.79679	0.00516126	529200
Bahrain_EMTylos_SeleucidCharacene.SG	c_2	Serbia_MN.AG	Karitiana.DG	-0.0135121	0.00483229	-2.7962	0.00517071	472086
Bahrain_EMTylos_SeleucidCharacene.SG	c_2	Turkey_Marmara_Iznik_Basilica_Roman_Byzantine_B.AG	Karitiana.DG	-0.0154452	0.00418287	-3.69249	0.000222068	564501
Bahrain_EMTylos_SeleucidCharacene.SG	c_2	Turkey_Southeast_Mardin_PPN.AG	Karitiana.DG	0.00570182	0.00715231	0.7972	0.425335	96640
Bahrain_EMTylos_SeleucidCharacene.SG	c_2	Albania_Shkrel_MBA.AG	Karitiana.DG	-0.00554704	0.00687517	-0.806822	0.419769	104930
Bahrain_EMTylos_SeleucidCharacene.SG	c_2	Iran_ShahrISokhta_BA2.SG	Karitiana.DG	0.00395616	0.00442935	0.893169	0.371767	606189
Bahrain_EMTylos_SeleucidCharacene.SG	c_2	Greece_Salamis_BA.AG	Karitiana.DG	-0.0121253	0.00588876	-2.05906	0.0394882	197600
Bahrain_EMTylos_SeleucidCharacene.SG	c_2	Greece_Galatas_BA.AG	Karitiana.DG	-0.0143938	0.00519099	-2.77283	0.00555706	231816
Bahrain_EMTylos_SeleucidCharacene.SG	c_2	Greece_Peristeria_BA.AG	Karitiana.DG	-0.00864845	0.00661211	-1.30797	0.190883	134704
Bahrain_EMTylos_SeleucidCharacene.SG	c_2	Greece_Crete_Odigitria_BA.AG	Karitiana.DG	-0.00264239	0.00580442	-0.455237	0.648938	147690
Bahrain_EMTylos_SeleucidCharacene.SG	c_2	Turkey_BlackSea_Ikiztepe_Chalcolithic.AG	Karitiana.DG	-7.06562e-06	0.00414472	-0.00170472	0.99864	357824
Bahrain_EMTylos_SeleucidCharacene.SG	c_2	Croatia_Jagodnjak_MBA.SG	Karitiana.DG	-0.00424754	0.00356057	-1.19294	0.232894	648317
Bahrain_EMTylos_SeleucidCharacene.SG	c_2	Israel_Middle_Late_PPNB.AG	Karitiana.DG	-0.0220084	0.00762217	-2.88742	0.00388418	78848
Bahrain_EMTylos_SeleucidCharacene.SG	c_2	Georgia_Kotias_Mesolithic.SG	Karitiana.DG	0.000493048	0.00430787	0.114453	0.908879	648948
Bahrain_EMTylos_SeleucidCharacene.SG	c_2	Turkey_Hatay_TellKurdu_Chalcolithic.AG	Karitiana.DG	-0.00986832	0.00417429	-2.36407	0.0180754	394867
Bahrain_EMTylos_SeleucidCharacene.SG	c_2	Greece_Koukounaries_LBA.AG	Karitiana.DG	-0.0105699	0.00387884	-2.72501	0.00642991	625920
Bahrain_EMTylos_SeleucidCharacene.SG	c_2	Greece_North_N.SG	Karitiana.DG	-0.00958791	0.00396657	-2.41718	0.0156412	638042
Bahrain_EMTylos_SeleucidCharacene.SG	c_2	Greece_Koufonisi_Cycladic_EBA.SG	Karitiana.DG	-0.00474814	0.00409379	-1.15984	0.246114	644726
Bahrain_EMTylos_SeleucidCharacene.SG	c_2	Greece_Lazarides_EBA.AG	Karitiana.DG	-0.0121248	0.00529376	-2.2904	0.0219982	241976
Bahrain_EMTylos_SeleucidCharacene.SG	c_2	Greece_Lazarides_LBA.AG	Karitiana.DG	-0.00636946	0.00419081	-1.51987	0.128545	578821
Bahrain_EMTylos_SeleucidCharacene.SG	c_2	Serbia_LepenskiVir_EN.SG	Karitiana.DG	-0.0116172	0.00492971	-2.35657	0.0184445	648894
Bahrain_EMTylos_SeleucidCharacene.SG	c_2	Serbia_LepenskiVir_EMN.SG	Karitiana.DG	-0.0153119	0.0046801	-3.27171	0.00106897	648767
Bahrain_EMTylos_SeleucidCharacene.SG	c_2	Greece_Logkas_MBA.SG	Karitiana.DG	-0.00479083	0.00394798	-1.21349	0.224943	648901
Bahrain_EMTylos_SeleucidCharacene.SG	c_2	Turkey_Central_Kalehoyuk_Ottoman_A.SG	Karitiana.DG	-0.000935172	0.0046923	-0.199299	0.842029	381577
Bahrain_EMTylos_SeleucidCharacene.SG	c_2	Turkey_Central_Kalehoyuk_Ottoman_B.SG	Karitiana.DG	-0.00950456	0.00603417	-1.57512	0.115228	154317
Bahrain_EMTylos_SeleucidCharacene.SG	c_2	Turkey_Central_Kalehoyuk_IA.SG	Karitiana.DG	0.000261985	0.00464389	0.0564151	0.955011	311253
Bahrain_EMTylos_SeleucidCharacene.SG	c_2	Turkey_Central_Kalehoyuk_OldHittitePeriod.SG	Karitiana.DG	-0.00294443	0.00441123	-0.667486	0.504462	597335
Bahrain_EMTylos_SeleucidCharacene.SG	c_2	Turkey_Central_Kalehoyuk_AssyrianColonyPeriod.SG	Karitiana.DG	-0.00705513	0.00427847	-1.64898	0.099151	488436
Bahrain_EMTylos_SeleucidCharacene.SG	c_2	Turkey_Central_Ovaoren_EBA_II.SG	Karitiana.DG	-0.00700501	0.00368342	-1.90177	0.0572016	615349
Bahrain_EMTylos_SeleucidCharacene.SG	c_2	Bahrain_LTylos_Sasanian_MH1MH2.SG	Karitiana.DG	-0.00569613	0.00415605	-1.37056	0.170511	615968
Bahrain_EMTylos_SeleucidCharacene.SG	c_2	Bahrain_LTylos_Sasanian_MH3.SG	Karitiana.DG	-0.0083841	0.00619194	-1.35403	0.175725	167324
Bahrain_EMTylos_SeleucidCharacene.SG	c_2	Serbia_Mokrin_EBA_Maros.SG	Karitiana.DG	-0.00477535	0.00328068	-1.4556	0.145504	649001
Bahrain_EMTylos_SeleucidCharacene.SG	c_2	Azerbaijan_MenteshTepe_BA_ShomutepeShulaveri.SG	Karitiana.DG	-0.000183556	0.00630723	-0.0291024	0.976783	141500
Bahrain_EMTylos_SeleucidCharacene.SG	c_2	Azerbaijan_Caucasus_lowlands_LN.AG	Karitiana.DG	-0.00506557	0.00427758	-1.18421	0.236328	527897
Bahrain_EMTylos_SeleucidCharacene.SG	c_2	Greece_Mygdalia_LBA.AG	Karitiana.DG	-0.00895125	0.00415944	-2.15203	0.0313949	585698
Bahrain_EMTylos_SeleucidCharacene.SG	c_2	Greece_Manika_EBA.SG	Karitiana.DG	-0.0125945	0.00474654	-2.65341	0.00796841	616201
Bahrain_EMTylos_SeleucidCharacene.SG	c_2	Georgia_Kotias_UP.SG	Karitiana.DG	-0.0139223	0.00484247	-2.87504	0.00403979	360608
Bahrain_EMTylos_SeleucidCharacene.SG	c_2	Serbia_IronGates_Mesolithic.SG	Karitiana.DG	-0.00843684	0.00388087	-2.17396	0.0297083	648990
Bahrain_EMTylos_SeleucidCharacene.SG	c_2	Iran_Luristan_PPN.SG	Karitiana.DG	0.0149256	0.00504326	2.95952	0.00308119	379010
Bahrain_EMTylos_SeleucidCharacene.SG	c_2	Turkey_Southeast_NevaliCori_PPN.AG	Karitiana.DG	-0.0145142	0.0052298	-2.7753	0.00551517	288648
Bahrain_EMTylos_SeleucidCharacene.SG	c_2	Turkey_Southeast_NevaliCori_Roman.AG	Karitiana.DG	-0.0125488	0.00422407	-2.97078	0.00297045	539992
Bahrain_EMTylos_SeleucidCharacene.SG	c_2	Turkey_Southeast_NevaliCori_IA.AG	Karitiana.DG	-0.00791546	0.00519825	-1.52271	0.12783	312319
Bahrain_EMTylos_SeleucidCharacene.SG	c_2	Greece_NeaStyra_EBA.AG	Karitiana.DG	-0.00507909	0.00428264	-1.18597	0.235634	457440
Bahrain_EMTylos_SeleucidCharacene.SG	c_2	Greece_NeaNikomedeia_EN.SG	Karitiana.DG	-0.0129979	0.0042989	-3.02355	0.00249827	648991
Bahrain_EMTylos_SeleucidCharacene.SG	c_2	Croatia_Popova_MN.SG	Karitiana.DG	-0.00956431	0.00352519	-2.71313	0.00666505	649001
Bahrain_EMTylos_SeleucidCharacene.SG	c_2	Croatia_Popova_RomanP.SG	Karitiana.DG	-0.00511711	0.00461093	-1.10978	0.267094	534055
Bahrain_EMTylos_SeleucidCharacene.SG	c_2	Croatia_Popova_CA.SG	Karitiana.DG	-0.00655915	0.0047883	-1.36983	0.17074	548584
Bahrain_EMTylos_SeleucidCharacene.SG	c_2	Bulgaria_PetkoKaravelovo_Chalcolithic.AG	Karitiana.DG	-0.00692142	0.00437931	-1.58048	0.113996	363520
Bahrain_EMTylos_SeleucidCharacene.SG	c_2	Greece_Crete_Kephala_Petras.SG	Karitiana.DG	-0.0127047	0.00475346	-2.67273	0.0075237	638828
Bahrain_EMTylos_SeleucidCharacene.SG	c_2	Lebanon_Roman.SG	Karitiana.DG	-0.00987901	0.00378649	-2.60902	0.00908029	636658
Bahrain_EMTylos_SeleucidCharacene.SG	c_2	Slovenia_Emona_Roman.SG	Karitiana.DG	-0.00833468	0.00362817	-2.29722	0.0216065	640266
Bahrain_EMTylos_SeleucidCharacene.SG	c_2	Armenia_Beniamin_Urartian_IA.SG	Karitiana.DG	-0.00140028	0.00476042	-0.29415	0.768643	421901
Bahrain_EMTylos_SeleucidCharacene.SG	c_2	Armenia_Beniamin_EIA.SG	Karitiana.DG	-0.000478053	0.00475066	-0.100629	0.919845	392676
Bahrain_EMTylos_SeleucidCharacene.SG	c_2	Armenia_Beniamin_EarlyMedieval.SG	Karitiana.DG	-0.00592075	0.0036152	-1.63774	0.101477	634299
Bahrain_EMTylos_SeleucidCharacene.SG	c_2	Armenia_Beniamin_Ancient.SG	Karitiana.DG	-0.00570898	0.0034055	-1.6764	0.0936596	648926
Bahrain_EMTylos_SeleucidCharacene.SG	c_2	Armenia_Beniamin_LBA.SG	Karitiana.DG	-0.00272105	0.00411408	-0.6614	0.508356	572084
Bahrain_EMTylos_SeleucidCharacene.SG	c_2	Armenia_Beniamin_BIA.SG	Karitiana.DG	0.00693278	0.00719475	0.963587	0.335253	96630
Bahrain_EMTylos_SeleucidCharacene.SG	c_2	Lebanon_EjJaouze_Phoenician.SG	Karitiana.DG	-0.0112163	0.00389098	-2.88265	0.00394349	608722
Bahrain_EMTylos_SeleucidCharacene.SG	c_2	Croatia_SisakPogorelec_Roman.SG	Karitiana.DG	-0.00454771	0.00398909	-1.14004	0.254271	555679
Bahrain_EMTylos_SeleucidCharacene.SG	c_2	Croatia_Sipar_Roman.SG	Karitiana.DG	-0.00764484	0.00369656	-2.0681	0.038631	596371
Bahrain_EMTylos_SeleucidCharacene.SG	c_2	Croatia_MirineFulfinum_Roman.SG	Karitiana.DG	-0.00879174	0.00388944	-2.26041	0.0237957	603766
Bahrain_EMTylos_SeleucidCharacene.SG	c_2	Syria_TellMasaikh_Medieval.SG	Karitiana.DG	-0.0119071	0.00495349	-2.40377	0.016227	376344
Bahrain_EMTylos_SeleucidCharacene.SG	c_2	Lebanon_Chhim_Phoenician.SG	Karitiana.DG	-0.0102185	0.00384172	-2.65987	0.00781699	641030
Bahrain_EMTylos_SeleucidCharacene.SG	c_2	Montenegro_Doclea_Roman.SG	Karitiana.DG	-0.000437353	0.00347192	-0.125969	0.899757	641882
Bahrain_EMTylos_SeleucidCharacene.SG	c_2	Croatia_BeliManastir_Roman.SG	Karitiana.DG	-0.00666442	0.00462759	-1.44015	0.149826	375858
Bahrain_EMTylos_SeleucidCharacene.SG	c_2	Croatia_Tilurium_Roman.SG	Karitiana.DG	-0.00716255	0.00429024	-1.6695	0.0950183	551665
Bahrain_EMTylos_SeleucidCharacene.SG	c_2	Croatia_Roman.SG	Karitiana.DG	-0.00526779	0.003683	-1.4303	0.152631	623054
Bahrain_EMTylos_SeleucidCharacene.SG	c_2	Croatia_Mursa_Roman.SG	Karitiana.DG	-0.00851802	0.00401356	-2.12231	0.0338118	549330
Bahrain_EMTylos_SeleucidCharacene.SG	c_2	Croatia_Scitarjevo_Roman.SG	Karitiana.DG	-0.00786375	0.0052541	-1.49669	0.134475	291414
Bahrain_EMTylos_SeleucidCharacene.SG	c_2	Croatia_LateAntiquity.SG	Karitiana.DG	-0.00413625	0.00509669	-0.811556	0.417047	369664
Bahrain_EMTylos_SeleucidCharacene.SG	c_2	Croatia_Zadar_Roman.SG	Karitiana.DG	-0.00814502	0.00384363	-2.11909	0.0340825	612366
Bahrain_EMTylos_SeleucidCharacene.SG	c_2	Serbia_Sirmium_Ottoman.SG	Karitiana.DG	-0.00478228	0.00384869	-1.24257	0.214026	575333
Bahrain_EMTylos_SeleucidCharacene.SG	c_2	Serbia_Sirmium_LateRoman.SG	Karitiana.DG	-0.00655746	0.00536236	-1.22287	0.22138	309929
Bahrain_EMTylos_SeleucidCharacene.SG	c_2	Serbia_Roman_elite_1.SG	Karitiana.DG	-0.00623664	0.00352053	-1.7715	0.0764769	624926
Bahrain_EMTylos_SeleucidCharacene.SG	c_2	Serbia_SvilosKrussevlje_Roman.SG	Karitiana.DG	-0.00516438	0.00429808	-1.20156	0.229536	500663
Bahrain_EMTylos_SeleucidCharacene.SG	c_2	Serbia_Sirmium_Roman.SG	Karitiana.DG	-0.00522239	0.00465314	-1.12234	0.261719	428530
Bahrain_EMTylos_SeleucidCharacene.SG	c_2	Serbia_Roman_elite_2.SG	Karitiana.DG	-0.0115811	0.00522817	-2.21514	0.0267502	422936
Bahrain_EMTylos_SeleucidCharacene.SG	c_2	Serbia_Roman_elite_3.SG	Karitiana.DG	-0.00763928	0.00430292	-1.77537	0.0758366	489513
Bahrain_EMTylos_SeleucidCharacene.SG	c_2	Serbia_Roman.SG	Karitiana.DG	-0.00356546	0.00473883	-0.752392	0.451816	406316
Bahrain_EMTylos_SeleucidCharacene.SG	c_2	Serbia_Naissus_LateAntiquity.SG	Karitiana.DG	-0.0086126	0.0050226	-1.71477	0.0863875	418623
Bahrain_EMTylos_SeleucidCharacene.SG	c_2	Armenia_Kapan_EIA.SG	Karitiana.DG	0.0016115	0.00601638	0.267852	0.788813	151278
Bahrain_EMTylos_SeleucidCharacene.SG	c_2	Armenia_Norabak_EIA.SG	Karitiana.DG	-0.014854	0.0071087	-2.08955	0.0366581	94998
Bahrain_EMTylos_SeleucidCharacene.SG	c_2	Armenia_Norabak_BIA.SG	Karitiana.DG	0.0110507	0.00812273	1.36046	0.173684	62418
Bahrain_EMTylos_SeleucidCharacene.SG	c_2	Armenia_Noratus_BIA.SG	Karitiana.DG	-0.00542435	0.00862609	-0.628831	0.52946	62934
Bahrain_EMTylos_SeleucidCharacene.SG	c_2	Armenia_NerkinGetashen_LBA.SG	Karitiana.DG	-0.00507874	0.00572425	-0.887232	0.374954	199732
Bahrain_EMTylos_SeleucidCharacene.SG	c_2	Georgia_Satsurblia_LateUP.SG	Karitiana.DG	0.00728461	0.00491145	1.48319	0.138024	466101
Bahrain_EMTylos_SeleucidCharacene.SG	c_2	Lebanon_ERoman.SG	Karitiana.DG	-0.0111939	0.00356618	-3.1389	0.00169581	647858
Bahrain_EMTylos_SeleucidCharacene.SG	c_2	Lebanon_Hellenistic.SG	Karitiana.DG	-0.00688074	0.00451239	-1.52485	0.127295	440319
Bahrain_EMTylos_SeleucidCharacene.SG	c_2	Lebanon_IA3.SG	Karitiana.DG	-0.0107961	0.00352651	-3.06141	0.002203	646039
Bahrain_EMTylos_SeleucidCharacene.SG	c_2	Lebanon_IA2.SG	Karitiana.DG	-0.00710616	0.00435379	-1.63218	0.102642	457871
Bahrain_EMTylos_SeleucidCharacene.SG	c_2	Lebanon_Medieval.SG	Karitiana.DG	-0.0092272	0.0039484	-2.33694	0.0194421	641689
Bahrain_EMTylos_SeleucidCharacene.SG	c_2	Serbia_GradStarcevo_Starcevo_EN.SG	Karitiana.DG	-0.0148022	0.00471276	-3.14089	0.00168436	648891
Bahrain_EMTylos_SeleucidCharacene.SG	c_2	Abkhasian.DG	Karitiana.DG	0.000968398	0.00378371	0.255939	0.797998	633274
Bahrain_EMTylos_SeleucidCharacene.SG	c_2	Albanian.DG	Karitiana.DG	-0.0140422	0.00445649	-3.15096	0.00162735	632635
Bahrain_EMTylos_SeleucidCharacene.SG	c_2	Armenian.DG	Karitiana.DG	-0.00837619	0.00375138	-2.23283	0.0255601	633280
Bahrain_EMTylos_SeleucidCharacene.SG	c_2	Bulgarian.DG	Karitiana.DG	-0.00821757	0.00390367	-2.10509	0.0352838	633215
Bahrain_EMTylos_SeleucidCharacene.SG	c_2	Georgian.DG	Karitiana.DG	-0.00562468	0.00379715	-1.48129	0.138529	633296
Bahrain_EMTylos_SeleucidCharacene.SG	c_2	Greek_1.DG	Karitiana.DG	-0.00629171	0.00438539	-1.4347	0.151373	631753
Bahrain_EMTylos_SeleucidCharacene.SG	c_2	Greek_2.DG	Karitiana.DG	-0.00549148	0.00436443	-1.25824	0.208306	631688
Bahrain_EMTylos_SeleucidCharacene.SG	c_2	Iranian.DG	Karitiana.DG	-0.00445335	0.0036104	-1.23348	0.217397	633301
Bahrain_EMTylos_SeleucidCharacene.SG	c_2	Jew_Iraqi.DG	Karitiana.DG	-0.0184096	0.00378589	-4.86269	1.158e-06	633300
Bahrain_EMTylos_SeleucidCharacene.SG	c_2	Jordanian.DG	Karitiana.DG	-0.0130809	0.00357932	-3.65459	0.000257594	633316
Bahrain_EMTylos_SeleucidCharacene.SG	c_2	Samaritan.DG	Karitiana.DG	-0.012984	0.00454087	-2.85936	0.00424491	630018
Bahrain_EMTylos_SeleucidCharacene.SG	c_2	Turkish.DG	Karitiana.DG	-0.0104459	0.00371562	-2.81135	0.00493344	633287
Bahrain_EMTylos_SeleucidCharacene.SG	c_2	Jew_Yemenite.DG	Karitiana.DG	-0.0257372	0.00374845	-6.86611	6.59777e-12	633280
Bahrain_EMTylos_SeleucidCharacene.SG	c_2	Greece_Tiryns_LBA.AG	Karitiana.DG	-0.010027	0.004147	-2.41788	0.0156111	475802
Bahrain_EMTylos_SeleucidCharacene.SG	c_2	Greece_Tiryns_IA.AG	Karitiana.DG	-0.0068681	0.00563279	-1.21931	0.222728	219007
Bahrain_EMTylos_SeleucidCharacene.SG	c_2	Turkey_Southeast_Titris_Hoyuk_EBA.AG	Karitiana.DG	-0.00756018	0.00750996	-1.00669	0.314085	80738
Bahrain_EMTylos_SeleucidCharacene.SG	c_2	Turkey_Central_TepecikCiftlik_N.WGC.SG	Karitiana.DG	-0.013456	0.00437751	-3.07388	0.00211292	410645
Bahrain_EMTylos_SeleucidCharacene.SG	c_2	Serbia_VincaBelo_Starcevo_EN.SG	Karitiana.DG	-0.0142391	0.00477972	-2.97907	0.00289121	648800
Bahrain_EMTylos_SeleucidCharacene.SG	c_2	Serbia_Medieval_Gepidian.SG	Karitiana.DG	-0.00481223	0.00515679	-0.933185	0.350724	256716
Bahrain_EMTylos_SeleucidCharacene.SG	c_2	Iran_Wezmeh_N.SG	Karitiana.DG	0.00172754	0.00467449	0.369568	0.711704	647832
Bahrain_EMTylos_SeleucidCharacene.SG	c_2	Greece_Crete_Chania_LBA.AG	Karitiana.DG	-0.00557635	0.00347311	-1.60558	0.108367	634082
Bahrain_EMTylos_SeleucidCharacene.SG	c_2	Greece_Crete_Chania_LBA_alt.AG	Karitiana.DG	0.00141499	0.00518875	0.272703	0.785082	222145
Bahrain_EMTylos_SeleucidCharacene.SG	c_2	Malta_Xaghra.SG	Karitiana.DG	-0.00766561	0.00397272	-1.92956	0.0536613	648969
Bahrain_EMTylos_SeleucidCharacene.SG	c_2	Bulgaria_Yunatsite_Chalcolithic_GumelnitaKaranovo.AG	Karitiana.DG	-0.0103685	0.00345126	-3.00428	0.00266212	639304
Bahrain_EMTylos_SeleucidCharacene.SG	c_2	Bulgaria_Yunatsite_EBA.AG	Karitiana.DG	-0.00922249	0.00351623	-2.62284	0.00872011	620799
Bahrain_EMTylos_SeleucidCharacene.SG	c_2	Turkey_Central_Pinarbasi_Epipaleolithic.AG	Karitiana.DG	-0.0139593	0.00487645	-2.8626	0.00420183	502280
Bahrain_EMTylos_SeleucidCharacene.SG	c_2	Turkey_Central_Boncuklu_PPN.AG	Karitiana.DG	-0.0092888	0.00388693	-2.38975	0.0168597	613941
Bahrain_EMTylos_SeleucidCharacene.SG	c_2	Turkey_Southeast_Cayonu_PPN.SG	Karitiana.DG	-0.00486289	0.00418353	-1.16239	0.245078	407437
Bahrain_EMTylos_SeleucidCharacene.SG	c_2	Georgia_Didnauri_LBA.SG	Karitiana.DG	0.00174494	0.00575373	0.303271	0.761683	124576
Bahrain_EMTylos_SeleucidCharacene.SG	c_2	Georgia_Doghlauri_KuraAraxes_EBA.SG	Karitiana.DG	0.00675812	0.00695149	0.972182	0.33096	101881
Bahrain_EMTylos_SeleucidCharacene.SG	c_2	Georgia_Nazarlebi_LBA.SG	Karitiana.DG	-0.0057442	0.0060406	-0.950932	0.341639	149102
Bahrain_EMTylos_SeleucidCharacene.SG	c_2	Greece_Crete_Krousonas_LBA.SG	Karitiana.DG	0.00055821	0.00447455	0.124752	0.90072	349655
Bahrain_EMTylos_SeleucidCharacene.SG	c_2	Iran_ShahTepe_BA.SG	Karitiana.DG	0.00555454	0.00324191	1.71336	0.0866471	648999
Bahrain_EMTylos_SeleucidCharacene.SG	c_2	Iran_ShahTepe_LC_EBA.SG	Karitiana.DG	0.00311405	0.00430768	0.722906	0.469738	413210
Bahrain_EMTylos_SeleucidCharacene.SG	c_2	Turkey_Marmara_Kumtepe_N.SG	Karitiana.DG	-0.0113115	0.00827487	-1.36697	0.171634	68202
Bahrain_EMTylos_SeleucidCharacene.SG	c_2	Turkey_Central_Musular_PPN.SG	Karitiana.DG	-0.00547579	0.00466782	-1.17309	0.240758	602821
Bahrain_EMTylos_SeleucidCharacene.SG	c_2	Syria_TellQarassa_Umayyad.SG	Karitiana.DG	-0.0442249	0.00457697	-9.66248	4.35218e-22	645103
Bahrain_EMTylos_SeleucidCharacene.SG	c_2	Turkey_Aegean_Izmir_Ulucak_EBA.SG	Karitiana.DG	-9.38551e-05	0.00575914	-0.0162967	0.986998	196228
Bahrain_EMTylos_SeleucidCharacene.SG	c_2	Azerbaijan_Shamakhi_Antiquity.SG	Karitiana.DG	-0.0092226	0.00609697	-1.51265	0.130368	141323
Bahrain_EMTylos_SeleucidCharacene.SG	c_2	Dinka.DG	Karitiana.DG	-0.0201949	0.00353416	-5.71419	1.10226e-08	648999
Bahrain_EMTylos_SeleucidCharacene.SG	c_2	Mandenka.DG	Karitiana.DG	-0.0211065	0.00338289	-6.23919	4.39852e-10	649004
Bahrain_EMTylos_SeleucidCharacene.SG	c_2	Ju_hoan_North.DG	Karitiana.DG	-0.0229381	0.00354295	-6.4743	9.52538e-11	649000
Bahrain_EMTylos_SeleucidCharacene.SG	c_2	Mbuti.DG	Karitiana.DG	-0.020779	0.0034799	-5.97116	2.35566e-09	649000
Bahrain_EMTylos_SeleucidCharacene.SG	c_2	Yoruba.DG	Karitiana.DG	-0.0201134	0.00337269	-5.96361	2.46726e-09	649001
Bahrain_EMTylos_SeleucidCharacene.SG	c_2	GWD.DG	Karitiana.DG	-0.0203959	0.00331669	-6.14948	7.77359e-10	644400
Bahrain_EMTylos_SeleucidCharacene.SG	c_2	GWD_oEuropean.DG	Karitiana.DG	-0.0218332	0.00405112	-5.38943	7.06805e-08	644358
Bahrain_EMTylos_SeleucidCharacene.SG	c_2	ESN.DG	Karitiana.DG	-0.0199848	0.00336232	-5.94375	2.78572e-09	648579
Bahrain_EMTylos_SeleucidCharacene.SG	c_2	MSL.DG	Karitiana.DG	-0.0201949	0.00332449	-6.07457	1.24317e-09	644400
Bahrain_EMTylos_SeleucidCharacene.SG	c_2	Biaka.DG	Karitiana.DG	-0.0204153	0.00339558	-6.01232	1.82884e-09	649003
Bahrain_EMTylos_SeleucidCharacene.SG	c_2	BantuSA.DG	Karitiana.DG	-0.0196726	0.00342406	-5.74539	9.17089e-09	648726
Bahrain_EMTylos_SeleucidCharacene.SG	c_2	BantuSA_Herero.DG	Karitiana.DG	-0.0193879	0.00353722	-5.48112	4.22638e-08	648705
Bahrain_EMTylos_SeleucidCharacene.SG	c_2	BantuSA_Ovambo.DG	Karitiana.DG	-0.0209772	0.00384798	-5.45148	4.99528e-08	646350
Bahrain_EMTylos_SeleucidCharacene.SG	c_2	Mozabite.DG	Karitiana.DG	-0.019887	0.00325584	-6.10811	1.00821e-09	649004
Bahrain_EMTylos_SeleucidCharacene.SG	c_2	Ignore_Mozabite.DG	Karitiana.DG	-0.0196901	0.0039705	-4.95909	7.08248e-07	648622
Bahrain_EMTylos_SeleucidCharacene.SG	c_2	Mozabite_oSubSaharan.DG	Karitiana.DG	-0.0245352	0.00350471	-7.00064	2.54797e-12	648711
Bahrain_EMTylos_SeleucidCharacene.SG	c_2	BantuKenya.DG	Karitiana.DG	-0.0208217	0.00345361	-6.02896	1.65015e-09	648990
Bahrain_EMTylos_SeleucidCharacene.SG	c_2	Kenya_HyraxHill_PN.AG	Karitiana.DG	-0.026848	0.00502495	-5.34294	9.14504e-08	290863
Bahrain_EMTylos_SeleucidCharacene.SG	c_2	Tanzania_Zanzibar_1300BP.AG	Karitiana.DG	-0.0233034	0.00425205	-5.4805	4.24116e-08	415296
Bahrain_EMTylos_SeleucidCharacene.SG	c_2	Kenya_PangayaSaidi_400BP.AG	Karitiana.DG	-0.0252413	0.00711401	-3.54811	0.000388	84786
Bahrain_EMTylos_SeleucidCharacene.SG	c_2	Tanzania_Pemba_1400BP.AG	Karitiana.DG	-0.0221209	0.00696746	-3.17489	0.00149893	88851
Bahrain_EMTylos_SeleucidCharacene.SG	c_2	Kenya_PN_Elmenteitan.AG	Karitiana.DG	-0.0227113	0.00361393	-6.28438	3.29168e-10	563169
Bahrain_EMTylos_SeleucidCharacene.SG	c_2	Zambia_LSA.AG	Karitiana.DG	-0.0170609	0.00836391	-2.03982	0.0413682	59500
Bahrain_EMTylos_SeleucidCharacene.SG	c_2	Cameroon_ShumLaka_SMA.AG	Karitiana.DG	-0.019304	0.00356858	-5.40944	6.32233e-08	645086
Bahrain_EMTylos_SeleucidCharacene.SG	c_2	Cameroon_ShumLaka_SMA.DG	Karitiana.DG	-0.0178701	0.00386255	-4.62649	3.71907e-06	643689
Bahrain_EMTylos_SeleucidCharacene.SG	c_2	Cameroon_ShumLaka_SMA.SG	Karitiana.DG	-0.0199169	0.00366061	-5.44085	5.30272e-08	648536
Bahrain_EMTylos_SeleucidCharacene.SG	c_2	Cameroon_ShumLaka_SMA_alt.AG	Karitiana.DG	-0.0246115	0.00469269	-5.24465	1.56577e-07	309607
Bahrain_EMTylos_SeleucidCharacene.SG	c_2	Kenya_EmurulaOlePolosCairns_Historic.AG	Karitiana.DG	-0.0206031	0.00446614	-4.61318	3.96552e-06	508392
Bahrain_EMTylos_SeleucidCharacene.SG	c_2	Kenya_LaikipiaDistrictBurialSite_IA_Pastoral.AG	Karitiana.DG	-0.0145899	0.00480301	-3.03766	0.0023842	352773
Bahrain_EMTylos_SeleucidCharacene.SG	c_2	Kenya_PN.AG	Karitiana.DG	-0.0246793	0.00346507	-7.12229	1.06148e-12	607767
Bahrain_EMTylos_SeleucidCharacene.SG	c_2	Kenya_EarlyPN.AG	Karitiana.DG	-0.023472	0.00411033	-5.71049	1.1265e-08	445342
Bahrain_EMTylos_SeleucidCharacene.SG	c_2	Kenya_Mtwapa_Swahili.AG	Karitiana.DG	-0.0148421	0.00320792	-4.62669	3.71562e-06	617970
Bahrain_EMTylos_SeleucidCharacene.SG	c_2	Tanzania_PN_IA_o.AG	Karitiana.DG	-0.021508	0.00471677	-4.5599	5.11781e-06	455427
Bahrain_EMTylos_SeleucidCharacene.SG	c_2	Tanzania_PN_IA_oForager.AG	Karitiana.DG	-0.0185054	0.0052139	-3.54925	0.000386325	177642
Bahrain_EMTylos_SeleucidCharacene.SG	c_2	Kenya_Makwasinyi.AG	Karitiana.DG	-0.0204462	0.00368174	-5.5534	2.80172e-08	553254
Bahrain_EMTylos_SeleucidCharacene.SG	c_2	Tanzania_PN.AG	Karitiana.DG	-0.0228912	0.00368798	-6.20696	5.40192e-10	538630
Bahrain_EMTylos_SeleucidCharacene.SG	c_2	Tanzania_Lindi_Swahili.AG	Karitiana.DG	-0.0181245	0.00443816	-4.08378	4.43093e-05	447982
Bahrain_EMTylos_SeleucidCharacene.SG	c_2	Sudan_KulubnartiS_ChristianPeriod.AG	Karitiana.DG	-0.0258211	0.00328902	-7.8507	4.13729e-15	613643
Bahrain_EMTylos_SeleucidCharacene.SG	c_2	Sudan_KulubnartiS_ChristianPeriod_oNilotic.AG	Karitiana.DG	-0.0197219	0.00540475	-3.649	0.000263265	176339
Bahrain_EMTylos_SeleucidCharacene.SG	c_2	Sudan_KulubnartiS_ChristianPeriod_oWestEurasian.AG	Karitiana.DG	-0.017752	0.00596315	-2.97694	0.00291137	148191
Bahrain_EMTylos_SeleucidCharacene.SG	c_2	Sudan_KulubnartiR_ChristianPeriod.AG	Karitiana.DG	-0.0244127	0.0035148	-6.94569	3.7661e-12	566997
Bahrain_EMTylos_SeleucidCharacene.SG	c_2	Malawi_LSA_15500BP.AG	Karitiana.DG	-0.0207616	0.00605682	-3.4278	0.00060849	116528
Bahrain_EMTylos_SeleucidCharacene.SG	c_2	Tanzania_SongoMnara_Swahili.AG	Karitiana.DG	-0.0215019	0.0041123	-5.22869	1.70718e-07	460606
Bahrain_EMTylos_SeleucidCharacene.SG	c_2	Tanzania_Pemba_600BP.AG	Karitiana.DG	-0.0196467	0.00460528	-4.26613	1.98893e-05	379309
Bahrain_EMTylos_SeleucidCharacene.SG	c_2	Kenya_Faza_Swahili.AG	Karitiana.DG	-0.0130831	0.00777724	-1.68223	0.0925248	76205
Bahrain_EMTylos_SeleucidCharacene.SG	c_2	Malawi_LSA_8500BP.SG	Karitiana.DG	-0.018638	0.00541211	-3.44376	0.000573676	155869
Bahrain_EMTylos_SeleucidCharacene.SG	c_2	Malawi_LSA_8500BP.AG	Karitiana.DG	-0.0243478	0.00849102	-2.86748	0.00413753	53991
Bahrain_EMTylos_SeleucidCharacene.SG	c_2	Tanzania_Luxmanda_3000BP.AG	Karitiana.DG	-0.0215168	0.00450174	-4.77966	1.75595e-06	476981
Bahrain_EMTylos_SeleucidCharacene.SG	c_2	Malawi_LSA_5200BP.AG	Karitiana.DG	-0.0191088	0.00609675	-3.13426	0.00172287	137456
Bahrain_EMTylos_SeleucidCharacene.SG	c_2	Malawi_LSA_2500BP.AG	Karitiana.DG	-0.0225107	0.00411282	-5.4733	4.41736e-08	568014
Bahrain_EMTylos_SeleucidCharacene.SG	c_2	Malawi_LSA_6000BP.AG	Karitiana.DG	-0.0183539	0.00494952	-3.70822	0.000208721	211687
Bahrain_EMTylos_SeleucidCharacene.SG	c_2	Ethiopia_4500BP.SG_I5950.SG	Karitiana.DG	-0.0186637	0.00409528	-4.55738	5.17968e-06	648807
Bahrain_EMTylos_SeleucidCharacene.SG	c_2	Kenya_Manda_Swahili.AG	Karitiana.DG	-0.00300845	0.00467596	-0.643386	0.519974	280308
Bahrain_EMTylos_SeleucidCharacene.SG	c_2	Kenya_IA_Pastoral_o.AG	Karitiana.DG	-0.0184495	0.0042998	-4.29078	1.78047e-05	477491
Bahrain_EMTylos_SeleucidCharacene.SG	c_2	Kenya_LSA.AG	Karitiana.DG	-0.0173729	0.00442787	-3.92353	8.72616e-05	402987
Bahrain_EMTylos_SeleucidCharacene.SG	c_2	Kenya_KisimaFarmA5_PN.AG	Karitiana.DG	-0.0258478	0.00431666	-5.98792	2.12543e-09	491292
Bahrain_EMTylos_SeleucidCharacene.SG	c_2	Tanzania_Kilwa_Swahili.AG	Karitiana.DG	-0.0162143	0.00450358	-3.60031	0.000317832	496779
Bahrain_EMTylos_SeleucidCharacene.SG	c_2	Tanzania_Kisese_LSA.AG	Karitiana.DG	-0.0192599	0.00402426	-4.78594	1.70186e-06	525323
Bahrain_EMTylos_SeleucidCharacene.SG	c_2	Kenya_IA_Pastoral.AG	Karitiana.DG	-0.00924924	0.00809674	-1.14234	0.253312	59629
Bahrain_EMTylos_SeleucidCharacene.SG	c_2	Kenya_PN_Nderit_possible.AG	Karitiana.DG	-0.00929377	0.00798247	-1.16427	0.244314	60640
Bahrain_EMTylos_SeleucidCharacene.SG	c_2	Kenya_PN_Elmenteitan_o.AG	Karitiana.DG	-0.00611092	0.00669231	-0.913125	0.361177	95132
Bahrain_EMTylos_SeleucidCharacene.SG	c_2	South_Africa_2200BP.SG	Karitiana.DG	-0.0198232	0.00417181	-4.7517	2.01713e-06	411049
Bahrain_EMTylos_SeleucidCharacene.SG	c_2	South_Africa_1900BP.SG	Karitiana.DG	-0.018635	0.00382283	-4.87466	1.08995e-06	648971
Bahrain_EMTylos_SeleucidCharacene.SG	c_2	South_Africa_1200BP.SG	Karitiana.DG	-0.0170967	0.00456915	-3.74176	0.000182734	384165
Bahrain_EMTylos_SeleucidCharacene.SG	c_2	Morocco_EN.WGC.SG	Karitiana.DG	-0.0162976	0.00456975	-3.56641	0.000361899	397551
Bahrain_EMTylos_SeleucidCharacene.SG	c_2	Egypt_ThirdIntermediatePeriod.AG	Karitiana.DG	-0.0176406	0.00489544	-3.60348	0.000313985	317732
Bahrain_EMTylos_SeleucidCharacene.SG	c_2	Morocco_KTG_EN.WGC.SG	Karitiana.DG	-0.0102636	0.0073501	-1.39639	0.162598	83839
Bahrain_EMTylos_SeleucidCharacene.SG	c_2	Morocco_LN.WGC.SG	Karitiana.DG	-0.017198	0.00537645	-3.19876	0.00138019	163569
Bahrain_EMTylos_SeleucidCharacene.SG	c_2	Congo_Kindoki_Protohistoric.AG	Karitiana.DG	-0.0173628	0.00432857	-4.01122	6.04057e-05	396567
Bahrain_EMTylos_SeleucidCharacene.SG	c_2	Kenya_Kakapel_LSA_Kansyore.AG	Karitiana.DG	-0.014314	0.00469712	-3.04739	0.00230838	331921
Bahrain_EMTylos_SeleucidCharacene.SG	c_2	Kenya_Kakapel_LIA.AG	Karitiana.DG	-0.0172453	0.0044132	-3.90765	9.31963e-05	400271
Bahrain_EMTylos_SeleucidCharacene.SG	c_2	Kenya_LukenyaHill_PN.AG	Karitiana.DG	-0.0219523	0.00515856	-4.25551	2.08569e-05	282910
Bahrain_EMTylos_SeleucidCharacene.SG	c_2	Kenya_MoloCave_PN.AG	Karitiana.DG	-0.022061	0.00422062	-5.22696	1.72321e-07	482083
Bahrain_EMTylos_SeleucidCharacene.SG	c_2	Uganda_Munsa_LIA.AG	Karitiana.DG	-0.0216315	0.0053637	-4.03295	5.50813e-05	212599
Bahrain_EMTylos_SeleucidCharacene.SG	c_2	YRI.DG	Karitiana.DG	-0.0202995	0.00335749	-6.04602	1.48469e-09	644400
Bahrain_EMTylos_SeleucidCharacene.SG	c_2	YRI_o.DG	Karitiana.DG	-0.0202602	0.00346101	-5.85385	4.80319e-09	644400
Bahrain_EMTylos_SeleucidCharacene.SG	c_2	LWK.DG	Karitiana.DG	-0.0206439	0.0033432	-6.17488	6.62151e-10	644400
Bahrain_EMTylos_SeleucidCharacene.SG	c_2	YRI_o.SG	Karitiana.DG	-0.0190594	0.00421028	-4.52686	5.9867e-06	618511
Bahrain_EMTylos_SeleucidCharacene.SG	c_2	LWK.SG	Karitiana.DG	-0.0170041	0.00372714	-4.56222	5.0615e-06	635890
Bahrain_EMTylos_SeleucidCharacene.SG	c_2	Congo_NgongoMbata_Protohistoric.AG	Karitiana.DG	-0.0171512	0.00554523	-3.09296	0.00198173	185098
Bahrain_EMTylos_SeleucidCharacene.SG	c_2	Kenya_Nyarindi_LSA_Kansyore.AG	Karitiana.DG	-0.00549041	0.00718885	-0.763739	0.445023	83094
Bahrain_EMTylos_SeleucidCharacene.SG	c_2	Algeria_NumidoRoman_Berber.SG	Karitiana.DG	-0.00959707	0.00377345	-2.54331	0.0109807	636742
Bahrain_EMTylos_SeleucidCharacene.SG	c_2	Tunisia_Kerkouane_Punic_oAfrica1.SG	Karitiana.DG	-0.0107242	0.00407514	-2.63161	0.00849812	583509
Bahrain_EMTylos_SeleucidCharacene.SG	c_2	Tunisia_Kerkouane_Punic.SG	Karitiana.DG	-0.00513589	0.00363148	-1.41427	0.157282	645456
Bahrain_EMTylos_SeleucidCharacene.SG	c_2	Tunisia_Kerkouane_Punic_oAfrica2.SG	Karitiana.DG	-0.0111041	0.0039196	-2.83297	0.00461175	596792
Bahrain_EMTylos_SeleucidCharacene.SG	c_2	BantuHerero.DG	Karitiana.DG	-0.018976	0.00354452	-5.35362	8.62131e-08	633266
Bahrain_EMTylos_SeleucidCharacene.SG	c_2	BantuTswana.DG	Karitiana.DG	-0.0197816	0.00352212	-5.61637	1.95009e-08	633292
Bahrain_EMTylos_SeleucidCharacene.SG	c_2	Gambian.DG	Karitiana.DG	-0.0227154	0.00359986	-6.31007	2.78912e-10	633270
Bahrain_EMTylos_SeleucidCharacene.SG	c_2	Igbo.DG	Karitiana.DG	-0.0194701	0.00365565	-5.32603	1.00383e-07	633297
Bahrain_EMTylos_SeleucidCharacene.SG	c_2	Khomani_San.DG	Karitiana.DG	-0.0244459	0.00375811	-6.50485	7.77728e-11	633268
Bahrain_EMTylos_SeleucidCharacene.SG	c_2	Kongo.DG	Karitiana.DG	-0.01879	0.00378999	-4.95781	7.12931e-07	631794
Bahrain_EMTylos_SeleucidCharacene.SG	c_2	Lemande.DG	Karitiana.DG	-0.0190083	0.0037076	-5.12684	2.94647e-07	633300
Bahrain_EMTylos_SeleucidCharacene.SG	c_2	Luhya.DG	Karitiana.DG	-0.0180138	0.00363796	-4.95161	7.36003e-07	633294
Bahrain_EMTylos_SeleucidCharacene.SG	c_2	Luo.DG	Karitiana.DG	-0.0167944	0.00374401	-4.48567	7.26862e-06	633284
Bahrain_EMTylos_SeleucidCharacene.SG	c_2	Masai.DG	Karitiana.DG	-0.0277339	0.00368333	-7.52957	5.09087e-14	633300
Bahrain_EMTylos_SeleucidCharacene.SG	c_2	Mende.DG	Karitiana.DG	-0.0212639	0.00359097	-5.9215	3.19024e-09	633286
Bahrain_EMTylos_SeleucidCharacene.SG	c_2	Saharawi.DG	Karitiana.DG	-0.0246676	0.00370223	-6.66291	2.68459e-11	633303
Bahrain_EMTylos_SeleucidCharacene.SG	c_2	Kenya_Somali.DG	Karitiana.DG	-0.0279507	0.00414851	-6.73753	1.61106e-11	632114
Bahrain_EMTylos_SeleucidCharacene.SG	c_2	Morocco_Iberomaurusian.AG	Karitiana.DG	-0.0238067	0.00387788	-6.13911	8.29876e-10	600080
Bahrain_EMTylos_SeleucidCharacene.SG	c_2	Botswana_Xaro_EIA.AG	Karitiana.DG	-0.0217911	0.00396068	-5.50185	3.75821e-08	544766
Bahrain_EMTylos_SeleucidCharacene.SG	c_2	South_Africa_2000BP.SG	Karitiana.DG	-0.0174327	0.00440293	-3.95934	7.51586e-05	425165
Bahrain_EMTylos_SeleucidCharacene.SG	c_2	South_Africa_400BP.SG	Karitiana.DG	-0.0195738	0.00357939	-5.46849	4.53893e-08	649001
Bahrain_EMTylos_SeleucidCharacene.SG	c_2	Morocco_IAM_EN.SG	Karitiana.DG	-0.0190022	0.00603025	-3.15115	0.00162631	147279
Bahrain_EMTylos_SeleucidCharacene.SG	c_2	Morocco_KTG_MA.SG	Karitiana.DG	-0.0128926	0.00491839	-2.62129	0.00875969	647054
Bahrain_EMTylos_SeleucidCharacene.SG	c_2	Morocco_KTG_EN.SG	Karitiana.DG	-0.0180494	0.00404365	-4.46365	8.05758e-06	592441
Bahrain_EMTylos_SeleucidCharacene.SG	c_2	Morocco_OUB_EpiP.SG	Karitiana.DG	-0.0243953	0.0044966	-5.42528	5.78641e-08	648967
Bahrain_EMTylos_SeleucidCharacene.SG	c_2	Morocco_SKH_MN.SG	Karitiana.DG	-0.0237684	0.0041136	-5.778	7.55956e-09	647899
Bahrain_EMTylos_SeleucidCharacene.SG	c_8	Kazakhstan_Sarmatian_IA.AG	Karitiana.DG	0.000182649	0.00312035	0.0585348	0.953323	627448
Bahrain_EMTylos_SeleucidCharacene.SG	c_8	Kazakhstan_Tasmola_EIA.AG	Karitiana.DG	0.000331446	0.00266585	0.12433	0.901054	646651
Bahrain_EMTylos_SeleucidCharacene.SG	c_8	Kyrgyzstan_AlaiNura_IA.AG	Karitiana.DG	0.00147634	0.00303757	0.486026	0.626949	630759
Bahrain_EMTylos_SeleucidCharacene.SG	c_8	Mongolia_Tuv_LateEarlyMedieval.AG	Karitiana.DG	-0.00391707	0.00324646	-1.20657	0.227599	560950
Bahrain_EMTylos_SeleucidCharacene.SG	c_8	Mongolia_LBA_Khovsgol_6.AG	Karitiana.DG	-0.00491077	0.00268311	-1.83026	0.0672114	631648
Bahrain_EMTylos_SeleucidCharacene.SG	c_8	Mongolia_Khuvsgul_Xiongnu.AG	Karitiana.DG	-0.00901918	0.00522763	-1.72529	0.0844749	256071
Bahrain_EMTylos_SeleucidCharacene.SG	c_8	Mongolia_Tuv_Xiongnu.AG	Karitiana.DG	-0.0020914	0.00374419	-0.558571	0.576454	570177
Bahrain_EMTylos_SeleucidCharacene.SG	c_8	India_GreatAndaman_100BP.SG	Karitiana.DG	-0.0120154	0.00411883	-2.91718	0.00353214	640841
Bahrain_EMTylos_SeleucidCharacene.SG	c_8	Mongolia_Bulgan_Xiongnu.AG	Karitiana.DG	-0.00109891	0.00349463	-0.314456	0.753175	561798
Bahrain_EMTylos_SeleucidCharacene.SG	c_8	Mongolia_Selenge_XiongnuLateEarlyMedieval.AG	Karitiana.DG	-0.00329675	0.00356745	-0.924118	0.355425	569601
Bahrain_EMTylos_SeleucidCharacene.SG	c_8	Mongolia_Umungobi_LateEarlyMedieval.AG	Karitiana.DG	-0.00352616	0.00298376	-1.18178	0.237292	602982
Bahrain_EMTylos_SeleucidCharacene.SG	c_8	Kyrgyzstan_Korgantas_IA_1.AG	Karitiana.DG	-0.00159174	0.00448849	-0.354627	0.722869	440110
Bahrain_EMTylos_SeleucidCharacene.SG	c_8	Kyrgyzstan_Korgantas_IA_2.AG	Karitiana.DG	-0.00200844	0.00726966	-0.276277	0.782336	92800
Bahrain_EMTylos_SeleucidCharacene.SG	c_8	Kyrgyzstan_Korgantas_IA_3.AG	Karitiana.DG	-0.000653398	0.00510248	-0.128055	0.898105	227435
Bahrain_EMTylos_SeleucidCharacene.SG	c_8	Mongolia_Khovd_MLBA.AG	Karitiana.DG	0.00326264	0.00377011	0.865395	0.386822	472890
Bahrain_EMTylos_SeleucidCharacene.SG	c_8	Mongolia_Zavkhan_MLBA.AG	Karitiana.DG	-0.00438646	0.00376509	-1.16503	0.244005	437457
Bahrain_EMTylos_SeleucidCharacene.SG	c_8	Kazakhstan_Birlik_EIA_Tasmola.AG	Karitiana.DG	-0.00548097	0.00362318	-1.51275	0.130342	536189
Bahrain_EMTylos_SeleucidCharacene.SG	c_8	Kazakhstan_Birlik_Tasmola_EIA.AG	Karitiana.DG	-0.000884245	0.00557444	-0.158625	0.873964	160776
Bahrain_EMTylos_SeleucidCharacene.SG	c_8	Mongolia_Khentii_EIA_SlabGrave.AG	Karitiana.DG	-0.0102759	0.00722775	-1.42172	0.155106	88539
Bahrain_EMTylos_SeleucidCharacene.SG	c_8	Kazakhstan_Botai_Eneolithic.AG	Karitiana.DG	0.00265123	0.00411084	0.644938	0.518968	451470
Bahrain_EMTylos_SeleucidCharacene.SG	c_8	Kazakhstan_Botai_Eneolithic.SG	Karitiana.DG	0.00605269	0.00328046	1.84508	0.0650266	648976
Bahrain_EMTylos_SeleucidCharacene.SG	c_8	Kazakhstan_Berel_IA.AG	Karitiana.DG	-0.000716598	0.0028428	-0.252075	0.800983	642587
Bahrain_EMTylos_SeleucidCharacene.SG	c_8	Mongolia_Selenge_LateEarlyMedieval.AG	Karitiana.DG	-0.00474391	0.00309021	-1.53514	0.124749	607123
Bahrain_EMTylos_SeleucidCharacene.SG	c_8	Mongolia_Sukhbaatar_Xiongnu.AG	Karitiana.DG	0.0020197	0.00479903	0.420855	0.673861	269986
Bahrain_EMTylos_SeleucidCharacene.SG	c_8	Kazakhstan_Sargat_IA.AG	Karitiana.DG	0.00336314	0.00446495	0.753231	0.451311	482531
Bahrain_EMTylos_SeleucidCharacene.SG	c_8	Kyrgyzstan_Chuy_KaraDjigach_BlackDeath_Medieval.AG	Karitiana.DG	0.0109594	0.0061003	1.79654	0.0724092	113296
Bahrain_EMTylos_SeleucidCharacene.SG	c_8	Kyrgyzstan_Chuy_Burana_BlackDeath_Medieval.AG	Karitiana.DG	0.00696531	0.00715117	0.97401	0.330052	83039
Bahrain_EMTylos_SeleucidCharacene.SG	c_8	Mongolia_LBA_Ulaanzukh_2.AG	Karitiana.DG	-0.00426733	0.00340243	-1.2542	0.209769	558203
Bahrain_EMTylos_SeleucidCharacene.SG	c_8	Mongolia_Sukhbaatar_MLBA.AG	Karitiana.DG	-0.00390839	0.00455014	-0.858959	0.390363	366474
Bahrain_EMTylos_SeleucidCharacene.SG	c_8	Mongolia_Arkhangai_XiongnuEarlyMedieval_2.AG	Karitiana.DG	-0.00193698	0.00379605	-0.510261	0.609869	501595
Bahrain_EMTylos_SeleucidCharacene.SG	c_8	Mongolia_Arkhangai_XiongnuEarlyMedieval_1.AG	Karitiana.DG	0.00483487	0.00435162	1.11105	0.266546	527784
Bahrain_EMTylos_SeleucidCharacene.SG	c_8	Nepal_Chokhopani_2800BP.SG	Karitiana.DG	-0.0091013	0.0039943	-2.27858	0.0226923	647066
Bahrain_EMTylos_SeleucidCharacene.SG	c_8	Mongolia_Khentii_LateEarlyMedieval.AG	Karitiana.DG	-0.00565394	0.00346684	-1.63087	0.102919	557523
Bahrain_EMTylos_SeleucidCharacene.SG	c_8	Kyrgyzstan_Saka_IA.AG	Karitiana.DG	0.00184759	0.00332874	0.555042	0.578866	553498
Bahrain_EMTylos_SeleucidCharacene.SG	c_8	Mongolia_Uvs_EIAXiongnuLateMedival.AG	Karitiana.DG	0.000149039	0.00360899	0.0412967	0.967059	507828
Bahrain_EMTylos_SeleucidCharacene.SG	c_8	Mongolia_EIA_Sagly_4.AG	Karitiana.DG	0.000331108	0.0027964	0.118405	0.905747	635774
Bahrain_EMTylos_SeleucidCharacene.SG	c_8	Mongolia_EIA_Xiongnu_7.AG	Karitiana.DG	-0.00141448	0.00418937	-0.337637	0.735637	521934
Bahrain_EMTylos_SeleucidCharacene.SG	c_8	Nepal_Mustang_Chokhopani_IA.AG.SG	Karitiana.DG	-0.00434614	0.00409355	-1.0617	0.28837	636618
Bahrain_EMTylos_SeleucidCharacene.SG	c_8	Kazakhstan_Saka_IA.AG	Karitiana.DG	0.000193504	0.00346344	0.0558703	0.955445	540509
Bahrain_EMTylos_SeleucidCharacene.SG	c_8	Kyrgyzstan_TianShan_Hun.SG	Karitiana.DG	0.000553621	0.00269116	0.205719	0.837011	648998
Bahrain_EMTylos_SeleucidCharacene.SG	c_8	Kazakhstan_Central_Saka.SG	Karitiana.DG	0.000317972	0.00379293	0.0838327	0.933189	547870
Bahrain_EMTylos_SeleucidCharacene.SG	c_8	Kyrgyzstan_Medieval_Nomad.SG	Karitiana.DG	-0.00212726	0.00324966	-0.654609	0.51272	639911
Bahrain_EMTylos_SeleucidCharacene.SG	c_8	Kyrgyzstan_Modern_Nomad.SG	Karitiana.DG	0.00101273	0.00439614	0.230368	0.817806	475475
Bahrain_EMTylos_SeleucidCharacene.SG	c_8	Kazakhstan_Kangju.SG	Karitiana.DG	0.00213364	0.00337199	0.632753	0.526895	640988
Bahrain_EMTylos_SeleucidCharacene.SG	c_8	Kazakhstan_Medieval_Nomad.SG	Karitiana.DG	-0.000400784	0.00330929	-0.121109	0.903605	619784
Bahrain_EMTylos_SeleucidCharacene.SG	c_8	Kazakhstan_Nomad_IA.SG	Karitiana.DG	0.009166	0.00389155	2.35536	0.0185047	515754
Bahrain_EMTylos_SeleucidCharacene.SG	c_8	Kazakhstan_TianShan_Saka.SG	Karitiana.DG	0.00678722	0.0076566	0.886453	0.375373	74237
Bahrain_EMTylos_SeleucidCharacene.SG	c_8	Kazakhstan_Tasmola_EIA.SG	Karitiana.DG	-0.00179814	0.00400888	-0.44854	0.653764	401895
Bahrain_EMTylos_SeleucidCharacene.SG	c_8	Kazakhstan_Nomad_HP.SG	Karitiana.DG	-0.000592529	0.00350487	-0.169059	0.86575	642194
Bahrain_EMTylos_SeleucidCharacene.SG	c_8	Kazakhstan_Kipchak1.SG	Karitiana.DG	0.00102394	0.00430648	0.237768	0.812061	534029
Bahrain_EMTylos_SeleucidCharacene.SG	c_8	Kazakhstan_Nomad_Hun_Sarmatian.SG	Karitiana.DG	0.000900839	0.00358371	0.25137	0.801528	607366
Bahrain_EMTylos_SeleucidCharacene.SG	c_8	Kazakhstan_Wusun_LateSaka.SG	Karitiana.DG	0.0018786	0.00555783	0.33801	0.735355	184602
Bahrain_EMTylos_SeleucidCharacene.SG	c_8	Kazakhstan_Sarmatian.SG	Karitiana.DG	0.00548967	0.00354956	1.54658	0.121966	599911
Bahrain_EMTylos_SeleucidCharacene.SG	c_8	Kazakhstan_Southeast_Karakhanid.SG	Karitiana.DG	-0.00149274	0.00457007	-0.326634	0.743945	447965
Bahrain_EMTylos_SeleucidCharacene.SG	c_8	Kazakhstan_His.SG	Karitiana.DG	0.00449685	0.00710264	0.633124	0.526652	84696
Bahrain_EMTylos_SeleucidCharacene.SG	c_8	Kazakhstan_Wusun.SG	Karitiana.DG	0.00156163	0.00385148	0.405462	0.685138	628486
Bahrain_EMTylos_SeleucidCharacene.SG	c_8	Kazakhstan_IA_Saka.SG	Karitiana.DG	0.000790798	0.00404527	0.195487	0.845011	626177
Bahrain_EMTylos_SeleucidCharacene.SG	c_8	Kazakhstan_Karluk_1.SG	Karitiana.DG	0.00543669	0.00431759	1.25919	0.20796	633000
Bahrain_EMTylos_SeleucidCharacene.SG	c_8	Kazakhstan_Turk.SG	Karitiana.DG	-0.00290412	0.00393242	-0.738507	0.460206	619246
Bahrain_EMTylos_SeleucidCharacene.SG	c_8	Kazakhstan_Kipchak2.SG	Karitiana.DG	-0.00171502	0.00413521	-0.414735	0.678336	586068
Bahrain_EMTylos_SeleucidCharacene.SG	c_8	Kazakhstan_Karluk_2.SG	Karitiana.DG	0.00460855	0.00540344	0.852891	0.39372	222048
Bahrain_EMTylos_SeleucidCharacene.SG	c_8	Kazakhstan_Andronovo.SG	Karitiana.DG	0.003342	0.00495739	0.674145	0.500219	291864
Bahrain_EMTylos_SeleucidCharacene.SG	c_8	Kazakhstan_GoldenHordeAsian.SG	Karitiana.DG	-0.000822956	0.00402467	-0.204478	0.83798	638435
Bahrain_EMTylos_SeleucidCharacene.SG	c_8	Kazakhstan_GoldenHordeEuro.SG	Karitiana.DG	-0.00105952	0.00466519	-0.227113	0.820336	466707
Bahrain_EMTylos_SeleucidCharacene.SG	c_8	Turkmenistan_C_Namazga.SG	Karitiana.DG	0.015282	0.00427256	3.57678	0.000347858	475522
Bahrain_EMTylos_SeleucidCharacene.SG	c_8	Turkmenistan_IA.SG	Karitiana.DG	0.00722109	0.00433559	1.66554	0.0958057	597456
Bahrain_EMTylos_SeleucidCharacene.SG	c_8	Mongolia_Xiongnu.SG	Karitiana.DG	-0.00296046	0.0034388	-0.8609	0.389293	648815
Bahrain_EMTylos_SeleucidCharacene.SG	c_8	Kyrgyzstan_TianShan_Saka.SG	Karitiana.DG	0.00348852	0.00297958	1.17081	0.241677	647426
Bahrain_EMTylos_SeleucidCharacene.SG	c_8	Kyrgyzstan_Turk.SG	Karitiana.DG	0.000180911	0.00488333	0.0370467	0.970448	302050
Bahrain_EMTylos_SeleucidCharacene.SG	c_8	Kazakhstan_Kimak.SG	Karitiana.DG	-0.00433844	0.00559472	-0.775452	0.438073	160149
Bahrain_EMTylos_SeleucidCharacene.SG	c_8	Mongolia_Ulaanbaatar_EIALateEarlyMedieval.AG	Karitiana.DG	-0.00384614	0.0045684	-0.841901	0.399843	318548
Bahrain_EMTylos_SeleucidCharacene.SG	c_8	Mongolia_Sukhbaatar_LateEarlyMedieval.AG	Karitiana.DG	-0.00438059	0.00276696	-1.58318	0.113381	642440
Bahrain_EMTylos_SeleucidCharacene.SG	c_8	Mongolia_Arkhangai_LateEarlyMedieval.AG	Karitiana.DG	-0.00293915	0.00311841	-0.942517	0.345928	602117
Bahrain_EMTylos_SeleucidCharacene.SG	c_8	Mongolia_Khentii_Xiongnu.AG	Karitiana.DG	-0.00157049	0.00403971	-0.388762	0.697452	518375
Bahrain_EMTylos_SeleucidCharacene.SG	c_8	Mongolia_Khentii_XiongnuLateEarlyMedieval.AG	Karitiana.DG	3.14491e-05	0.00443546	0.00709038	0.994343	397415
Bahrain_EMTylos_SeleucidCharacene.SG	c_8	Kazakhstan_EBA_Yamnaya.SG	Karitiana.DG	0.0050062	0.00423499	1.18211	0.237164	648971
Bahrain_EMTylos_SeleucidCharacene.SG	c_8	Dungan.SG	Karitiana.DG	-0.00824722	0.00327551	-2.51785	0.0118075	648901
Bahrain_EMTylos_SeleucidCharacene.SG	c_8	Kazakhstan_Central_Steppe_EMBA.SG	Karitiana.DG	0.00621544	0.00337599	1.84107	0.0656112	648960
Bahrain_EMTylos_SeleucidCharacene.SG	c_8	Mongolia_Arkhangai_PreBronze.AG	Karitiana.DG	-0.00568036	0.00455729	-1.24643	0.212605	457693
Bahrain_EMTylos_SeleucidCharacene.SG	c_8	Kazakhstan_Tasmola_Saka_IA.AG	Karitiana.DG	-0.00328181	0.0036057	-0.910172	0.362732	592392
Bahrain_EMTylos_SeleucidCharacene.SG	c_8	Mongolia_1stTurkic.AG	Karitiana.DG	-0.00785244	0.00348197	-2.25517	0.0241227	643011
Bahrain_EMTylos_SeleucidCharacene.SG	c_8	Mongolia_Zubu.AG	Karitiana.DG	-0.00293334	0.00344537	-0.851386	0.394555	643550
Bahrain_EMTylos_SeleucidCharacene.SG	c_8	Mongolia_XiongnuXianbei.AG	Karitiana.DG	-0.00758298	0.00403352	-1.87999	0.0601093	530096
Bahrain_EMTylos_SeleucidCharacene.SG	c_8	PJL.DG	Karitiana.DG	-0.000980819	0.00268461	-0.365348	0.714852	644400
Bahrain_EMTylos_SeleucidCharacene.SG	c_8	BEB.DG	Karitiana.DG	-0.00333506	0.00259803	-1.28369	0.199251	644400
Bahrain_EMTylos_SeleucidCharacene.SG	c_8	STU.DG	Karitiana.DG	-0.00320254	0.00269908	-1.18653	0.235412	644400
Bahrain_EMTylos_SeleucidCharacene.SG	c_8	ITU.DG	Karitiana.DG	-0.00190506	0.00266238	-0.715547	0.474271	644400
Bahrain_EMTylos_SeleucidCharacene.SG	c_8	ITU.SG	Karitiana.DG	-0.00331498	0.00404587	-0.819349	0.412588	648522
Bahrain_EMTylos_SeleucidCharacene.SG	c_8	STU.SG	Karitiana.DG	0.00130599	0.00417571	0.312758	0.754465	648514
Bahrain_EMTylos_SeleucidCharacene.SG	c_8	Brahui.DG	Karitiana.DG	0.00105337	0.00291787	0.361007	0.718094	649004
Bahrain_EMTylos_SeleucidCharacene.SG	c_8	Balochi.DG	Karitiana.DG	0.000906119	0.00286344	0.316444	0.751666	649004
Bahrain_EMTylos_SeleucidCharacene.SG	c_8	Hazara.DG	Karitiana.DG	-0.00258651	0.00264447	-0.97808	0.328035	648999
Bahrain_EMTylos_SeleucidCharacene.SG	c_8	Makrani.DG	Karitiana.DG	-0.000133836	0.00292285	-0.0457895	0.963478	649003
Bahrain_EMTylos_SeleucidCharacene.SG	c_8	Sindhi_Pakistan.DG	Karitiana.DG	8.51216e-05	0.00283436	0.030032	0.976041	649003
Bahrain_EMTylos_SeleucidCharacene.SG	c_8	Pathan.DG	Karitiana.DG	0.000778498	0.00278962	0.27907	0.780191	649003
Bahrain_EMTylos_SeleucidCharacene.SG	c_8	Kalash.DG	Karitiana.DG	0.00272807	0.00295507	0.923182	0.355912	649004
Bahrain_EMTylos_SeleucidCharacene.SG	c_8	Burusho.DG	Karitiana.DG	0.00101302	0.00265822	0.381089	0.703137	649004
Bahrain_EMTylos_SeleucidCharacene.SG	c_8	Mongolia_Arkhangai_Xiongnu.AG	Karitiana.DG	0.0025184	0.00313572	0.803133	0.421898	623277
Bahrain_EMTylos_SeleucidCharacene.SG	c_8	Hazara.SG	Karitiana.DG	-0.00214454	0.00316447	-0.677692	0.497967	648957
Bahrain_EMTylos_SeleucidCharacene.SG	c_8	Kazakhstan_Dali_MLBA.AG	Karitiana.DG	-0.00310469	0.00397631	-0.780797	0.434922	526346
Bahrain_EMTylos_SeleucidCharacene.SG	c_8	Kazakhstan_Berel_Pazyryk.AG	Karitiana.DG	-0.000447739	0.00350469	-0.127754	0.898343	585051
Bahrain_EMTylos_SeleucidCharacene.SG	c_8	Pakistan_Loebanr_IA.AG	Karitiana.DG	0.00462094	0.00282092	1.6381	0.101401	629550
Bahrain_EMTylos_SeleucidCharacene.SG	c_8	Kazakhstan_Shoendykol_MLBA_Fedorovo.AG	Karitiana.DG	0.000870926	0.00368102	0.236599	0.812968	551205
Bahrain_EMTylos_SeleucidCharacene.SG	c_8	Kazakhstan_MLBA_Aktogai.AG	Karitiana.DG	0.00206365	0.00353966	0.583007	0.559889	549260
Bahrain_EMTylos_SeleucidCharacene.SG	c_8	Turkmenistan_Gonur_BA_2.AG	Karitiana.DG	0.0101363	0.0046432	2.18303	0.0290336	254269
Bahrain_EMTylos_SeleucidCharacene.SG	c_8	Turkmenistan_Gonur_BA_1.AG	Karitiana.DG	0.0100788	0.00326858	3.08353	0.0020456	536455
Bahrain_EMTylos_SeleucidCharacene.SG	c_8	Pakistan_Katelai_IA.AG	Karitiana.DG	0.00558604	0.00287465	1.9432	0.0519915	616725
Bahrain_EMTylos_SeleucidCharacene.SG	c_8	Uzbekistan_Bustan_BA.AG	Karitiana.DG	0.00911958	0.00341988	2.66664	0.00766134	551187
Bahrain_EMTylos_SeleucidCharacene.SG	c_8	Uzbekistan_Bustan_Eneolithic.AG	Karitiana.DG	0.0154909	0.00469382	3.30028	0.000965873	368317
Bahrain_EMTylos_SeleucidCharacene.SG	c_8	Turkmenistan_Gonur_BA_4.AG	Karitiana.DG	0.00691447	0.00838092	0.825026	0.409357	58339
Bahrain_EMTylos_SeleucidCharacene.SG	c_8	Kazakhstan_Kumsay_EBA.AG	Karitiana.DG	0.01103	0.00356548	3.09355	0.00197774	541453
Bahrain_EMTylos_SeleucidCharacene.SG	c_8	Kyrgyzstan_MLBA_Andronovo.AG	Karitiana.DG	0.00435276	0.0039191	1.11065	0.266718	454414
Bahrain_EMTylos_SeleucidCharacene.SG	c_8	Kazakhstan_EarlySarmatian.AG	Karitiana.DG	-0.000129285	0.00455151	-0.0284049	0.977339	394003
Bahrain_EMTylos_SeleucidCharacene.SG	c_8	Kazakhstan_Chanchar_MBA.AG	Karitiana.DG	-0.00394133	0.00432907	-0.910434	0.362594	405586
Bahrain_EMTylos_SeleucidCharacene.SG	c_8	Kazakhstan_LateSarmatian.AG	Karitiana.DG	0.000232778	0.0044566	0.0522322	0.958344	398717
Bahrain_EMTylos_SeleucidCharacene.SG	c_8	Mongolia_North_N.AG	Karitiana.DG	-0.00818037	0.00315131	-2.59586	0.00943535	594877
Bahrain_EMTylos_SeleucidCharacene.SG	c_8	Kazakhstan_Mereke_MBA.AG	Karitiana.DG	0.00331657	0.00366955	0.903809	0.366097	496203
Bahrain_EMTylos_SeleucidCharacene.SG	c_8	Tajikistan_Ksirov_Kushan.AG	Karitiana.DG	0.00366466	0.00396214	0.92492	0.355008	424743
Bahrain_EMTylos_SeleucidCharacene.SG	c_8	Pakistan_Butkara_IA.AG	Karitiana.DG	0.00295055	0.00326893	0.902604	0.366736	518094
Bahrain_EMTylos_SeleucidCharacene.SG	c_8	Turkmenistan_C_Geoksyur.AG	Karitiana.DG	0.0124906	0.0032424	3.85228	0.000117024	575966
Bahrain_EMTylos_SeleucidCharacene.SG	c_8	Uzbekistan_Kokcha_BA.AG	Karitiana.DG	0.00645204	0.00375924	1.71631	0.0861046	514642
Bahrain_EMTylos_SeleucidCharacene.SG	c_8	Mongolia_MBA_Munkhkhairkhan_1.AG	Karitiana.DG	-0.00113028	0.00357696	-0.315988	0.752012	569578
Bahrain_EMTylos_SeleucidCharacene.SG	c_8	Mongolia_MBA_Munkhkhairkhan_3.AG	Karitiana.DG	-0.00273302	0.00442887	-0.617091	0.537175	318269
Bahrain_EMTylos_SeleucidCharacene.SG	c_8	Mongolia_EIA_SlabGrave_1.AG	Karitiana.DG	-0.00533339	0.00282302	-1.88925	0.0588583	623636
Bahrain_EMTylos_SeleucidCharacene.SG	c_8	Mongolia_BA_1.AG	Karitiana.DG	0.0036296	0.00414115	0.87647	0.380775	476118
Bahrain_EMTylos_SeleucidCharacene.SG	c_8	Mongolia_LBA_CenterWest_4.AG	Karitiana.DG	-0.00317706	0.00288284	-1.10206	0.270437	608869
Bahrain_EMTylos_SeleucidCharacene.SG	c_8	Mongolia_LBA_MongunTaiga_3.AG	Karitiana.DG	-0.0010293	0.00327583	-0.31421	0.753361	602774
Bahrain_EMTylos_SeleucidCharacene.SG	c_8	Mongolia_EBA_Ulgii_1.AG	Karitiana.DG	-0.0049114	0.0033304	-1.47472	0.140289	590932
Bahrain_EMTylos_SeleucidCharacene.SG	c_8	Mongolia_EBA_Chemurchek_2.AG	Karitiana.DG	0.00646328	0.00380234	1.69982	0.0891657	540754
Bahrain_EMTylos_SeleucidCharacene.SG	c_8	Mongolia_MBA_Munkhkhairkhan_2.AG	Karitiana.DG	0.00527493	0.00449664	1.17308	0.240763	467713
Bahrain_EMTylos_SeleucidCharacene.SG	c_8	Mongolia_LBA_MongunTaiga_1.AG	Karitiana.DG	-0.00176107	0.00476904	-0.369271	0.711926	293148
Bahrain_EMTylos_SeleucidCharacene.SG	c_8	Mongolia_IA_Xianbei.AG	Karitiana.DG	-0.00289931	0.00437033	-0.663408	0.507069	459316
Bahrain_EMTylos_SeleucidCharacene.SG	c_8	Mongolia_EIA_3.AG	Karitiana.DG	-0.00448075	0.00438151	-1.02265	0.306474	420931
Bahrain_EMTylos_SeleucidCharacene.SG	c_8	Mongolia_Chalcolithic_Afanasievo_2.AG	Karitiana.DG	-0.00824601	0.00413746	-1.99301	0.0462601	423863
Bahrain_EMTylos_SeleucidCharacene.SG	c_8	Mongolia_EIA_5.AG	Karitiana.DG	-0.00479266	0.00429892	-1.11485	0.264914	413545
Bahrain_EMTylos_SeleucidCharacene.SG	c_8	Pakistan_Udegram_IA.AG	Karitiana.DG	0.00547123	0.00289457	1.89017	0.0587352	613997
Bahrain_EMTylos_SeleucidCharacene.SG	c_8	Pakistan_Singoor_Medieval.AG	Karitiana.DG	0.00296364	0.00477273	0.620953	0.534631	300610
Bahrain_EMTylos_SeleucidCharacene.SG	c_8	India_RoopkundA.AG	Karitiana.DG	-0.00295027	0.00295911	-0.997011	0.318759	573463
Bahrain_EMTylos_SeleucidCharacene.SG	c_8	India_RoopkundB.AG	Karitiana.DG	-0.00502141	0.00330209	-1.52068	0.128341	576717
Bahrain_EMTylos_SeleucidCharacene.SG	c_8	Pakistan_Udegram_Medieval_Ghaznavid.AG	Karitiana.DG	0.00363996	0.00466343	0.780534	0.435077	345108
Bahrain_EMTylos_SeleucidCharacene.SG	c_8	Kazakhstan_Dali_EBA.AG	Karitiana.DG	0.0056066	0.00466169	1.2027	0.229094	432378
Bahrain_EMTylos_SeleucidCharacene.SG	c_8	Kazakhstan_IA_Tasbas.AG	Karitiana.DG	-0.0010041	0.0050669	-0.198169	0.842913	281503
Bahrain_EMTylos_SeleucidCharacene.SG	c_8	Kazakhstan_Zevakinskiy_LBA.AG	Karitiana.DG	0.00257859	0.00313242	0.823194	0.410397	565456
Bahrain_EMTylos_SeleucidCharacene.SG	c_8	Kazakhstan_MLBA_Zevakinskiy.AG	Karitiana.DG	-0.000727032	0.00459069	-0.158371	0.874164	399440
Bahrain_EMTylos_SeleucidCharacene.SG	c_8	Kazakhstan_AkMoustafa_MLBA1.AG	Karitiana.DG	0.00503093	0.00493892	1.01863	0.308379	420430
Bahrain_EMTylos_SeleucidCharacene.SG	c_8	Kazakhstan_LBA_Molaly.AG	Karitiana.DG	0.0036413	0.00434869	0.837333	0.402405	409833
Bahrain_EMTylos_SeleucidCharacene.SG	c_8	Kazakhstan_Zevakinskiy_BA.AG	Karitiana.DG	0.00779322	0.00486072	1.6033	0.108867	338893
Bahrain_EMTylos_SeleucidCharacene.SG	c_8	Kazakhstan_MLBA_OyDzhaylau.AG	Karitiana.DG	0.000925898	0.00343919	0.26922	0.787761	562659
Bahrain_EMTylos_SeleucidCharacene.SG	c_8	Kazakhstan_MLBA_Solyanka.AG	Karitiana.DG	0.000574475	0.00567628	0.101206	0.919387	207123
Bahrain_EMTylos_SeleucidCharacene.SG	c_8	Turkmenistan_C_TepeAnau.AG	Karitiana.DG	0.00802112	0.0035988	2.22883	0.0258252	525035
Bahrain_EMTylos_SeleucidCharacene.SG	c_8	Uzbekistan_Kashkarchi_BA.AG	Karitiana.DG	0.00357746	0.0041006	0.872422	0.382978	429472
Bahrain_EMTylos_SeleucidCharacene.SG	c_8	Tajikistan_BA_DashtiKozy.AG	Karitiana.DG	0.00671983	0.00337304	1.99222	0.0463472	546107
Bahrain_EMTylos_SeleucidCharacene.SG	c_8	Uzbekistan_Dzharkutan_BA_1.AG	Karitiana.DG	0.00758942	0.00330406	2.297	0.0216189	582742
Bahrain_EMTylos_SeleucidCharacene.SG	c_8	Turkmenistan_C_Parkhai.AG	Karitiana.DG	0.0107808	0.00363303	2.96745	0.0030028	562834
Bahrain_EMTylos_SeleucidCharacene.SG	c_8	Kazakhstan_MLBA_Karagash.AG	Karitiana.DG	0.00611679	0.0038148	1.60343	0.108839	453116
Bahrain_EMTylos_SeleucidCharacene.SG	c_8	Uzbekistan_SappaliTepe_BA.AG	Karitiana.DG	0.00619059	0.00303045	2.0428	0.0410725	633216
Bahrain_EMTylos_SeleucidCharacene.SG	c_8	Tajikistan_C_Sarazm.AG	Karitiana.DG	0.0126459	0.00416333	3.03744	0.00238597	494548
Bahrain_EMTylos_SeleucidCharacene.SG	c_8	Kazakhstan_MLBA_Kairan.AG	Karitiana.DG	0.000850587	0.0035657	0.238547	0.811457	555695
Bahrain_EMTylos_SeleucidCharacene.SG	c_8	Kazakhstan_MLBA_KazakhMys.AG	Karitiana.DG	0.00282712	0.00342872	0.824543	0.409631	531356
Bahrain_EMTylos_SeleucidCharacene.SG	c_8	Kazakhstan_Kyzlbulak_MLBA1.AG	Karitiana.DG	-0.000462062	0.00469198	-0.0984792	0.921552	406582
Bahrain_EMTylos_SeleucidCharacene.SG	c_8	Kazakhstan_Aktogai_MLBA.AG	Karitiana.DG	-0.0028169	0.00462971	-0.60844	0.542895	436879
Bahrain_EMTylos_SeleucidCharacene.SG	c_8	Kazakhstan_Taldysay_MLBA1.AG	Karitiana.DG	0.00931864	0.00459127	2.02964	0.042393	430703
Bahrain_EMTylos_SeleucidCharacene.SG	c_8	Kazakhstan_Taldysay_MLBA2.AG	Karitiana.DG	0.00265163	0.0051949	0.510428	0.609752	204815
Bahrain_EMTylos_SeleucidCharacene.SG	c_8	Uzbekistan_Dzharkutan_BA_2.AG	Karitiana.DG	-0.000193663	0.00370451	-0.0522777	0.958307	553304
Bahrain_EMTylos_SeleucidCharacene.SG	c_8	Turkmenistan_Gonur_BA_3.AG	Karitiana.DG	0.0123577	0.00780425	1.58346	0.113317	63682
Bahrain_EMTylos_SeleucidCharacene.SG	c_8	Mongolia_Chalcolithic_Afanasievo_1.AG	Karitiana.DG	0.013592	0.00458492	2.9645	0.00303175	448944
Bahrain_EMTylos_SeleucidCharacene.SG	c_8	Mongolia_EIA_Pazyryk_6.AG	Karitiana.DG	-0.00328257	0.00443651	-0.739898	0.459362	456454
Bahrain_EMTylos_SeleucidCharacene.SG	c_8	Mongolia_East_N.AG	Karitiana.DG	-0.00715277	0.00364427	-1.96275	0.0496757	559837
Bahrain_EMTylos_SeleucidCharacene.SG	c_8	Mongolia_LBA_CenterWest_5.AG	Karitiana.DG	0.00048946	0.00365829	0.133795	0.893565	593960
Bahrain_EMTylos_SeleucidCharacene.SG	c_8	Mongolia_EIA_2.AG	Karitiana.DG	0.000896944	0.00434414	0.206472	0.836422	449678
Bahrain_EMTylos_SeleucidCharacene.SG	c_8	Pakistan_Barikot_IA.AG	Karitiana.DG	0.00378259	0.00396305	0.954463	0.339849	439747
Bahrain_EMTylos_SeleucidCharacene.SG	c_8	Pakistan_Barikot_H.AG	Karitiana.DG	0.00623323	0.0034109	1.82745	0.0676326	570721
Bahrain_EMTylos_SeleucidCharacene.SG	c_8	Pakistan_Butkara_H.AG	Karitiana.DG	0.00489601	0.00362983	1.34883	0.177392	505987
Bahrain_EMTylos_SeleucidCharacene.SG	c_8	Pakistan_Arkotkila_IA.AG	Karitiana.DG	0.00879737	0.00592953	1.48365	0.137901	144569
Bahrain_EMTylos_SeleucidCharacene.SG	c_8	Turkmenistan_LBA_Parkhai.AG	Karitiana.DG	0.0150601	0.00454474	3.31375	0.000920549	467037
Bahrain_EMTylos_SeleucidCharacene.SG	c_8	Turkmenistan_EBA_Parkhai.AG	Karitiana.DG	0.0113656	0.00461095	2.46491	0.0137049	485679
Bahrain_EMTylos_SeleucidCharacene.SG	c_8	Turkmenistan_MBA_Parkhai.AG	Karitiana.DG	0.013844	0.00472677	2.92885	0.0034022	452459
Bahrain_EMTylos_SeleucidCharacene.SG	c_8	Turkmenistan_LBA_Sumbar.AG	Karitiana.DG	0.0101725	0.00496215	2.05003	0.0403618	377864
Bahrain_EMTylos_SeleucidCharacene.SG	c_8	Kazakhstan_Bylkyldak_MLBA.AG	Karitiana.DG	0.00873096	0.0044881	1.94536	0.0517321	466811
Bahrain_EMTylos_SeleucidCharacene.SG	c_8	Kazakhstan_Kanai_MBA.AG	Karitiana.DG	0.00491031	0.00714198	0.687529	0.49175	80999
Bahrain_EMTylos_SeleucidCharacene.SG	c_8	Kazakhstan_MLBA_Alakul_Lisakovskiy.AG	Karitiana.DG	0.00433227	0.00445531	0.972385	0.330859	438093
Bahrain_EMTylos_SeleucidCharacene.SG	c_8	Kazakhstan_Maitan_MLBA_Alakul.AG	Karitiana.DG	-0.00129455	0.00328368	-0.394238	0.693405	608941
Bahrain_EMTylos_SeleucidCharacene.SG	c_8	Kazakhstan_MLBA_Alakul_Satan.AG	Karitiana.DG	0.00110181	0.00478657	0.230187	0.817946	487837
Bahrain_EMTylos_SeleucidCharacene.SG	c_8	Pakistan_Aligrama_IA.AG	Karitiana.DG	0.00533254	0.00351605	1.51663	0.129361	516637
Bahrain_EMTylos_SeleucidCharacene.SG	c_8	Pakistan_SaiduSharif_H.AG	Karitiana.DG	0.00242419	0.00286327	0.846651	0.39719	627387
Bahrain_EMTylos_SeleucidCharacene.SG	c_8	India_RoopkundC.AG	Karitiana.DG	0.000884426	0.00506713	0.174542	0.86144	234344
Bahrain_EMTylos_SeleucidCharacene.SG	c_8	Uzbekistan_Dzharkutan_BA_3.AG	Karitiana.DG	0.0168426	0.00453268	3.71581	0.000202555	389205
Bahrain_EMTylos_SeleucidCharacene.SG	c_8	Uzbekistan_SappaliTepe_BA2.AG	Karitiana.DG	0.00770238	0.0038313	2.01038	0.0443907	546307
Bahrain_EMTylos_SeleucidCharacene.SG	c_8	Pakistan_Barikot_Medieval_2.AG	Karitiana.DG	0.00218215	0.00419665	0.519975	0.603081	503118
Bahrain_EMTylos_SeleucidCharacene.SG	c_8	Pakistan_RajaGira_Medieval.AG	Karitiana.DG	0.00456814	0.00450761	1.01343	0.310855	495343
Bahrain_EMTylos_SeleucidCharacene.SG	c_8	Pakistan_Gogdara_IA.AG	Karitiana.DG	0.0089045	0.00386939	2.30127	0.0213763	495491
Bahrain_EMTylos_SeleucidCharacene.SG	c_8	Pakistan_Aligrama_H.AG	Karitiana.DG	0.00321309	0.00337173	0.95295	0.340615	606263
Bahrain_EMTylos_SeleucidCharacene.SG	c_8	Kazakhstan_Korgantas_IA.AG	Karitiana.DG	-0.00140418	0.00435466	-0.322454	0.747109	514637
Bahrain_EMTylos_SeleucidCharacene.SG	c_8	Mongolia_Khovd_LateEarlyMedieval.AG	Karitiana.DG	-0.0026992	0.00371285	-0.72699	0.467232	547972
Bahrain_EMTylos_SeleucidCharacene.SG	c_8	Mongolia_Khovd_MLBAXiongnuLateEarlyMedieval.AG	Karitiana.DG	-0.011268	0.00431441	-2.61171	0.00900895	336891
Bahrain_EMTylos_SeleucidCharacene.SG	c_8	Mongolia_Khuvsgul_LateEarlyMedieval.AG	Karitiana.DG	-0.00211771	0.00390707	-0.54202	0.587805	496216
Bahrain_EMTylos_SeleucidCharacene.SG	c_8	Kazakhstan_Sarmatian_Turk_IA.AG	Karitiana.DG	-0.00247041	0.00338239	-0.730373	0.465162	608156
Bahrain_EMTylos_SeleucidCharacene.SG	c_8	Kazakhstan_Kayalyk_Medieval.AG	Karitiana.DG	-0.00177581	0.00455278	-0.390049	0.6965	318700
Bahrain_EMTylos_SeleucidCharacene.SG	c_8	Nepal_Manang_Kyang_LIA.AG.SG	Karitiana.DG	-0.00590825	0.00302723	-1.9517	0.0509738	649002
Bahrain_EMTylos_SeleucidCharacene.SG	c_8	Kazakhstan_OtrarCulture_LIA.AG	Karitiana.DG	0.00121259	0.0033869	0.358022	0.720327	616218
Bahrain_EMTylos_SeleucidCharacene.SG	c_8	Kazakhstan_Hun_Elite_LIA.AG	Karitiana.DG	-0.00564757	0.00474158	-1.19107	0.233625	286701
Bahrain_EMTylos_SeleucidCharacene.SG	c_8	Nepal_Manang_Kyang_LIA.AG	Karitiana.DG	-0.00613013	0.004406	-1.39131	0.16413	464639
Bahrain_EMTylos_SeleucidCharacene.SG	c_8	Kazakhstan_Tasmola_LBA.AG	Karitiana.DG	0.00306704	0.00453444	0.676387	0.498795	469084
Bahrain_EMTylos_SeleucidCharacene.SG	c_8	Karakalpak.SG	Karitiana.DG	-0.00334999	0.00335859	-0.997438	0.318552	648927
Bahrain_EMTylos_SeleucidCharacene.SG	c_8	Kazakh.SG	Karitiana.DG	-0.00394824	0.00317655	-1.24293	0.213893	648921
Bahrain_EMTylos_SeleucidCharacene.SG	c_8	Kyrgyz_Kyrgyzstan.SG	Karitiana.DG	-0.00820081	0.0033209	-2.46946	0.0135319	648911
Bahrain_EMTylos_SeleucidCharacene.SG	c_8	Nepal_Mustang_Lubrak_EIA.AG	Karitiana.DG	-0.00632829	0.00372065	-1.70086	0.0889701	423035
Bahrain_EMTylos_SeleucidCharacene.SG	c_8	Uzbekistan_SurxondaryoRegion_Rabat_IA.AG	Karitiana.DG	0.000789771	0.00317248	0.248944	0.803404	550689
Bahrain_EMTylos_SeleucidCharacene.SG	c_8	Uzbekistan_SurxondaryoRegion_Serkharakat_IA.AG	Karitiana.DG	0.000333546	0.00482131	0.0691817	0.944845	330703
Bahrain_EMTylos_SeleucidCharacene.SG	c_8	Nepal_Mustang_Mebrak_LIA_EMiddleKingdoms.AG.SG	Karitiana.DG	-0.00690342	0.00316215	-2.18314	0.0290255	648979
Bahrain_EMTylos_SeleucidCharacene.SG	c_8	Nepal_Mebrak_2125BP.SG	Karitiana.DG	-0.0109841	0.00432923	-2.5372	0.0111743	408041
Bahrain_EMTylos_SeleucidCharacene.SG	c_8	Nepal_Mustang_Mebrak_LIA_EMiddleKingdoms.AG	Karitiana.DG	-0.0102803	0.00332647	-3.09044	0.00199861	631023
Bahrain_EMTylos_SeleucidCharacene.SG	c_8	Nepal_Mustang_LIA_EMiddleKingdoms.AG	Karitiana.DG	-0.0106496	0.0042677	-2.49539	0.0125818	518220
Bahrain_EMTylos_SeleucidCharacene.SG	c_8	Mongolia_Tuv_EIA.AG	Karitiana.DG	-0.00159644	0.00459696	-0.347282	0.728379	347469
Bahrain_EMTylos_SeleucidCharacene.SG	c_8	Kazakhstan_TurkicPossible_EIA.AG	Karitiana.DG	-0.00332052	0.00463996	-0.715635	0.474217	313913
Bahrain_EMTylos_SeleucidCharacene.SG	c_8	Indian.SG	Karitiana.DG	0.00358341	0.0042805	0.837147	0.40251	648605
Bahrain_EMTylos_SeleucidCharacene.SG	c_8	Turkmenistan_Eneolithic_Anau.SG	Karitiana.DG	0.0209448	0.00447699	4.67833	2.89217e-06	468718
Bahrain_EMTylos_SeleucidCharacene.SG	c_8	Kazakhstan_EBA.SG	Karitiana.DG	0.0189384	0.00712025	2.6598	0.00781875	95821
Bahrain_EMTylos_SeleucidCharacene.SG	c_8	Kazakhstan_MLBA_Elunino.SG	Karitiana.DG	0.00996727	0.00398692	2.49999	0.0124195	271090
Bahrain_EMTylos_SeleucidCharacene.SG	c_8	Kazakhstan_Medieval.SG	Karitiana.DG	0.0137701	0.00687702	2.00233	0.0452493	100076
Bahrain_EMTylos_SeleucidCharacene.SG	c_8	Kazakhstan_EIA.SG	Karitiana.DG	0.0185322	0.0082364	2.25004	0.0244465	58302
Bahrain_EMTylos_SeleucidCharacene.SG	c_8	Mongolia_Arkhangai_EarlyMedieval.AG	Karitiana.DG	0.000758847	0.00317008	0.239378	0.810813	636073
Bahrain_EMTylos_SeleucidCharacene.SG	c_8	Mongolia_Uvurkhangai_LateEarlyMedieval.AG	Karitiana.DG	-0.00135765	0.00592724	-0.229053	0.818828	158124
Bahrain_EMTylos_SeleucidCharacene.SG	c_8	Kazakhstan_Saka_EIA.AG	Karitiana.DG	0.00535442	0.00846935	0.632212	0.527248	50981
Bahrain_EMTylos_SeleucidCharacene.SG	c_8	Nepal_Mustang_Rhirhi_IA.AG	Karitiana.DG	-0.00706434	0.00383194	-1.84354	0.0652496	470943
Bahrain_EMTylos_SeleucidCharacene.SG	c_8	Nepal_Mustang_Rhirhi_IA.AG.SG	Karitiana.DG	-0.00549662	0.00405093	-1.35688	0.174821	611376
Bahrain_EMTylos_SeleucidCharacene.SG	c_8	Nepal_Samdzong_1500BP.SG	Karitiana.DG	-0.00466434	0.00311241	-1.49863	0.133971	648205
Bahrain_EMTylos_SeleucidCharacene.SG	c_8	Nepal_Mustang_Samdzong_MiddleKingdoms.AG	Karitiana.DG	-0.00176676	0.00365586	-0.483268	0.628905	646367
Bahrain_EMTylos_SeleucidCharacene.SG	c_8	Nepal_Mustang_Samdzong_MiddleKingdoms.AG.SG	Karitiana.DG	-0.00630357	0.00337499	-1.86773	0.0617998	644221
Bahrain_EMTylos_SeleucidCharacene.SG	c_8	Nepal_Mustang_MiddleKingdoms.AG	Karitiana.DG	-0.00756784	0.00404945	-1.86885	0.061643	571942
Bahrain_EMTylos_SeleucidCharacene.SG	c_8	Mongolia_Dornod_Xiongnu.AG	Karitiana.DG	-0.00989758	0.00408663	-2.42194	0.0154378	539775
Bahrain_EMTylos_SeleucidCharacene.SG	c_8	Mongolia_Bayankhongor_EBA.AG	Karitiana.DG	0.0103266	0.00493281	2.09345	0.0363088	318910
Bahrain_EMTylos_SeleucidCharacene.SG	c_8	Mongolia_Uvurkhangai_EIALateEarlyMedieval.AG	Karitiana.DG	-0.00785319	0.00415244	-1.89122	0.0585946	508673
Bahrain_EMTylos_SeleucidCharacene.SG	c_8	Mongolia_Khuvsgul_XiongnuLateEarlyMedieval_1.AG	Karitiana.DG	0.000236882	0.00316925	0.0747437	0.940419	597504
Bahrain_EMTylos_SeleucidCharacene.SG	c_8	Mongolia_Khuvsgul_XiongnuLateEarlyMedieval_2.AG	Karitiana.DG	-0.00410765	0.00303123	-1.35511	0.175382	610809
Bahrain_EMTylos_SeleucidCharacene.SG	c_8	Bengali.DG	Karitiana.DG	-0.00417147	0.00342485	-1.218	0.223224	633262
Bahrain_EMTylos_SeleucidCharacene.SG	c_8	Brahmin.DG	Karitiana.DG	0.00328121	0.00322917	1.01612	0.309574	633293
Bahrain_EMTylos_SeleucidCharacene.SG	c_8	Irula.DG	Karitiana.DG	-0.00558277	0.00338367	-1.64991	0.0989604	633304
Bahrain_EMTylos_SeleucidCharacene.SG	c_8	Kapu.DG	Karitiana.DG	-0.00269339	0.00330589	-0.814724	0.415231	633301
Bahrain_EMTylos_SeleucidCharacene.SG	c_8	Khonda_Dora.DG	Karitiana.DG	-0.00620823	0.00400623	-1.54965	0.121227	632599
Bahrain_EMTylos_SeleucidCharacene.SG	c_8	Kusunda.DG	Karitiana.DG	-0.00616521	0.00342912	-1.7979	0.0721931	633235
Bahrain_EMTylos_SeleucidCharacene.SG	c_8	Kyrgyz_Kyrgyzstan.DG	Karitiana.DG	-0.00822494	0.00316065	-2.60229	0.00926028	633271
Bahrain_EMTylos_SeleucidCharacene.SG	c_8	Madiga.DG	Karitiana.DG	-0.00413122	0.00331847	-1.24492	0.213163	633294
Bahrain_EMTylos_SeleucidCharacene.SG	c_8	Mala.DG	Karitiana.DG	-0.00890627	0.00345415	-2.57843	0.00992511	633288
Bahrain_EMTylos_SeleucidCharacene.SG	c_8	Punjabi.DG	Karitiana.DG	-0.00357801	0.00308506	-1.15978	0.246136	633318
Bahrain_EMTylos_SeleucidCharacene.SG	c_8	Relli_1.DG	Karitiana.DG	-0.00733466	0.0040925	-1.79222	0.0730975	632754
Bahrain_EMTylos_SeleucidCharacene.SG	c_8	Relli_2.DG	Karitiana.DG	-0.00241748	0.00402092	-0.601225	0.54769	632715
Bahrain_EMTylos_SeleucidCharacene.SG	c_8	Tajik.DG	Karitiana.DG	0.000333226	0.00345901	0.0963359	0.923254	633290
Bahrain_EMTylos_SeleucidCharacene.SG	c_8	Yadava.DG	Karitiana.DG	-0.00261641	0.00351964	-0.743374	0.457255	633282
Bahrain_EMTylos_SeleucidCharacene.SG	c_8	Mongolia_Khovd_Xiongnu.AG	Karitiana.DG	-0.00641043	0.00446867	-1.43453	0.151422	387185
Bahrain_EMTylos_SeleucidCharacene.SG	c_8	Mongolia_Sukhbaatar_XiongnuLateEarlyMedieval.AG	Karitiana.DG	-0.00336379	0.00362198	-0.928715	0.353037	570285
Bahrain_EMTylos_SeleucidCharacene.SG	c_8	Mongolia_Uvurkhangai_Xiongnu.AG	Karitiana.DG	-0.00260155	0.00343365	-0.757664	0.448652	577762
Bahrain_EMTylos_SeleucidCharacene.SG	c_8	Mongolia_Mongol.AG	Karitiana.DG	0.000537577	0.00341715	0.157317	0.874995	625378
Bahrain_EMTylos_SeleucidCharacene.SG	c_8	Mongolia_Dornod_LateEarlyMedieval.AG	Karitiana.DG	-0.00601647	0.00291287	-2.06548	0.038878	624178
Bahrain_EMTylos_SeleucidCharacene.SG	c_8	Mongolia_Arkhangai_MLBAtoEIAorMedieval.AG	Karitiana.DG	0.0037021	0.0048582	0.762031	0.446042	312888
Bahrain_EMTylos_SeleucidCharacene.SG	c_8	Tajikistan_Mesolithic.AG	Karitiana.DG	0.017499	0.00617465	2.834	0.00459686	138299
Bahrain_EMTylos_SeleucidCharacene.SG	c_8	Mongolia_Arkhangai_XiongnuEarlyMedieval_3.AG	Karitiana.DG	-0.00188302	0.00292748	-0.643222	0.52008	637097
Bahrain_EMTylos_SeleucidCharacene.SG	c_8	Mongolia_Bulgan_EarlyMedieval.AG	Karitiana.DG	-0.00869494	0.00430707	-2.01876	0.043512	498519
Bahrain_EMTylos_SeleucidCharacene.SG	c_8	Tajik.SG	Karitiana.DG	0.000978833	0.00347149	0.281964	0.777971	648966
Bahrain_EMTylos_SeleucidCharacene.SG	c_8	Turkmen.SG	Karitiana.DG	-0.00412632	0.0037467	-1.10132	0.270758	648827
Bahrain_EMTylos_SeleucidCharacene.SG	c_8	Nepal_Mustang_Suila_LateC.AG	Karitiana.DG	-0.000158151	0.00422323	-0.0374478	0.970128	444610
Bahrain_EMTylos_SeleucidCharacene.SG	c_8	Mongolia_Selenge_XiongnuMedieval.AG	Karitiana.DG	-0.00522121	0.00352655	-1.48054	0.138728	494151
Bahrain_EMTylos_SeleucidCharacene.SG	c_8	Mongolia_Bulgan_LateEarlyMedieval.AG	Karitiana.DG	-0.0103829	0.00405128	-2.56287	0.0103812	467649
Bahrain_EMTylos_SeleucidCharacene.SG	c_8	Mongolia_Khovd_MLBAEarlyMedieval.AG	Karitiana.DG	-0.000637126	0.00404138	-0.157651	0.874732	404252
Bahrain_EMTylos_SeleucidCharacene.SG	c_8	Mongolia_Sukhbaatar_MLBAXiongnuLateEarlyMedieval.AG	Karitiana.DG	-0.00763933	0.0028233	-2.70581	0.0068137	630203
Bahrain_EMTylos_SeleucidCharacene.SG	c_8	Mongolia_EIA_8.AG	Karitiana.DG	-0.00848533	0.00422055	-2.01048	0.0443804	472550
Bahrain_EMTylos_SeleucidCharacene.SG	c_8	Mongolia_Khuvsgul_MLBALateEarlyMedieval.AG	Karitiana.DG	-0.00223345	0.00361414	-0.617977	0.536591	561524
Bahrain_EMTylos_SeleucidCharacene.SG	c_8	Uzbek.SG	Karitiana.DG	0.000307387	0.00380806	0.0807202	0.935664	648788
Bahrain_EMTylos_SeleucidCharacene.SG	c_8	Mongolia_Selenge_Xiongnu.AG	Karitiana.DG	-0.009596	0.00393681	-2.43751	0.0147888	516193
Bahrain_EMTylos_SeleucidCharacene.SG	c_8	Mongolia_Bulgan_EarlyMedievalLateEarlyMedieval.AG	Karitiana.DG	-0.00500989	0.00296242	-1.69115	0.0908088	624556
Bahrain_EMTylos_SeleucidCharacene.SG	c_8	Mongolia_Dundgobi_LateEarlyMedieval.AG	Karitiana.DG	0.000498956	0.00421899	0.118264	0.905858	484252
Bahrain_EMTylos_SeleucidCharacene.SG	c_8	Kazakhstan_ZevakinoChilikta_IA_2.SG	Karitiana.DG	-0.00691462	0.00588796	-1.17437	0.240248	151413
Bahrain_EMTylos_SeleucidCharacene.SG	c_8	BIR.SG	Karitiana.DG	-0.0040119	0.00295603	-1.35719	0.17472	648980
Bahrain_EMTylos_SeleucidCharacene.SG	c_8	UBR.SG	Karitiana.DG	0.00471823	0.00277147	1.70243	0.0886747	648987
Bahrain_EMTylos_SeleucidCharacene.SG	c_8	ILA.SG	Karitiana.DG	0.00122586	0.00298882	0.410149	0.681697	648942
Bahrain_EMTylos_SeleucidCharacene.SG	c_8	JAR.SG	Karitiana.DG	-0.00876455	0.00354165	-2.47471	0.0133344	648934
Bahrain_EMTylos_SeleucidCharacene.SG	c_8	ONG.SG	Karitiana.DG	-0.00894644	0.00342145	-2.61481	0.00892764	648969
Bahrain_EMTylos_SeleucidCharacene.SG	c_8	BEN.SG	Karitiana.DG	0.0025871	0.00414402	0.624296	0.532433	646877
Bahrain_EMTylos_SeleucidCharacene.SG	c_8	PUN.SG	Karitiana.DG	0.00907067	0.00445103	2.03788	0.0415618	647340
Bahrain_EMTylos_SeleucidCharacene.SG	c_8	RAJ.SG	Karitiana.DG	0.0041082	0.00279042	1.47225	0.140952	648994
Bahrain_EMTylos_SeleucidCharacene.SG	c_8	RIA.SG	Karitiana.DG	-0.00157713	0.00274311	-0.574943	0.56533	648992
Bahrain_EMTylos_SeleucidCharacene.SG	c_8	VLR.SG	Karitiana.DG	0.0022316	0.00297697	0.74962	0.453483	648979
Bahrain_EMTylos_SeleucidCharacene.SG	c_8	Mongolia_Salkhit_UP.SG	Karitiana.DG	0.000139893	0.00698889	0.0200164	0.98403	86521
Bahrain_EMTylos_SeleucidCharacene.SG	c_8	France_MontAime_MLN.SG	Karitiana.DG	-0.00374332	0.00345475	-1.08353	0.278575	648982
Bahrain_EMTylos_SeleucidCharacene.SG	c_8	Hungary_DanubeTisza_EarlyAvar.AG	Karitiana.DG	-0.00269396	0.00278044	-0.968896	0.332597	645664
Bahrain_EMTylos_SeleucidCharacene.SG	c_8	Hungary_Transtisza_EarlyAvar.AG	Karitiana.DG	-0.00289877	0.00290828	-0.99673	0.318896	641682
Bahrain_EMTylos_SeleucidCharacene.SG	c_8	Hungary_DanubeTisza_LateEarlyAvar.AG	Karitiana.DG	-0.00209484	0.00295096	-0.709884	0.477776	641924
Bahrain_EMTylos_SeleucidCharacene.SG	c_8	Hungary_DanubeTisza_LSarmation_EHun.AG	Karitiana.DG	-0.00175216	0.0033424	-0.524222	0.600124	642040
Bahrain_EMTylos_SeleucidCharacene.SG	c_8	Hungary_Transtisza_LSarmation_EHun.AG	Karitiana.DG	-0.00257943	0.00322078	-0.800871	0.423206	648100
Bahrain_EMTylos_SeleucidCharacene.SG	c_8	Hungary_NorthTransdanubia_Hun.AG	Karitiana.DG	-0.00234369	0.00446169	-0.525292	0.59938	565047
Bahrain_EMTylos_SeleucidCharacene.SG	c_8	Hungary_DanubeTisza_MiddleLateAvar.AG	Karitiana.DG	-0.00337743	0.00325332	-1.03815	0.299201	588112
Bahrain_EMTylos_SeleucidCharacene.SG	c_8	Hungary_DanubeTisza_MiddleAvar.AG	Karitiana.DG	-0.00980138	0.00356157	-2.75199	0.00592348	571563
Bahrain_EMTylos_SeleucidCharacene.SG	c_8	Hungary_SouthTransdanubia_EarlyAvar_1.AG	Karitiana.DG	-0.00391555	0.00431243	-0.907969	0.363895	550324
Bahrain_EMTylos_SeleucidCharacene.SG	c_8	Hungary_SouthTransdanubia_EarlyAvar_2.AG	Karitiana.DG	0.010641	0.00576611	1.84545	0.0649726	195518
Bahrain_EMTylos_SeleucidCharacene.SG	c_8	Belgium_Mesolithic.AG	Karitiana.DG	-0.00730251	0.00419347	-1.7414	0.0816137	617029
Bahrain_EMTylos_SeleucidCharacene.SG	c_8	Italy_Epigravettian.AG	Karitiana.DG	-0.00609724	0.00351041	-1.7369	0.082404	640641
Bahrain_EMTylos_SeleucidCharacene.SG	c_8	Hungary_EarlyAvar.SG	Karitiana.DG	-0.00257826	0.00270585	-0.952845	0.340669	649003
Bahrain_EMTylos_SeleucidCharacene.SG	c_8	France_Mesolithic.AG	Karitiana.DG	-0.00798521	0.00413335	-1.9319	0.0533722	380153
Bahrain_EMTylos_SeleucidCharacene.SG	c_8	Germany_Anderten_Medieval_Saxon.AG	Karitiana.DG	-0.00194755	0.0033112	-0.588169	0.556419	628105
Bahrain_EMTylos_SeleucidCharacene.SG	c_8	Germany_EarlyMedieval.SG	Karitiana.DG	0.000755719	0.00327533	0.23073	0.817524	648737
Bahrain_EMTylos_SeleucidCharacene.SG	c_8	Hungary_Conqueror_Elite.SG	Karitiana.DG	-0.000987027	0.00270391	-0.365037	0.715084	649003
Bahrain_EMTylos_SeleucidCharacene.SG	c_8	Germany_Lech_EBA.AG	Karitiana.DG	-0.000954132	0.00336615	-0.283449	0.776833	594492
Bahrain_EMTylos_SeleucidCharacene.SG	c_8	Germany_Lech_EBA.AG.SG	Karitiana.DG	-0.000878527	0.003357	-0.2617	0.793553	540754
Bahrain_EMTylos_SeleucidCharacene.SG	c_8	Spain_Almoloya_Argar_Early.AG	Karitiana.DG	-0.00413439	0.00319836	-1.29266	0.196128	632764
Bahrain_EMTylos_SeleucidCharacene.SG	c_8	Spain_Almoloya_Argar_Late.AG	Karitiana.DG	-0.00235637	0.00317858	-0.741327	0.458495	630288
Bahrain_EMTylos_SeleucidCharacene.SG	c_8	Spain_Almoloya_Argar.AG	Karitiana.DG	-0.00493874	0.00335583	-1.47169	0.141105	594416
Bahrain_EMTylos_SeleucidCharacene.SG	c_8	Hungary_MidAvar.SG	Karitiana.DG	-0.00121103	0.00310107	-0.390519	0.696153	649002
Bahrain_EMTylos_SeleucidCharacene.SG	c_8	Hungary_LateEarlyAvar.SG	Karitiana.DG	-0.00119993	0.00277473	-0.432451	0.665414	649004
Bahrain_EMTylos_SeleucidCharacene.SG	c_8	Hungary_MidLateEarlyAvar.SG	Karitiana.DG	-0.00139166	0.00316517	-0.439678	0.66017	648900
Bahrain_EMTylos_SeleucidCharacene.SG	c_8	Hungary_EarlyMidAvar.SG	Karitiana.DG	-0.00835199	0.00389488	-2.14435	0.0320046	627776
Bahrain_EMTylos_SeleucidCharacene.SG	c_8	Italy_Sardinia_Roman.AG	Karitiana.DG	-0.00693504	0.00496598	-1.39651	0.162561	250906
Bahrain_EMTylos_SeleucidCharacene.SG	c_8	Spain_Mesolithic.AG	Karitiana.DG	-0.0103126	0.00362941	-2.84139	0.00449171	556131
Bahrain_EMTylos_SeleucidCharacene.SG	c_8	Hungary_Starcevo_EN.SG	Karitiana.DG	-0.00156583	0.00491816	-0.318376	0.7502	355313
Bahrain_EMTylos_SeleucidCharacene.SG	c_8	Germany_Hallstat_IronAge.AG	Karitiana.DG	-0.0030549	0.00316884	-0.964045	0.335023	637447
Bahrain_EMTylos_SeleucidCharacene.SG	c_8	Spain_C.SG	Karitiana.DG	-0.00519811	0.00345615	-1.50402	0.132577	648998
Bahrain_EMTylos_SeleucidCharacene.SG	c_8	Spain_BA.SG	Karitiana.DG	0.00117132	0.00397872	0.294397	0.768455	608068
Bahrain_EMTylos_SeleucidCharacene.SG	c_8	France_HautsDeFrance_IA2.SG	Karitiana.DG	-0.00677832	0.00532262	-1.27349	0.202843	188191
Bahrain_EMTylos_SeleucidCharacene.SG	c_8	France_Oise_IA.SG	Karitiana.DG	0.00220525	0.0046228	0.477037	0.633336	308439
Bahrain_EMTylos_SeleucidCharacene.SG	c_8	Hungary_Avar_5.AG	Karitiana.DG	-0.00384521	0.00460065	-0.835797	0.403269	455155
Bahrain_EMTylos_SeleucidCharacene.SG	c_8	Austria_N_LBK.SG	Karitiana.DG	-0.0081149	0.00441559	-1.83778	0.0660945	648937
Bahrain_EMTylos_SeleucidCharacene.SG	c_8	Spain_Azilian.AG	Karitiana.DG	-0.013021	0.0050014	-2.60346	0.00922871	194554
Bahrain_EMTylos_SeleucidCharacene.SG	c_8	Spain_Bastida_Argar_Late.AG	Karitiana.DG	-0.00530094	0.00414675	-1.27834	0.20113	409020
Bahrain_EMTylos_SeleucidCharacene.SG	c_8	Spain_Bastida_Argar.AG	Karitiana.DG	4.74241e-05	0.00347823	0.0136345	0.989122	585916
Bahrain_EMTylos_SeleucidCharacene.SG	c_8	Germany_Mesolithic.AG	Karitiana.DG	-0.00626689	0.00348418	-1.79867	0.0720714	636614
Bahrain_EMTylos_SeleucidCharacene.SG	c_8	France_GrandEst_MN.SG	Karitiana.DG	-0.00854008	0.00342618	-2.49259	0.0126814	624349
Bahrain_EMTylos_SeleucidCharacene.SG	c_8	France_Aude_IA.SG	Karitiana.DG	-0.00242121	0.00349758	-0.692252	0.488779	580825
Bahrain_EMTylos_SeleucidCharacene.SG	c_8	France_Occitanie_IA2.SG	Karitiana.DG	-0.0023001	0.00420513	-0.546974	0.584397	340613
Bahrain_EMTylos_SeleucidCharacene.SG	c_8	France_Aisne_IA.SG	Karitiana.DG	-0.00177192	0.00435744	-0.406643	0.68427	297408
Bahrain_EMTylos_SeleucidCharacene.SG	c_8	France_GrandEst_EBA.SG	Karitiana.DG	-0.00318361	0.00373978	-0.851284	0.394612	517422
Bahrain_EMTylos_SeleucidCharacene.SG	c_8	France_HautsDeFrance_MN.SG	Karitiana.DG	-0.00697844	0.00478878	-1.45725	0.145048	275944
Bahrain_EMTylos_SeleucidCharacene.SG	c_8	France_Aube_BA.SG	Karitiana.DG	-0.00137888	0.005509	-0.250296	0.802359	169152
Bahrain_EMTylos_SeleucidCharacene.SG	c_8	Hungary_EBA_Mako.SG	Karitiana.DG	-0.000565817	0.00483928	-0.116922	0.906922	329229
Bahrain_EMTylos_SeleucidCharacene.SG	c_8	Hungary_LBA_EIA_Piliny_Kyjatice.SG	Karitiana.DG	-0.00264228	0.00372955	-0.708472	0.478652	648990
Bahrain_EMTylos_SeleucidCharacene.SG	c_8	Italy_Broion_CA.SG	Karitiana.DG	0.00099894	0.00574775	0.173797	0.862025	186968
Bahrain_EMTylos_SeleucidCharacene.SG	c_8	Italy_Broion_BA.SG	Karitiana.DG	0.00866957	0.00431348	2.00988	0.0444442	509377
Bahrain_EMTylos_SeleucidCharacene.SG	c_8	Italy_Broion_EBA.SG	Karitiana.DG	0.00202204	0.00537956	0.375876	0.707009	247775
Bahrain_EMTylos_SeleucidCharacene.SG	c_8	France_Aube_IA.SG	Karitiana.DG	-0.00203388	0.00352089	-0.577661	0.563493	615832
Bahrain_EMTylos_SeleucidCharacene.SG	c_8	French.DG	Karitiana.DG	-0.00366487	0.00305593	-1.19926	0.230425	649001
Bahrain_EMTylos_SeleucidCharacene.SG	c_8	Sardinian.DG	Karitiana.DG	-0.00604049	0.00324178	-1.86332	0.0624171	649004
Bahrain_EMTylos_SeleucidCharacene.SG	c_8	Switzerland_Bichon_Epipaleolithic.SG	Karitiana.DG	-0.00745407	0.00428331	-1.74026	0.0818134	647125
Bahrain_EMTylos_SeleucidCharacene.SG	c_8	Germany_Magdalenian.AG	Karitiana.DG	-0.0149864	0.00496875	-3.01612	0.00256031	213971
Bahrain_EMTylos_SeleucidCharacene.SG	c_8	Italy_Tuscany_Siena_Etruscan.AG	Karitiana.DG	-0.00364165	0.00334519	-1.08862	0.27632	597392
Bahrain_EMTylos_SeleucidCharacene.SG	c_8	Spain_EN.SG	Karitiana.DG	-0.00471653	0.00403978	-1.16752	0.243	631967
Bahrain_EMTylos_SeleucidCharacene.SG	c_8	Spain_SE_CabezoRedondo_BA.AG	Karitiana.DG	-0.00187605	0.00487421	-0.384893	0.700316	403126
Bahrain_EMTylos_SeleucidCharacene.SG	c_8	France_HautsDeFrance_LN.SG	Karitiana.DG	0.00798099	0.00683649	1.16741	0.243045	102933
Bahrain_EMTylos_SeleucidCharacene.SG	c_8	Spain_SE_Iberia_CA.AG	Karitiana.DG	-0.00845528	0.00340885	-2.48039	0.0131237	618004
Bahrain_EMTylos_SeleucidCharacene.SG	c_8	Spain_EN.AG	Karitiana.DG	-0.00940611	0.00348729	-2.69725	0.00699144	597675
Bahrain_EMTylos_SeleucidCharacene.SG	c_8	France_Marne_IA.SG	Karitiana.DG	0.00124523	0.00690752	0.180272	0.856939	101315
Bahrain_EMTylos_SeleucidCharacene.SG	c_8	Italy_North_EarlyMedieval_Langobards_1.AG	Karitiana.DG	0.000232144	0.00367403	0.0631851	0.949619	576483
Bahrain_EMTylos_SeleucidCharacene.SG	c_8	Italy_North_EarlyMedieval_Langobards_2.AG	Karitiana.DG	-0.000934794	0.00344486	-0.271359	0.786115	615681
Bahrain_EMTylos_SeleucidCharacene.SG	c_8	Italy_North_EarlyMedieval_Langobards_3.AG	Karitiana.DG	-0.00122118	0.00371998	-0.328276	0.742703	562374
Bahrain_EMTylos_SeleucidCharacene.SG	c_8	Italy_North_EarlyMedieval_Langobards.AG	Karitiana.DG	-0.00791631	0.00425552	-1.86024	0.062851	452668
Bahrain_EMTylos_SeleucidCharacene.SG	c_8	Spain_SE_Iberia_BA_Argar.AG	Karitiana.DG	0.00135842	0.00417014	0.325748	0.744615	328478
Bahrain_EMTylos_SeleucidCharacene.SG	c_8	Portugal_Mesolithic.AG	Karitiana.DG	0.00339834	0.00654549	0.519188	0.60363	102911
Bahrain_EMTylos_SeleucidCharacene.SG	c_8	Hungary_Baden_LateCA.SG	Karitiana.DG	-0.00471298	0.00501879	-0.939068	0.347696	406225
Bahrain_EMTylos_SeleucidCharacene.SG	c_8	France_GrandEst_IA2.SG	Karitiana.DG	-0.000432051	0.00408786	-0.105691	0.915827	366737
Bahrain_EMTylos_SeleucidCharacene.SG	c_8	France_HautRhin_IA.SG	Karitiana.DG	-0.00377462	0.00403021	-0.936583	0.348973	380776
Bahrain_EMTylos_SeleucidCharacene.SG	c_8	France_Occitanie_MN.SG	Karitiana.DG	-0.00267756	0.00529459	-0.505717	0.613056	211123
Bahrain_EMTylos_SeleucidCharacene.SG	c_8	Hungary_DanubeTisza_EarlyAvar.SG	Karitiana.DG	-0.00618495	0.0041833	-1.47849	0.139277	639230
Bahrain_EMTylos_SeleucidCharacene.SG	c_8	Hungary_Hun.SG	Karitiana.DG	0.00174494	0.00323455	0.539468	0.589564	648383
Bahrain_EMTylos_SeleucidCharacene.SG	c_8	Italy_Tuscany_Grosseto_Etruscan.AG	Karitiana.DG	-0.00201136	0.00329214	-0.610958	0.541227	626074
Bahrain_EMTylos_SeleucidCharacene.SG	c_8	Italy_Tuscany_Etruscan.AG.SG	Karitiana.DG	0.00475252	0.00673657	0.70548	0.480511	112011
Bahrain_EMTylos_SeleucidCharacene.SG	c_8	Hungary_MiddlEarlyAvar.SG	Karitiana.DG	-0.00449176	0.00419356	-1.07111	0.28412	571158
Bahrain_EMTylos_SeleucidCharacene.SG	c_8	Portugal_C.SG	Karitiana.DG	-0.00386233	0.00417764	-0.924523	0.355214	574436
Bahrain_EMTylos_SeleucidCharacene.SG	c_8	Spain_Mesolithic.SG	Karitiana.DG	-0.00622517	0.00406573	-1.53113	0.125737	580154
Bahrain_EMTylos_SeleucidCharacene.SG	c_8	Portugal_LN_C.SG	Karitiana.DG	-0.00477488	0.00387361	-1.23267	0.217699	645271
Bahrain_EMTylos_SeleucidCharacene.SG	c_8	Hungary_IA_Scythian.SG	Karitiana.DG	0.00168145	0.00364154	0.461743	0.644265	567138
Bahrain_EMTylos_SeleucidCharacene.SG	c_8	Hungary_Medieval.SG	Karitiana.DG	-0.000350056	0.00523061	-0.0669245	0.946642	259460
Bahrain_EMTylos_SeleucidCharacene.SG	c_8	Germany_Saxony_LBK_N.AG	Karitiana.DG	-0.00602091	0.0033772	-1.78281	0.0746172	637702
Bahrain_EMTylos_SeleucidCharacene.SG	c_8	Germany_Saxony_LBK_N.SG	Karitiana.DG	-0.001298	0.00400841	-0.323819	0.746075	637308
Bahrain_EMTylos_SeleucidCharacene.SG	c_8	Hungary_EarlyAvar_Elite.SG	Karitiana.DG	-0.00100159	0.0029395	-0.340736	0.733302	646837
Bahrain_EMTylos_SeleucidCharacene.SG	c_8	Netherlands_Doggerland_Mesolithic.AG	Karitiana.DG	-0.00921211	0.00390899	-2.35665	0.0184408	511467
Bahrain_EMTylos_SeleucidCharacene.SG	c_8	Germany_Drantum_Medieval_Saxon.AG	Karitiana.DG	-0.000458811	0.00330187	-0.138955	0.889486	615323
Bahrain_EMTylos_SeleucidCharacene.SG	c_8	Germany_Dunum_Medieval_Saxon.AG	Karitiana.DG	-0.00237783	0.00342205	-0.694854	0.487147	553436
Bahrain_EMTylos_SeleucidCharacene.SG	c_8	Germany_DillingenSteinheim_LBK_EN.SG	Karitiana.DG	-0.00627521	0.00463166	-1.35485	0.175465	648897
Bahrain_EMTylos_SeleucidCharacene.SG	c_8	Spain_Aritgues_LBA.AG	Karitiana.DG	-0.000839528	0.00405205	-0.207186	0.835865	362193
Bahrain_EMTylos_SeleucidCharacene.SG	c_8	Spain_MLN.AG	Karitiana.DG	-0.00691385	0.00325386	-2.12482	0.0336019	628830
Bahrain_EMTylos_SeleucidCharacene.SG	c_8	France_BasRhin_IA.SG	Karitiana.DG	-0.00453671	0.00388035	-1.16915	0.242343	523164
Bahrain_EMTylos_SeleucidCharacene.SG	c_8	Italy_Tuscany_Siena_EarlyMedieval.AG	Karitiana.DG	-0.00422533	0.00372466	-1.13442	0.256618	560052
Bahrain_EMTylos_SeleucidCharacene.SG	c_8	France_Occitanie_EBA.SG	Karitiana.DG	0.010045	0.00519357	1.93411	0.0530993	192005
Bahrain_EMTylos_SeleucidCharacene.SG	c_8	Germany_EssenbachAmmerbreite_LBK_EN.SG	Karitiana.DG	-0.00419375	0.00435172	-0.963699	0.335197	648850
Bahrain_EMTylos_SeleucidCharacene.SG	c_8	Italy_CasalBertone_RomanImperial.SG	Karitiana.DG	0.0046281	0.0041934	1.10366	0.26974	336431
Bahrain_EMTylos_SeleucidCharacene.SG	c_8	Italy_Sardinia_C.AG	Karitiana.DG	-0.00527394	0.00450942	-1.16954	0.242187	316051
Bahrain_EMTylos_SeleucidCharacene.SG	c_8	France_MN.AG	Karitiana.DG	-0.00614296	0.00328837	-1.86808	0.0617504	634575
Bahrain_EMTylos_SeleucidCharacene.SG	c_8	France_Calvados_N_Norman.AG	Karitiana.DG	-0.005776	0.0068964	-0.837539	0.40229	86148
Bahrain_EMTylos_SeleucidCharacene.SG	c_8	Germany_Roman.SG	Karitiana.DG	-0.00183863	0.00451669	-0.407074	0.683954	624691
Bahrain_EMTylos_SeleucidCharacene.SG	c_8	France_Gravettian.AG	Karitiana.DG	-0.00459247	0.00472662	-0.971618	0.331241	297576
Bahrain_EMTylos_SeleucidCharacene.SG	c_8	France_LaClape_LN_EMBA_BellBeakerPossible.SG	Karitiana.DG	0.00249718	0.00405869	0.615268	0.538378	588812
Bahrain_EMTylos_SeleucidCharacene.SG	c_8	Italy_ReginaMargherita_BA.SG	Karitiana.DG	-0.00308536	0.0073389	-0.420412	0.674185	83368
Bahrain_EMTylos_SeleucidCharacene.SG	c_8	France_IA.SG	Karitiana.DG	0.00896469	0.00748778	1.19724	0.231212	76826
Bahrain_EMTylos_SeleucidCharacene.SG	c_8	France_Yonne_IA.SG	Karitiana.DG	0.00550496	0.00520482	1.05767	0.290208	181886
Bahrain_EMTylos_SeleucidCharacene.SG	c_8	France_N.AG	Karitiana.DG	-0.00559067	0.00326545	-1.71207	0.0868842	647039
Bahrain_EMTylos_SeleucidCharacene.SG	c_8	France_N.AG.SG	Karitiana.DG	0.00476748	0.0055945	0.852172	0.394119	134182
Bahrain_EMTylos_SeleucidCharacene.SG	c_8	Belgium_Gravettian.AG	Karitiana.DG	-0.00138868	0.00538799	-0.257737	0.79661	145232
Bahrain_EMTylos_SeleucidCharacene.SG	c_8	Netherlands_Groningen_Medieval_Saxon.AG	Karitiana.DG	-0.00151766	0.0031013	-0.489361	0.624586	646298
Bahrain_EMTylos_SeleucidCharacene.SG	c_8	Belgium_Magdalenian.AG	Karitiana.DG	-0.0283222	0.00900529	-3.14506	0.00166051	51545
Bahrain_EMTylos_SeleucidCharacene.SG	c_8	Belgium_GoyetQ116_1_UP.AG	Karitiana.DG	-0.00901758	0.00492503	-1.83097	0.0671048	316175
Bahrain_EMTylos_SeleucidCharacene.SG	c_8	Germany_EN_LBK.AG	Karitiana.DG	-0.00399051	0.00336518	-1.18582	0.235691	641650
Bahrain_EMTylos_SeleucidCharacene.SG	c_8	IBS.DG	Karitiana.DG	-0.00558141	0.00305936	-1.82437	0.068096	644400
Bahrain_EMTylos_SeleucidCharacene.SG	c_8	IBS_CanaryIslands.DG	Karitiana.DG	-0.00649958	0.00367781	-1.76724	0.0771881	644400
Bahrain_EMTylos_SeleucidCharacene.SG	c_8	Italian_Sardinian.DG	Karitiana.DG	-0.00807007	0.00391476	-2.06144	0.0392607	648643
Bahrain_EMTylos_SeleucidCharacene.SG	c_8	Italian_North.DG	Karitiana.DG	-0.0046407	0.00317416	-1.46203	0.143734	648999
Bahrain_EMTylos_SeleucidCharacene.SG	c_8	Basque.DG	Karitiana.DG	-0.00417241	0.00323405	-1.29015	0.196998	649000
Bahrain_EMTylos_SeleucidCharacene.SG	c_8	Hungary_LN_Tisza.SG	Karitiana.DG	-0.0036305	0.00405816	-0.894617	0.370992	569140
Bahrain_EMTylos_SeleucidCharacene.SG	c_8	Germany_EarlyMedieval_Saxon.AG	Karitiana.DG	-0.00308904	0.00354423	-0.871568	0.383444	606072
Bahrain_EMTylos_SeleucidCharacene.SG	c_8	Hungary_Conqueror_Commoner.SG	Karitiana.DG	0.000124297	0.00288792	0.0430405	0.965669	649004
Bahrain_EMTylos_SeleucidCharacene.SG	c_8	Hungary_MiddleAvar.AG	Karitiana.DG	-7.24877e-05	0.00274031	-0.0264524	0.978896	648223
Bahrain_EMTylos_SeleucidCharacene.SG	c_8	Germany_Lech_BellBeaker.AG	Karitiana.DG	-0.00213063	0.00344563	-0.618356	0.536341	591739
Bahrain_EMTylos_SeleucidCharacene.SG	c_8	Germany_LBK_EN.SG	Karitiana.DG	-0.0043945	0.00469757	-0.935483	0.349539	646024
Bahrain_EMTylos_SeleucidCharacene.SG	c_8	Luxembourg_Mesolithic.AG	Karitiana.DG	-0.00871863	0.00557639	-1.56349	0.117937	255194
Bahrain_EMTylos_SeleucidCharacene.SG	c_8	Germany_EBA_Unetice.AG	Karitiana.DG	0.00123143	0.00295104	0.417286	0.676469	646574
Bahrain_EMTylos_SeleucidCharacene.SG	c_8	Germany_CordedWare.AG	Karitiana.DG	0.00397319	0.0033754	1.1771	0.239156	627105
Bahrain_EMTylos_SeleucidCharacene.SG	c_8	Germany_BenzigerodeHeimburg_LN.AG	Karitiana.DG	0.00129347	0.00452901	0.285596	0.775187	429934
Bahrain_EMTylos_SeleucidCharacene.SG	c_8	Germany_BellBeaker.AG	Karitiana.DG	-0.00107911	0.003097	-0.348438	0.727511	636532
Bahrain_EMTylos_SeleucidCharacene.SG	c_8	Germany_LBA_Halberstadt.AG	Karitiana.DG	-0.000939937	0.00462991	-0.203014	0.839124	529437
Bahrain_EMTylos_SeleucidCharacene.SG	c_8	Germany_LN_Alberstedt.AG	Karitiana.DG	-0.00251895	0.00442613	-0.569108	0.569283	593773
Bahrain_EMTylos_SeleucidCharacene.SG	c_8	Germany_N.AG	Karitiana.DG	-0.00287927	0.00785471	-0.366565	0.713943	64387
Bahrain_EMTylos_SeleucidCharacene.SG	c_8	Germany_MN_Esperstedt.AG	Karitiana.DG	-0.00226863	0.00443707	-0.511289	0.609148	618861
Bahrain_EMTylos_SeleucidCharacene.SG	c_8	Hungary_EN_Starcevo_1.AG	Karitiana.DG	-0.00307091	0.00411725	-0.745865	0.455749	496249
Bahrain_EMTylos_SeleucidCharacene.SG	c_8	Hungary_MN_LBK.AG	Karitiana.DG	-0.00847129	0.0037611	-2.25235	0.0243004	571200
Bahrain_EMTylos_SeleucidCharacene.SG	c_8	Spain_C.AG	Karitiana.DG	-0.00485526	0.00322015	-1.50778	0.131612	638200
Bahrain_EMTylos_SeleucidCharacene.SG	c_8	Hungary_LN_Tisza.AG	Karitiana.DG	-0.00341933	0.00408361	-0.83733	0.402407	563836
Bahrain_EMTylos_SeleucidCharacene.SG	c_8	Germany_LN_Karsdorf.AG	Karitiana.DG	0.00831972	0.00693258	1.20009	0.230104	93870
Bahrain_EMTylos_SeleucidCharacene.SG	c_8	Germany_MN_Salzmuende.AG	Karitiana.DG	0.00331546	0.00681064	0.486805	0.626396	81390
Bahrain_EMTylos_SeleucidCharacene.SG	c_8	Germany_MN_Baalberge.AG	Karitiana.DG	-0.00604945	0.00470793	-1.28495	0.198809	307540
Bahrain_EMTylos_SeleucidCharacene.SG	c_8	NorthMacedonia_N.AG	Karitiana.DG	-0.00663906	0.00476099	-1.39447	0.163176	473450
Bahrain_EMTylos_SeleucidCharacene.SG	c_8	Portugal_C.AG	Karitiana.DG	-0.00574581	0.00350107	-1.64116	0.100765	593364
Bahrain_EMTylos_SeleucidCharacene.SG	c_8	NorthMacedonia_Classical_Hellenistic.AG	Karitiana.DG	-0.00123373	0.00417295	-0.29565	0.767497	510236
Bahrain_EMTylos_SeleucidCharacene.SG	c_8	France_EBA.AG	Karitiana.DG	-0.0024738	0.00324011	-0.763492	0.44517	594329
Bahrain_EMTylos_SeleucidCharacene.SG	c_8	France_MBA.AG	Karitiana.DG	-0.00355167	0.00473404	-0.75024	0.45311	462097
Bahrain_EMTylos_SeleucidCharacene.SG	c_8	Hungary_MN_AVK.AG	Karitiana.DG	-0.00600695	0.0032849	-1.82866	0.067451	634467
Bahrain_EMTylos_SeleucidCharacene.SG	c_8	Italy_Sardinia_LBA.AG	Karitiana.DG	-0.00464714	0.0036271	-1.28123	0.200114	575149
Bahrain_EMTylos_SeleucidCharacene.SG	c_8	Italy_Sardinia_IA_1.AG	Karitiana.DG	-0.000211912	0.00466612	-0.0454151	0.963776	378867
Bahrain_EMTylos_SeleucidCharacene.SG	c_8	Italy_Sicily_LBA.AG	Karitiana.DG	-0.00472144	0.00393415	-1.20012	0.230094	550063
Bahrain_EMTylos_SeleucidCharacene.SG	c_8	NorthMacedonia_IA.AG	Karitiana.DG	-0.00405905	0.00323566	-1.25447	0.20967	610579
Bahrain_EMTylos_SeleucidCharacene.SG	c_8	NorthMacedonia_Classical_Hellenistic_o.AG	Karitiana.DG	-0.00398647	0.00477229	-0.835336	0.403528	429154
Bahrain_EMTylos_SeleucidCharacene.SG	c_8	Spain_Medieval.AG	Karitiana.DG	-0.000773098	0.00371633	-0.208027	0.835208	481868
Bahrain_EMTylos_SeleucidCharacene.SG	c_8	Spain_Cariguela_UP.AG	Karitiana.DG	-0.00973618	0.00480208	-2.02749	0.0426121	263149
Bahrain_EMTylos_SeleucidCharacene.SG	c_8	Italy_Sicily_Himera_480BCE_NEurope.AG	Karitiana.DG	0.0084668	0.00405285	2.0891	0.036699	427886
Bahrain_EMTylos_SeleucidCharacene.SG	c_8	Italy_Sicily_Himera_480BCE_Sarmatian.AG	Karitiana.DG	0.0023024	0.00394474	0.583662	0.559447	454128
Bahrain_EMTylos_SeleucidCharacene.SG	c_8	Italy_Sicily_Himera_480BCE_Greek.AG	Karitiana.DG	-0.00219498	0.00343427	-0.63914	0.522732	588262
Bahrain_EMTylos_SeleucidCharacene.SG	c_8	Italy_Sicily_Himera_480BCE_Balkan.AG	Karitiana.DG	0.00200383	0.00423318	0.473364	0.635954	448499
Bahrain_EMTylos_SeleucidCharacene.SG	c_8	Italy_Sicily_Himera_480BCE_Caucasus.AG	Karitiana.DG	0.0132573	0.00484835	2.7344	0.00624934	334440
Bahrain_EMTylos_SeleucidCharacene.SG	c_8	Italy_Sicily_EBA.AG	Karitiana.DG	-0.00748411	0.00353387	-2.11782	0.0341902	589410
Bahrain_EMTylos_SeleucidCharacene.SG	c_8	Portugal_LN_Megalithic.AG	Karitiana.DG	0.000741099	0.00506455	0.146331	0.88366	259975
Bahrain_EMTylos_SeleucidCharacene.SG	c_8	Netherlands_MBA_LBA.AG	Karitiana.DG	0.00207049	0.00418788	0.4944	0.621024	451210
Bahrain_EMTylos_SeleucidCharacene.SG	c_8	Hungary_EIA_Prescythian_Mezocsat.AG	Karitiana.DG	-0.00636394	0.00343939	-1.85031	0.0642683	566306
Bahrain_EMTylos_SeleucidCharacene.SG	c_8	Austria_IA_LaTene.AG	Karitiana.DG	-0.0061279	0.003745	-1.63629	0.10178	553699
Bahrain_EMTylos_SeleucidCharacene.SG	c_8	Netherlands_LBA.AG	Karitiana.DG	-0.00336476	0.00392536	-0.857185	0.391343	497317
Bahrain_EMTylos_SeleucidCharacene.SG	c_8	Netherlands_MBA.AG	Karitiana.DG	-0.00165594	0.00323361	-0.512102	0.60858	606160
Bahrain_EMTylos_SeleucidCharacene.SG	c_8	Spain_Visigoth.AG	Karitiana.DG	0.00277259	0.003545	0.782112	0.434149	484066
Bahrain_EMTylos_SeleucidCharacene.SG	c_8	Spain_EIA_Tartessian.AG	Karitiana.DG	-0.00062956	0.00529322	-0.118937	0.905325	208208
Bahrain_EMTylos_SeleucidCharacene.SG	c_8	Spain_MBA.AG	Karitiana.DG	-0.0067368	0.00365492	-1.84321	0.0652978	576570
Bahrain_EMTylos_SeleucidCharacene.SG	c_8	Italy_Sardinia_LateAntiquity.AG	Karitiana.DG	-0.0158201	0.00590892	-2.67732	0.0074213	144135
Bahrain_EMTylos_SeleucidCharacene.SG	c_8	Spain_IA.AG	Karitiana.DG	-0.00559005	0.00334962	-1.66886	0.0951448	583947
Bahrain_EMTylos_SeleucidCharacene.SG	c_8	Spain_Islamic.AG	Karitiana.DG	-0.00643639	0.00354153	-1.8174	0.0691552	549320
Bahrain_EMTylos_SeleucidCharacene.SG	c_8	Spain_EBA.AG	Karitiana.DG	-0.00272614	0.00321918	-0.846843	0.397082	628514
Bahrain_EMTylos_SeleucidCharacene.SG	c_8	Netherlands_LNB_BellBeaker.AG	Karitiana.DG	0.000775009	0.00320147	0.242079	0.808719	583479
Bahrain_EMTylos_SeleucidCharacene.SG	c_8	Netherlands_EIA.AG	Karitiana.DG	0.00264466	0.00600716	0.440251	0.659755	134687
Bahrain_EMTylos_SeleucidCharacene.SG	c_8	Netherlands_MIA_LIA.AG	Karitiana.DG	0.00191196	0.0045822	0.417259	0.676489	290453
Bahrain_EMTylos_SeleucidCharacene.SG	c_8	Netherlands_LNB_EBA_BellBeaker.AG	Karitiana.DG	-0.00356264	0.00404819	-0.880058	0.378828	509347
Bahrain_EMTylos_SeleucidCharacene.SG	c_8	Italy_Sicily_IA_Sicani.AG	Karitiana.DG	0.0034766	0.00481298	0.722338	0.470087	292684
Bahrain_EMTylos_SeleucidCharacene.SG	c_8	Italy_Sicily_IA.AG	Karitiana.DG	-0.00295175	0.00333392	-0.88537	0.375957	627970
Bahrain_EMTylos_SeleucidCharacene.SG	c_8	France_SouthEast_IA2.AG	Karitiana.DG	2.0043e-05	0.00359051	0.00558221	0.995546	539831
Bahrain_EMTylos_SeleucidCharacene.SG	c_8	France_BellBeaker.AG	Karitiana.DG	0.00172125	0.00359783	0.478413	0.632356	472422
Bahrain_EMTylos_SeleucidCharacene.SG	c_8	Germany_Medieval_Jewish.AG	Karitiana.DG	-0.00557225	0.00318544	-1.74929	0.0802406	626644
Bahrain_EMTylos_SeleucidCharacene.SG	c_8	Austria_EN_LBK.AG	Karitiana.DG	-0.00218297	0.00397919	-0.548595	0.583284	559893
Bahrain_EMTylos_SeleucidCharacene.SG	c_8	Italy_Sardinia_C_MonteClaro.AG	Karitiana.DG	-0.00694984	0.00361084	-1.92472	0.0542648	560333
Bahrain_EMTylos_SeleucidCharacene.SG	c_8	Hungary_LN_Lengyel.AG	Karitiana.DG	-0.00678599	0.00380323	-1.78427	0.0743801	565972
Bahrain_EMTylos_SeleucidCharacene.SG	c_8	Hungary_MN_LBK.DG	Karitiana.DG	-0.00821678	0.00436018	-1.8845	0.0594968	644377
Bahrain_EMTylos_SeleucidCharacene.SG	c_8	Hungary_N_Koros.AG	Karitiana.DG	-0.0071734	0.0041247	-1.73913	0.0820116	512876
Bahrain_EMTylos_SeleucidCharacene.SG	c_8	Hungary_LateC_Baden.AG	Karitiana.DG	-0.00348199	0.00342596	-1.01635	0.309461	620073
Bahrain_EMTylos_SeleucidCharacene.SG	c_8	Hungary_MN_AVK_Bukk.AG	Karitiana.DG	0.00143044	0.00453038	0.315745	0.752196	458628
Bahrain_EMTylos_SeleucidCharacene.SG	c_8	Hungary_EBA_Mako.AG	Karitiana.DG	-0.00793051	0.00453886	-1.74725	0.0805948	443811
Bahrain_EMTylos_SeleucidCharacene.SG	c_8	France_N_BA.AG	Karitiana.DG	-0.00369094	0.00492836	-0.748918	0.453907	434708
Bahrain_EMTylos_SeleucidCharacene.SG	c_8	Hungary_LBA_EIA_Piliny_Kyjatice.AG	Karitiana.DG	0.00249436	0.00466869	0.534274	0.593152	377603
Bahrain_EMTylos_SeleucidCharacene.SG	c_8	Hungary_EN_Koros.AG	Karitiana.DG	-0.00451795	0.00386157	-1.16998	0.242009	584887
Bahrain_EMTylos_SeleucidCharacene.SG	c_8	Austria_Medieval.TW	Karitiana.DG	-0.00475099	0.00446843	-1.06323	0.287675	630301
Bahrain_EMTylos_SeleucidCharacene.SG	c_8	Germany_MN.AG	Karitiana.DG	-0.00103202	0.00675451	-0.15279	0.878564	94116
Bahrain_EMTylos_SeleucidCharacene.SG	c_8	Germany_Blatterhohle_MN.AG	Karitiana.DG	-0.00983135	0.00388436	-2.53101	0.0113735	543228
Bahrain_EMTylos_SeleucidCharacene.SG	c_8	Austria_Gravettian.AG	Karitiana.DG	-0.00431356	0.0044381	-0.971938	0.331082	408937
Bahrain_EMTylos_SeleucidCharacene.SG	c_8	Austria_Gravettian.AG.BY	Karitiana.DG	-0.0020672	0.00613612	-0.33689	0.7362	125611
Bahrain_EMTylos_SeleucidCharacene.SG	c_8	Italy_Sardinia_N.AG	Karitiana.DG	-0.00543361	0.00360369	-1.50779	0.131608	587445
Bahrain_EMTylos_SeleucidCharacene.SG	c_8	Italy_Sardinia_MBA.AG	Karitiana.DG	-0.00150315	0.00405765	-0.370449	0.711048	512842
Bahrain_EMTylos_SeleucidCharacene.SG	c_8	Italy_Sardinia_IA_2.AG	Karitiana.DG	0.00843312	0.00506032	1.66652	0.0956101	309211
Bahrain_EMTylos_SeleucidCharacene.SG	c_8	France_GrandEst_EBA.AG	Karitiana.DG	0.00196463	0.00535422	0.366931	0.71367	249021
Bahrain_EMTylos_SeleucidCharacene.SG	c_8	ChannelIslands_LN.AG	Karitiana.DG	-0.00453464	0.00448951	-1.01005	0.312471	351199
Bahrain_EMTylos_SeleucidCharacene.SG	c_8	ChannelIslands_IA.AG	Karitiana.DG	-0.00460081	0.00493293	-0.932672	0.350989	262188
Bahrain_EMTylos_SeleucidCharacene.SG	c_8	ChannelIslands_MN.AG	Karitiana.DG	-0.0067717	0.00450363	-1.50361	0.132682	421914
Bahrain_EMTylos_SeleucidCharacene.SG	c_8	Hungary_Transtisza_LateEarlyAvar.AG	Karitiana.DG	-0.00087386	0.00330538	-0.264375	0.791491	553967
Bahrain_EMTylos_SeleucidCharacene.SG	c_8	Hungary_Transtisza_Maros_EarlyAvar.AG	Karitiana.DG	-0.00526176	0.00457418	-1.15032	0.250013	419177
Bahrain_EMTylos_SeleucidCharacene.SG	c_8	Hungary_NorthHungaryMountains_LateEarlyAvar.AG	Karitiana.DG	-0.00360901	0.00368807	-0.978565	0.327795	518319
Bahrain_EMTylos_SeleucidCharacene.SG	c_8	Hungary_SouthTransdanubia_LateEarlyAvar.AG	Karitiana.DG	0.000482423	0.00468899	0.102884	0.918055	365841
Bahrain_EMTylos_SeleucidCharacene.SG	c_8	Hungary_MN.AG	Karitiana.DG	-0.00696049	0.00444269	-1.56673	0.117178	437611
Bahrain_EMTylos_SeleucidCharacene.SG	c_8	Italy_Sicily_Himera_480BCE.AG	Karitiana.DG	-0.00510877	0.0078646	-0.64959	0.515957	72974
Bahrain_EMTylos_SeleucidCharacene.SG	c_8	Hungary_MN_ALBK.AG	Karitiana.DG	-9.26038e-05	0.00417052	-0.0222044	0.982285	459638
Bahrain_EMTylos_SeleucidCharacene.SG	c_8	Netherlands_LIA.AG	Karitiana.DG	-0.00321179	0.00466632	-0.688292	0.491269	341162
Bahrain_EMTylos_SeleucidCharacene.SG	c_8	Italy_Sicily_Himera_409BCE.AG	Karitiana.DG	-0.000566607	0.00373622	-0.151652	0.879461	572188
Bahrain_EMTylos_SeleucidCharacene.SG	c_8	Hungary_MN_Szakalhat.AG	Karitiana.DG	-0.00376836	0.00466461	-0.807861	0.41917	369702
Bahrain_EMTylos_SeleucidCharacene.SG	c_8	Hungary_IA_LaTene.AG	Karitiana.DG	-0.00228764	0.00319521	-0.715959	0.474016	629901
Bahrain_EMTylos_SeleucidCharacene.SG	c_8	Hungary_Tiszaregion_EarlyAvar.AG	Karitiana.DG	-0.00565825	0.00425645	-1.32934	0.183737	410292
Bahrain_EMTylos_SeleucidCharacene.SG	c_8	Hungary_EIA_Hallstatt.AG	Karitiana.DG	-0.00556042	0.00476863	-1.16604	0.243597	435151
Bahrain_EMTylos_SeleucidCharacene.SG	c_8	France_LN.AG	Karitiana.DG	-0.0021477	0.00594429	-0.361304	0.717872	141138
Bahrain_EMTylos_SeleucidCharacene.SG	c_8	Hungary_LaTene.AG	Karitiana.DG	-0.00455495	0.00361021	-1.26169	0.207062	569444
Bahrain_EMTylos_SeleucidCharacene.SG	c_8	Hungary_EN_Starcevo_2.AG	Karitiana.DG	-0.00892668	0.00424544	-2.10265	0.0354962	476267
Bahrain_EMTylos_SeleucidCharacene.SG	c_8	Hungary_MN_Vinca.AG	Karitiana.DG	-0.00258567	0.00393618	-0.656897	0.511247	507808
Bahrain_EMTylos_SeleucidCharacene.SG	c_8	Hungary_LN_Sopot.AG	Karitiana.DG	-0.00573495	0.00425148	-1.34893	0.177359	388453
Bahrain_EMTylos_SeleucidCharacene.SG	c_8	Hungary_C_Balaton_Lasinja.AG	Karitiana.DG	-0.00751885	0.00363092	-2.07078	0.038379	571723
Bahrain_EMTylos_SeleucidCharacene.SG	c_8	France_GrandEst_IA2.AG	Karitiana.DG	-0.000575131	0.00331371	-0.173561	0.862211	603658
Bahrain_EMTylos_SeleucidCharacene.SG	c_8	Spain_LIA.AG	Karitiana.DG	-0.00384086	0.00406835	-0.944084	0.345127	363682
Bahrain_EMTylos_SeleucidCharacene.SG	c_8	Netherlands_EBA.AG	Karitiana.DG	-0.000326708	0.00376657	-0.086739	0.930879	492446
Bahrain_EMTylos_SeleucidCharacene.SG	c_8	Italy_Sicily_Himera_Classical_1.AG	Karitiana.DG	0.0069437	0.00815127	0.851855	0.394295	64405
Bahrain_EMTylos_SeleucidCharacene.SG	c_8	Spain_LBA.AG	Karitiana.DG	-0.00268227	0.00422223	-0.635274	0.52525	300385
Bahrain_EMTylos_SeleucidCharacene.SG	c_8	Hungary_LBA_Halva.AG	Karitiana.DG	-0.00424003	0.00470098	-0.901945	0.367086	314446
Bahrain_EMTylos_SeleucidCharacene.SG	c_8	Hungary_MBA_Fuzesabony.AG	Karitiana.DG	-7.06706e-07	0.00468764	-0.000150759	0.99988	294768
Bahrain_EMTylos_SeleucidCharacene.SG	c_8	Hungary_LBA.AG	Karitiana.DG	-0.0028077	0.00357177	-0.78608	0.431821	559523
Bahrain_EMTylos_SeleucidCharacene.SG	c_8	Hungary_IA_Scythian.AG	Karitiana.DG	0.000682752	0.00553044	0.123453	0.901748	149015
Bahrain_EMTylos_SeleucidCharacene.SG	c_8	Hungary_Transtisza_Roman_Sarmation.AG	Karitiana.DG	0.00105035	0.00469516	0.223709	0.822984	475030
Bahrain_EMTylos_SeleucidCharacene.SG	c_8	Hungary_N_LateAVK.AG	Karitiana.DG	-0.00650358	0.00420818	-1.54546	0.122235	485629
Bahrain_EMTylos_SeleucidCharacene.SG	c_8	Hungary_N_LBK.AG	Karitiana.DG	-0.00343985	0.00492606	-0.698296	0.484992	398874
Bahrain_EMTylos_SeleucidCharacene.SG	c_8	Hungary_EarlyC_Tiszapolgar.AG	Karitiana.DG	-0.00501233	0.00447291	-1.1206	0.262459	313804
Bahrain_EMTylos_SeleucidCharacene.SG	c_8	Hungary_MN_ALBK_Szakalhat.AG	Karitiana.DG	-0.0015842	0.00472328	-0.335403	0.737321	304528
Bahrain_EMTylos_SeleucidCharacene.SG	c_8	Hungary_EBA_BellBeaker.AG	Karitiana.DG	-0.0024997	0.00327931	-0.762264	0.445903	614154
Bahrain_EMTylos_SeleucidCharacene.SG	c_8	Hungary_MN_AVK_Tiszadob.AG	Karitiana.DG	-0.00366734	0.00400961	-0.914639	0.360381	520113
Bahrain_EMTylos_SeleucidCharacene.SG	c_8	Hungary_MN_AVK_Szatmar.AG	Karitiana.DG	-0.00388753	0.00496947	-0.782283	0.434048	414468
Bahrain_EMTylos_SeleucidCharacene.SG	c_8	Austria_N_LBK.AG	Karitiana.DG	-0.00811397	0.00329752	-2.46062	0.0138696	640518
Bahrain_EMTylos_SeleucidCharacene.SG	c_8	NorthMacedonia_Medieval.AG	Karitiana.DG	-8.56525e-05	0.00504216	-0.0169873	0.986447	379471
Bahrain_EMTylos_SeleucidCharacene.SG	c_8	Hungary_EIA.AG	Karitiana.DG	-0.00321004	0.00405047	-0.79251	0.428064	522185
Bahrain_EMTylos_SeleucidCharacene.SG	c_8	ChannelIslands_EIA.AG	Karitiana.DG	0.00793934	0.00602373	1.31801	0.1875	144166
Bahrain_EMTylos_SeleucidCharacene.SG	c_8	ChannelIslands_LIA_LaTene.AG	Karitiana.DG	-0.00591877	0.00766359	-0.772323	0.439923	72961
Bahrain_EMTylos_SeleucidCharacene.SG	c_8	Hungary_MN_AVK_Szakalhat.AG	Karitiana.DG	-0.00959142	0.00436547	-2.19711	0.0280126	339536
Bahrain_EMTylos_SeleucidCharacene.SG	c_8	Hungary_LateC_Protoboleraz.AG	Karitiana.DG	-0.00231877	0.00368291	-0.629603	0.528954	595349
Bahrain_EMTylos_SeleucidCharacene.SG	c_8	Hungary_EarlyC_Tiszapolgar_Bodrogkeresztur.AG	Karitiana.DG	-0.00489546	0.00436941	-1.1204	0.262545	469581
Bahrain_EMTylos_SeleucidCharacene.SG	c_8	Hungary_EN_Starcevo.TW	Karitiana.DG	-0.00120113	0.00478555	-0.25099	0.801822	538141
Bahrain_EMTylos_SeleucidCharacene.SG	c_8	Hungary_EN.TW	Karitiana.DG	-0.00670518	0.00454349	-1.47578	0.140004	564059
Bahrain_EMTylos_SeleucidCharacene.SG	c_8	Hungary_MN_LBK.TW	Karitiana.DG	-0.0120931	0.00445586	-2.71397	0.0066482	545406
Bahrain_EMTylos_SeleucidCharacene.SG	c_8	Hungary_MN_ALBK.TW	Karitiana.DG	-0.000375591	0.00391118	-0.09603	0.923497	559191
Bahrain_EMTylos_SeleucidCharacene.SG	c_8	Austria_N_LBK.TW	Karitiana.DG	-0.00669828	0.00340856	-1.96513	0.0493989	646669
Bahrain_EMTylos_SeleucidCharacene.SG	c_8	Italy_Sicily_MBA_o2.AG	Karitiana.DG	-0.00623192	0.00470423	-1.32475	0.185254	495834
Bahrain_EMTylos_SeleucidCharacene.SG	c_8	Hungary_MN_AVK_Szatmar_o.AG	Karitiana.DG	-0.0124477	0.00613736	-2.02818	0.0425415	135648
Bahrain_EMTylos_SeleucidCharacene.SG	c_8	Spain_Visigoth_Granada.AG	Karitiana.DG	-0.00670162	0.00365295	-1.83458	0.0665686	532125
Bahrain_EMTylos_SeleucidCharacene.SG	c_8	Italy_Sardinia_EBA.AG	Karitiana.DG	-0.00519087	0.00330741	-1.56947	0.11654	633289
Bahrain_EMTylos_SeleucidCharacene.SG	c_8	Spain_IA_Celt.AG	Karitiana.DG	-0.00664265	0.00394097	-1.68554	0.0918853	522057
Bahrain_EMTylos_SeleucidCharacene.SG	c_8	Spain_IA_Celt.DG	Karitiana.DG	-0.00784925	0.00420889	-1.86492	0.0621923	643345
Bahrain_EMTylos_SeleucidCharacene.SG	c_8	Spain_IA_Celt.SG	Karitiana.DG	-0.00632048	0.00442047	-1.42982	0.152769	648508
Bahrain_EMTylos_SeleucidCharacene.SG	c_8	Spain_Visigoth_Barcelona.AG	Karitiana.DG	-0.00245442	0.00463657	-0.529362	0.596554	262070
Bahrain_EMTylos_SeleucidCharacene.SG	c_8	Spain_NazariPeriod_Muslim.AG	Karitiana.DG	-0.00992523	0.00369663	-2.68494	0.0072543	506139
Bahrain_EMTylos_SeleucidCharacene.SG	c_8	France_EBA_BellBeaker.AG	Karitiana.DG	-0.00242623	0.00389182	-0.623419	0.533009	477012
Bahrain_EMTylos_SeleucidCharacene.SG	c_8	Spain_Roman.AG	Karitiana.DG	-0.00121546	0.00458564	-0.265059	0.790964	465107
Bahrain_EMTylos_SeleucidCharacene.SG	c_8	Italy_Sicily_MN.AG	Karitiana.DG	-0.00445449	0.00360785	-1.23467	0.216955	624111
Bahrain_EMTylos_SeleucidCharacene.SG	c_8	Netherlands_BellBeaker.AG	Karitiana.DG	0.00211763	0.0047979	0.441366	0.658948	288895
Bahrain_EMTylos_SeleucidCharacene.SG	c_8	Italy_Sicily_MBA_o3.AG	Karitiana.DG	-0.00265498	0.00476443	-0.55725	0.577356	438973
Bahrain_EMTylos_SeleucidCharacene.SG	c_8	Hungary_MN_AVK_Esztar.AG	Karitiana.DG	0.00300775	0.00822157	0.365837	0.714487	59433
Bahrain_EMTylos_SeleucidCharacene.SG	c_8	Portugal_LN_C.AG	Karitiana.DG	-0.00827156	0.00453836	-1.82259	0.0683659	481655
Bahrain_EMTylos_SeleucidCharacene.SG	c_8	France_MN_1.AG	Karitiana.DG	-0.00601132	0.00377301	-1.59324	0.111106	545551
Bahrain_EMTylos_SeleucidCharacene.SG	c_8	Spain_EBA_Mallorca.AG	Karitiana.DG	0.00231914	0.00597138	0.388376	0.697738	150676
Bahrain_EMTylos_SeleucidCharacene.SG	c_8	Spain_Formentera_MBA.AG	Karitiana.DG	-0.0029901	0.00464999	-0.643034	0.520202	420521
Bahrain_EMTylos_SeleucidCharacene.SG	c_8	Switzerland_BellBeaker.AG	Karitiana.DG	-0.00334172	0.00535979	-0.623478	0.53297	151143
Bahrain_EMTylos_SeleucidCharacene.SG	c_8	Hungary_EBA_Protonagyrev.AG	Karitiana.DG	-0.00625771	0.00449566	-1.39195	0.163938	443850
Bahrain_EMTylos_SeleucidCharacene.SG	c_8	Spain_EBA_Africa.AG	Karitiana.DG	0.00707878	0.00538935	1.31348	0.189023	218937
Bahrain_EMTylos_SeleucidCharacene.SG	c_8	NorthMacedonia_BA.AG	Karitiana.DG	0.00361744	0.00467002	0.77461	0.43857	472711
Bahrain_EMTylos_SeleucidCharacene.SG	c_8	Spain_Islamic_Almohade.AG	Karitiana.DG	-0.00142905	0.00503957	-0.283566	0.776743	279911
Bahrain_EMTylos_SeleucidCharacene.SG	c_8	Spain_Islamic_Zira.AG	Karitiana.DG	-0.00831397	0.0038673	-2.14982	0.0315698	540275
Bahrain_EMTylos_SeleucidCharacene.SG	c_8	Spain_Carolingian.AG	Karitiana.DG	0.000398347	0.00460068	0.0865844	0.931002	262399
Bahrain_EMTylos_SeleucidCharacene.SG	c_8	Portugal_EBA.AG	Karitiana.DG	0.011574	0.00730857	1.58362	0.11328	80815
Bahrain_EMTylos_SeleucidCharacene.SG	c_8	Spain_NazariPeriod_LateMuslim.AG	Karitiana.DG	-0.00240002	0.00580605	-0.413366	0.679338	137817
Bahrain_EMTylos_SeleucidCharacene.SG	c_8	Spain_Classical_Greek_Iberian.AG	Karitiana.DG	-0.00208505	0.00386667	-0.539238	0.589722	533530
Bahrain_EMTylos_SeleucidCharacene.SG	c_8	Spain_LateArchaic_Classical_Hellenistic_Greek_Iberian.AG	Karitiana.DG	-0.00211351	0.00727668	-0.290451	0.771472	75474
Bahrain_EMTylos_SeleucidCharacene.SG	c_8	Hungary_EarlyArpadian.SG	Karitiana.DG	-0.000570872	0.00289523	-0.197176	0.843689	648996
Bahrain_EMTylos_SeleucidCharacene.SG	c_8	Germany_AltInden_EarlyMedieval_Saxon.AG	Karitiana.DG	-0.00102627	0.00313848	-0.326996	0.743671	625180
Bahrain_EMTylos_SeleucidCharacene.SG	c_8	Italy_Sardinia_EBA_Nuragic.AG	Karitiana.DG	-0.00092062	0.00459438	-0.20038	0.841184	467760
Bahrain_EMTylos_SeleucidCharacene.SG	c_8	Germany_Issendorf_EarlyMedieval_Saxon.AG	Karitiana.DG	0.00161208	0.00522363	0.308613	0.757616	222259
Bahrain_EMTylos_SeleucidCharacene.SG	c_8	Italy_Tarquinia_Etruscan.SG	Karitiana.DG	-0.00120666	0.00333112	-0.362237	0.717175	648529
Bahrain_EMTylos_SeleucidCharacene.SG	c_8	France_GrandEst_IA1.SG	Karitiana.DG	-0.00848715	0.0041946	-2.02335	0.0430369	321129
Bahrain_EMTylos_SeleucidCharacene.SG	c_8	Hungary_LateAvar.AG	Karitiana.DG	-0.00130066	0.00268419	-0.484563	0.627986	648838
Bahrain_EMTylos_SeleucidCharacene.SG	c_8	Hungary_MiddleLateAvar.AG	Karitiana.DG	-0.00245027	0.00267688	-0.915345	0.360011	647714
Bahrain_EMTylos_SeleucidCharacene.SG	c_8	Hungary_Avar.AG	Karitiana.DG	-0.000439714	0.0028827	-0.152536	0.878765	648647
Bahrain_EMTylos_SeleucidCharacene.SG	c_8	Germany_Wartberg_LN.SG	Karitiana.DG	-0.00614021	0.0031595	-1.94341	0.0519662	649003
Bahrain_EMTylos_SeleucidCharacene.SG	c_8	Hungary_EarlyAvar.AG	Karitiana.DG	-0.000500214	0.00266156	-0.18794	0.850924	647764
Bahrain_EMTylos_SeleucidCharacene.SG	c_8	Hungary_MidAvar_Elite.SG	Karitiana.DG	-0.000920497	0.00504336	-0.182517	0.855177	238965
Bahrain_EMTylos_SeleucidCharacene.SG	c_8	Hungary_LateEarlyAvar_Elite.SG	Karitiana.DG	-0.0107907	0.00368573	-2.92769	0.00341492	597052
Bahrain_EMTylos_SeleucidCharacene.SG	c_8	Hungary_MidLateEarlyAvar_Elite.SG	Karitiana.DG	-0.000290099	0.00462389	-0.0627392	0.949974	368689
Bahrain_EMTylos_SeleucidCharacene.SG	c_8	Austria_Kleinhadersdorf_LBK_EN.SG	Karitiana.DG	-0.00491731	0.00449171	-1.09475	0.273624	648930
Bahrain_EMTylos_SeleucidCharacene.SG	c_8	FrenchAlps_LPSP.SG	Karitiana.DG	0.00186832	0.00450558	0.414668	0.678385	334716
Bahrain_EMTylos_SeleucidCharacene.SG	c_8	France_EN_MN.AG	Karitiana.DG	-0.00686779	0.00368563	-1.8634	0.0624063	539832
Bahrain_EMTylos_SeleucidCharacene.SG	c_8	Germany_Liebenau_EarlyMedieval_Saxon.AG	Karitiana.DG	0.00490209	0.00640158	0.765762	0.443818	116569
Bahrain_EMTylos_SeleucidCharacene.SG	c_8	Portugal_MN.SG	Karitiana.DG	-0.00391322	0.00338418	-1.15633	0.247547	648977
Bahrain_EMTylos_SeleucidCharacene.SG	c_8	Spain_LaHorna_BA_1d.LHO001.AG	Karitiana.DG	-0.00159377	0.00457683	-0.348226	0.727671	410429
Bahrain_EMTylos_SeleucidCharacene.SG	c_8	Spain_SE_Iberia_BA_Valencian.AG	Karitiana.DG	-0.00489318	0.00355571	-1.37615	0.168776	579507
Bahrain_EMTylos_SeleucidCharacene.SG	c_8	France_Magdalenian.AG	Karitiana.DG	-0.0102255	0.00603229	-1.69513	0.0900508	116258
Bahrain_EMTylos_SeleucidCharacene.SG	c_8	Italy_LaSassa_CA.SG	Karitiana.DG	-0.00438531	0.00451465	-0.971353	0.331372	472355
Bahrain_EMTylos_SeleucidCharacene.SG	c_8	Luxembourg_Mesolithic.DG	Karitiana.DG	-0.00632172	0.00433482	-1.45836	0.144741	648713
Bahrain_EMTylos_SeleucidCharacene.SG	c_8	Italy_Sicily_Epigravettian.SG	Karitiana.DG	-0.00321053	0.00535838	-0.599162	0.549065	274293
Bahrain_EMTylos_SeleucidCharacene.SG	c_8	Italy_N_EBA.AG	Karitiana.DG	-0.00658255	0.00476275	-1.38209	0.166944	491848
Bahrain_EMTylos_SeleucidCharacene.SG	c_8	Italy_N_EBA_alt.AG	Karitiana.DG	-0.0039855	0.00540369	-0.737551	0.460787	276508
Bahrain_EMTylos_SeleucidCharacene.SG	c_8	Italy_Tuscany_Grosseto_Imperial.AG	Karitiana.DG	-0.00637188	0.00584341	-1.09044	0.27552	199294
Bahrain_EMTylos_SeleucidCharacene.SG	c_8	France_MasRouge_LN_Ferrieres.SG	Karitiana.DG	0.000479065	0.0067651	0.0708142	0.943546	109629
Bahrain_EMTylos_SeleucidCharacene.SG	c_8	Netherlands_Friesland_Medieval_Saxon.AG	Karitiana.DG	-0.00506247	0.00351206	-1.44146	0.149456	625567
Bahrain_EMTylos_SeleucidCharacene.SG	c_8	Netherlands_Friesland_Medieval_Saxon.SG	Karitiana.DG	-0.00607055	0.00465302	-1.30465	0.192013	611151
Bahrain_EMTylos_SeleucidCharacene.SG	c_8	Spain_MolinosPapel_Early_Argar.AG	Karitiana.DG	-0.0031366	0.00463206	-0.677151	0.49831	265906
Bahrain_EMTylos_SeleucidCharacene.SG	c_8	France_HautsDeFrance_EN.SG	Karitiana.DG	-0.00996868	0.00699917	-1.42427	0.15437	89898
Bahrain_EMTylos_SeleucidCharacene.SG	c_8	Spain_NE_Iberia_BA.AG	Karitiana.DG	0.000842725	0.00622562	0.135364	0.892324	117395
Bahrain_EMTylos_SeleucidCharacene.SG	c_8	Spain_Solutrean.AG	Karitiana.DG	-0.0111587	0.00653007	-1.70882	0.0874845	117172
Bahrain_EMTylos_SeleucidCharacene.SG	c_8	Spain_Segorbe_Medieval_Islamic.SG	Karitiana.DG	-0.020203	0.00880607	-2.29422	0.0217781	54778
Bahrain_EMTylos_SeleucidCharacene.SG	c_8	Ibiza_Punic.SG	Karitiana.DG	-0.00378846	0.00549372	-0.689597	0.490448	197278
Bahrain_EMTylos_SeleucidCharacene.SG	c_8	Italy_Sardinia_IA_Punic_2.AG	Karitiana.DG	-0.00480922	0.0040312	-1.193	0.23287	551977
Bahrain_EMTylos_SeleucidCharacene.SG	c_8	Switzerland_EBA_2.AG	Karitiana.DG	0.00318209	0.00322055	0.988059	0.323124	593064
Bahrain_EMTylos_SeleucidCharacene.SG	c_8	Switzerland_EBA_1.AG	Karitiana.DG	-0.00864122	0.00380035	-2.2738	0.0229781	493685
Bahrain_EMTylos_SeleucidCharacene.SG	c_8	Germany_SouthernGermany_Singen_EBA.AG	Karitiana.DG	0.00173174	0.00334427	0.517824	0.604581	514682
Bahrain_EMTylos_SeleucidCharacene.SG	c_8	Germany_SouthernGermany_Anselfingen_EBA.AG	Karitiana.DG	-0.000158443	0.00584441	-0.0271102	0.978372	156031
Bahrain_EMTylos_SeleucidCharacene.SG	c_8	Germany_SouthernGermany_Singen_IA.AG	Karitiana.DG	0.00134785	0.00572509	0.235429	0.813876	242449
Bahrain_EMTylos_SeleucidCharacene.SG	c_8	Portugal_MBA.SG	Karitiana.DG	0.000264208	0.00375656	0.0703323	0.943929	610611
Bahrain_EMTylos_SeleucidCharacene.SG	c_8	TSI.DG	Karitiana.DG	-0.00460101	0.0030729	-1.49728	0.13432	644400
Bahrain_EMTylos_SeleucidCharacene.SG	c_8	TSI.SG	Karitiana.DG	-0.00709802	0.00450874	-1.57428	0.115422	641626
Bahrain_EMTylos_SeleucidCharacene.SG	c_8	Hungary_MN_AVK.SG	Karitiana.DG	-0.00269877	0.00404238	-0.667619	0.504377	648992
Bahrain_EMTylos_SeleucidCharacene.SG	c_8	Hungary_MN_AVK_Bukk.SG	Karitiana.DG	0.00585577	0.00862552	0.678889	0.497208	55445
Bahrain_EMTylos_SeleucidCharacene.SG	c_8	Hungary_MN_LBK.SG	Karitiana.DG	-0.00660341	0.0048445	-1.36307	0.17286	428025
Bahrain_EMTylos_SeleucidCharacene.SG	c_8	Hungary_LN_Lengyel.SG	Karitiana.DG	-0.00809122	0.00507702	-1.5937	0.111004	415182
Bahrain_EMTylos_SeleucidCharacene.SG	c_8	France_Chalcolithic.SG	Karitiana.DG	-0.00693177	0.00473676	-1.4634	0.143358	315255
Bahrain_EMTylos_SeleucidCharacene.SG	c_8	France_BA.SG	Karitiana.DG	0.000666689	0.00855163	0.0779605	0.937859	54963
Bahrain_EMTylos_SeleucidCharacene.SG	c_8	Hungary_EN_Koros.SG	Karitiana.DG	0.00144483	0.00561279	0.257417	0.796857	158624
Bahrain_EMTylos_SeleucidCharacene.SG	c_8	Hungary_MN_Tisza.SG	Karitiana.DG	0.00104824	0.0038549	0.271924	0.78568	533121
Bahrain_EMTylos_SeleucidCharacene.SG	c_8	Portugal_LN.SG	Karitiana.DG	0.00829875	0.00617188	1.34461	0.178753	125760
Bahrain_EMTylos_SeleucidCharacene.SG	c_8	Portugal_EN_Cardial.SG	Karitiana.DG	-0.0083599	0.003926	-2.12937	0.0332238	608159
Bahrain_EMTylos_SeleucidCharacene.SG	c_8	Spain_Asturias_Mesolithic.SG	Karitiana.DG	-0.00718832	0.00375926	-1.91216	0.0558553	636728
Bahrain_EMTylos_SeleucidCharacene.SG	c_8	Spain_Asturias_Chalcolithic.SG	Karitiana.DG	0.0101648	0.00560089	1.81486	0.0695459	159817
Bahrain_EMTylos_SeleucidCharacene.SG	c_8	Spain_Asturias_BA.SG	Karitiana.DG	-0.0164018	0.0061246	-2.67803	0.00740572	138455
Bahrain_EMTylos_SeleucidCharacene.SG	c_8	Spain_Alicante_Mesolithic.SG	Karitiana.DG	-0.00679295	0.00571608	-1.18839	0.234678	165634
Bahrain_EMTylos_SeleucidCharacene.SG	c_8	Italy_N.SG	Karitiana.DG	0.00315699	0.00545544	0.578687	0.5628	205785
Bahrain_EMTylos_SeleucidCharacene.SG	c_8	Spain_Madrid_Chalcolithic.SG	Karitiana.DG	-0.00181655	0.00572175	-0.317482	0.750878	168155
Bahrain_EMTylos_SeleucidCharacene.SG	c_8	Italy_BA.SG	Karitiana.DG	0.000646213	0.0045107	0.143262	0.886083	489499
Bahrain_EMTylos_SeleucidCharacene.SG	c_8	France_N.SG	Karitiana.DG	-0.0110473	0.00450792	-2.45064	0.0142604	647501
Bahrain_EMTylos_SeleucidCharacene.SG	c_8	Italy_Eneolithic.SG	Karitiana.DG	-0.0075313	0.00535612	-1.40611	0.159691	226949
Bahrain_EMTylos_SeleucidCharacene.SG	c_8	Italy_Eneolithic_Gaudo.SG	Karitiana.DG	-0.000628744	0.00821081	-0.0765751	0.938962	55665
Bahrain_EMTylos_SeleucidCharacene.SG	c_8	Italy_Eneolithic_Rinaldone.SG	Karitiana.DG	-0.0077059	0.00799423	-0.963933	0.33508	66026
Bahrain_EMTylos_SeleucidCharacene.SG	c_8	Italy_EN.SG	Karitiana.DG	0.00199332	0.00851265	0.23416	0.814861	54182
Bahrain_EMTylos_SeleucidCharacene.SG	c_8	France_GrandEst_LBA.SG	Karitiana.DG	-0.00609877	0.00752596	-0.810365	0.417731	80844
Bahrain_EMTylos_SeleucidCharacene.SG	c_8	Germany_EarlyMedieval_Alemanic.AG	Karitiana.DG	0.00531884	0.00427203	1.24504	0.213118	380994
Bahrain_EMTylos_SeleucidCharacene.SG	c_8	Germany_EarlyMedieval_Alemanic_SEurope.AG	Karitiana.DG	-0.00634376	0.00442803	-1.43264	0.151961	394109
Bahrain_EMTylos_SeleucidCharacene.SG	c_8	Germany_LMagdalenian_Federmesser.AG	Karitiana.DG	-0.00902854	0.00392383	-2.30095	0.0213945	546673
Bahrain_EMTylos_SeleucidCharacene.SG	c_8	Italy_Sardinia_BA_Nuragic.AG	Karitiana.DG	-0.00839758	0.00343746	-2.44296	0.0145674	631565
Bahrain_EMTylos_SeleucidCharacene.SG	c_8	Italy_Ordona_Daunian.SG	Karitiana.DG	0.00258498	0.00432287	0.597978	0.549855	465227
Bahrain_EMTylos_SeleucidCharacene.SG	c_8	Italy_Ordona_Medieval.SG	Karitiana.DG	0.00304855	0.00477334	0.638661	0.523044	397347
Bahrain_EMTylos_SeleucidCharacene.SG	c_8	Germany_LN.AG	Karitiana.DG	-0.00242517	0.00456454	-0.531306	0.595207	435142
Bahrain_EMTylos_SeleucidCharacene.SG	c_8	Germany_Lech_MBA.AG.SG	Karitiana.DG	-0.000680887	0.00670407	-0.101563	0.919103	91183
Bahrain_EMTylos_SeleucidCharacene.SG	c_8	Italy_Gravettian.AG	Karitiana.DG	-0.0117423	0.00433217	-2.71049	0.00671841	541969
Bahrain_EMTylos_SeleucidCharacene.SG	c_8	France_PasDeCalais_IA.SG	Karitiana.DG	-0.00221309	0.00764946	-0.289313	0.772342	79684
Bahrain_EMTylos_SeleucidCharacene.SG	c_8	France_Occitanie_LN.SG	Karitiana.DG	-0.00293077	0.00542866	-0.53987	0.589287	197168
Bahrain_EMTylos_SeleucidCharacene.SG	c_8	France_EN.AG	Karitiana.DG	-0.00296414	0.00380555	-0.778899	0.436039	479359
Bahrain_EMTylos_SeleucidCharacene.SG	c_8	France_Mesolithic.SG	Karitiana.DG	-0.00823136	0.00359705	-2.28836	0.0221164	648999
Bahrain_EMTylos_SeleucidCharacene.SG	c_8	France_Herault_IA.SG	Karitiana.DG	0.00767823	0.00747936	1.02659	0.304614	81271
Bahrain_EMTylos_SeleucidCharacene.SG	c_8	Italy_Tuscany_Grosseto_EarlyMedieval.AG	Karitiana.DG	-0.00385933	0.00455944	-0.846447	0.397303	451363
Bahrain_EMTylos_SeleucidCharacene.SG	c_8	France_Gard_IA.SG	Karitiana.DG	-0.00218148	0.00662424	-0.329318	0.741915	108692
Bahrain_EMTylos_SeleucidCharacene.SG	c_8	France_Occitanie_MBA.SG	Karitiana.DG	0.00224564	0.00876557	0.256188	0.797806	50365
Bahrain_EMTylos_SeleucidCharacene.SG	c_8	France_Occitanie_EMBA.SG	Karitiana.DG	0.000260172	0.00559194	0.0465263	0.962891	153589
Bahrain_EMTylos_SeleucidCharacene.SG	c_8	Italy_South_N.SG	Karitiana.DG	-0.00543244	0.00353482	-1.53684	0.124333	648966
Bahrain_EMTylos_SeleucidCharacene.SG	c_8	Italy_C.SG	Karitiana.DG	0.000335009	0.00501277	0.0668311	0.946716	352473
Bahrain_EMTylos_SeleucidCharacene.SG	c_8	Italy_IA_Republic.SG	Karitiana.DG	-0.00484484	0.00333463	-1.45289	0.146255	648713
Bahrain_EMTylos_SeleucidCharacene.SG	c_8	Italy_TarquiniaMonterozzi_IA.SG	Karitiana.DG	0.000559514	0.003335	0.16777	0.866764	648933
Bahrain_EMTylos_SeleucidCharacene.SG	c_8	Portugal_Conimbriga_Roman.SG	Karitiana.DG	0.0022266	0.00385713	0.577269	0.563758	563105
Bahrain_EMTylos_SeleucidCharacene.SG	c_8	Portugal_MonteDaNora_LateRoman.SG	Karitiana.DG	-0.00558312	0.0036216	-1.54161	0.123167	646392
Bahrain_EMTylos_SeleucidCharacene.SG	c_8	Portugal_Miroico_LateRoman.SG	Karitiana.DG	-0.000479378	0.00328073	-0.146119	0.883827	647404
Bahrain_EMTylos_SeleucidCharacene.SG	c_8	Austria_Klosterneuburg_Roman.SG	Karitiana.DG	-0.000150059	0.00357628	-0.0419594	0.966531	619902
Bahrain_EMTylos_SeleucidCharacene.SG	c_8	Austria_Ovilava_Roman.SG	Karitiana.DG	0.000190525	0.00369816	0.051519	0.958912	647405
Bahrain_EMTylos_SeleucidCharacene.SG	c_8	Italy_LateAntiquity.SG	Karitiana.DG	-0.00234818	0.00313605	-0.74877	0.453996	648986
Bahrain_EMTylos_SeleucidCharacene.SG	c_8	Italy_Epigravettian.SG	Karitiana.DG	-0.00596515	0.00379919	-1.57011	0.11639	648738
Bahrain_EMTylos_SeleucidCharacene.SG	c_8	Italy_PianSultano_BA.SG	Karitiana.DG	-0.00176463	0.00366603	-0.481346	0.630271	636076
Bahrain_EMTylos_SeleucidCharacene.SG	c_8	Italy_RomanImperial.SG	Karitiana.DG	-0.0026525	0.00333968	-0.794237	0.427057	648538
Bahrain_EMTylos_SeleucidCharacene.SG	c_8	Italy_Imperial.SG	Karitiana.DG	-0.000754405	0.00314204	-0.2401	0.810253	648997
Bahrain_EMTylos_SeleucidCharacene.SG	c_8	France_Sarrebourg_LateAntiquity.SG	Karitiana.DG	-0.00399722	0.00344687	-1.15967	0.246184	647804
Bahrain_EMTylos_SeleucidCharacene.SG	c_8	Italy_Sardinia_SantImbenia_Phoenician.SG	Karitiana.DG	-0.00720655	0.00415609	-1.73398	0.0829224	559442
Bahrain_EMTylos_SeleucidCharacene.SG	c_8	Italy_Sardinia_SantImbenia_RomanImperial.SG	Karitiana.DG	-0.00278544	0.00347742	-0.801008	0.423127	645042
Bahrain_EMTylos_SeleucidCharacene.SG	c_8	Germany_Hassleben_Germanic.SG	Karitiana.DG	-0.00080562	0.00370634	-0.217363	0.827926	592218
Bahrain_EMTylos_SeleucidCharacene.SG	c_8	Italy_Medieval_EarlyModern.SG	Karitiana.DG	-0.00355277	0.00322451	-1.1018	0.270549	648985
Bahrain_EMTylos_SeleucidCharacene.SG	c_8	Italy_Bivio_Roman.SG	Karitiana.DG	-0.00202128	0.00364061	-0.555202	0.578757	611089
Bahrain_EMTylos_SeleucidCharacene.SG	c_8	Italy_Central_N.SG	Karitiana.DG	-0.00126198	0.00374615	-0.336875	0.736211	599333
Bahrain_EMTylos_SeleucidCharacene.SG	c_8	France_LesMarmousets_ProtoMerovingien_possible.SG	Karitiana.DG	-0.00127121	0.00479983	-0.264844	0.791129	402007
Bahrain_EMTylos_SeleucidCharacene.SG	c_8	France_Metz_GalloRoman.SG	Karitiana.DG	-0.002846	0.00386266	-0.736799	0.461245	569737
Bahrain_EMTylos_SeleucidCharacene.SG	c_8	France_Metz_Medieval.SG	Karitiana.DG	0.000820333	0.00388848	0.210965	0.832915	532531
Bahrain_EMTylos_SeleucidCharacene.SG	c_8	Italy_Sardinia_C_BA.SG	Karitiana.DG	-0.000663863	0.00386252	-0.171873	0.863537	591197
Bahrain_EMTylos_SeleucidCharacene.SG	c_8	Italy_Sardinia_EBA.SG	Karitiana.DG	-0.00280455	0.00431343	-0.650192	0.515568	506585
Bahrain_EMTylos_SeleucidCharacene.SG	c_8	Italy_South_C.SG	Karitiana.DG	-0.0104348	0.00410782	-2.54023	0.0110779	647246
Bahrain_EMTylos_SeleucidCharacene.SG	c_8	Hungary_MBA_Vatya.SG	Karitiana.DG	-0.00581117	0.00454083	-1.27976	0.20063	255588
Bahrain_EMTylos_SeleucidCharacene.SG	c_8	Hungary_Maros_EBA.SG	Karitiana.DG	0.000612468	0.00497591	0.123087	0.902038	223124
Bahrain_EMTylos_SeleucidCharacene.SG	c_8	Germany_CordedWare.SG	Karitiana.DG	-0.00197222	0.00566177	-0.34834	0.727585	140947
Bahrain_EMTylos_SeleucidCharacene.SG	c_8	Germany_BA.SG	Karitiana.DG	0.0019405	0.00817085	0.23749	0.812276	57160
Bahrain_EMTylos_SeleucidCharacene.SG	c_8	Italy_North_Remedello_EBA.SG	Karitiana.DG	-0.000589139	0.00715795	-0.0823055	0.934404	105581
Bahrain_EMTylos_SeleucidCharacene.SG	c_8	Italy_North_Remedello_C.SG	Karitiana.DG	0.000621646	0.00483899	0.128466	0.89778	341836
Bahrain_EMTylos_SeleucidCharacene.SG	c_8	Germany_BellBeaker.SG	Karitiana.DG	0.0129826	0.00524567	2.47491	0.0133268	175758
Bahrain_EMTylos_SeleucidCharacene.SG	c_8	Hungary_EMiddleAvar.AG	Karitiana.DG	-0.00295641	0.00292123	-1.01204	0.311518	643932
Bahrain_EMTylos_SeleucidCharacene.SG	c_8	France_LaClape_LN_EMBA.SG	Karitiana.DG	-0.000423114	0.00355752	-0.118935	0.905327	638543
Bahrain_EMTylos_SeleucidCharacene.SG	c_8	Italy_Salapia_Daunian.SG	Karitiana.DG	0.00162368	0.006035	0.269045	0.787895	125114
Bahrain_EMTylos_SeleucidCharacene.SG	c_8	Italy_Sardinia_LateC.AG	Karitiana.DG	-0.00599694	0.00367101	-1.63359	0.102345	616751
Bahrain_EMTylos_SeleucidCharacene.SG	c_8	Italy_SanGiovanni_IA.SG	Karitiana.DG	-0.00725104	0.00644996	-1.1242	0.260928	112161
Bahrain_EMTylos_SeleucidCharacene.SG	c_8	Italy_Sardinia_Medieval.AG	Karitiana.DG	-0.00660298	0.00461963	-1.42933	0.152909	295254
Bahrain_EMTylos_SeleucidCharacene.SG	c_8	Germany_Schortens_EarlyMedieval_Saxon.AG	Karitiana.DG	-0.00160324	0.00400808	-0.400003	0.689154	476073
Bahrain_EMTylos_SeleucidCharacene.SG	c_8	Italy_Sicily_Epigravettian.AG	Karitiana.DG	-0.00141951	0.00475223	-0.298704	0.765166	537650
Bahrain_EMTylos_SeleucidCharacene.SG	c_8	Germany_Schleswig_LateMedieval_Saxon.AG	Karitiana.DG	-0.00311307	0.00316841	-0.982534	0.325837	642977
Bahrain_EMTylos_SeleucidCharacene.SG	c_8	Hungary_BA.SG	Karitiana.DG	-0.00381124	0.00432827	-0.880547	0.378563	648949
Bahrain_EMTylos_SeleucidCharacene.SG	c_8	Hungary_Langobard.SG	Karitiana.DG	0.00238463	0.0031506	0.75688	0.449122	649004
Bahrain_EMTylos_SeleucidCharacene.SG	c_8	Hungary_Langobard.AG	Karitiana.DG	-0.00161732	0.00330154	-0.489869	0.624227	605195
Bahrain_EMTylos_SeleucidCharacene.SG	c_8	Hungary_Avar.SG	Karitiana.DG	-0.00369115	0.0074343	-0.496502	0.61954	86609
Bahrain_EMTylos_SeleucidCharacene.SG	c_8	Hungarian.DG	Karitiana.DG	0.000897393	0.00373105	0.24052	0.809927	633263
Bahrain_EMTylos_SeleucidCharacene.SG	c_8	Spanish.DG	Karitiana.DG	-0.00631821	0.00361676	-1.74693	0.0806501	633252
Bahrain_EMTylos_SeleucidCharacene.SG	c_8	Tuscan_1.DG	Karitiana.DG	-0.00534514	0.00387472	-1.37949	0.167744	633272
Bahrain_EMTylos_SeleucidCharacene.SG	c_8	France_GrandEst_EN.SG	Karitiana.DG	-0.00756124	0.00520158	-1.45364	0.146045	232983
Bahrain_EMTylos_SeleucidCharacene.SG	c_8	Germany_EN_LBK.DG	Karitiana.DG	-0.00636494	0.00436378	-1.45859	0.144679	638978
Bahrain_EMTylos_SeleucidCharacene.SG	c_8	Italy_Lazio_Viterbo_Etruscan.AG	Karitiana.DG	-0.00269555	0.00333687	-0.807808	0.419201	636825
Bahrain_EMTylos_SeleucidCharacene.SG	c_8	Italy_Lazio_Viterbo_EarlyMedieval.AG	Karitiana.DG	-0.00745891	0.00358446	-2.0809	0.0374429	590930
Bahrain_EMTylos_SeleucidCharacene.SG	c_8	Italy_Lazio_Viterbo_Imperial.AG	Karitiana.DG	0.00440911	0.00502638	0.877194	0.380381	220259
Bahrain_EMTylos_SeleucidCharacene.SG	c_8	Spain_EN.WGC.SG	Karitiana.DG	-0.00972951	0.00508968	-1.91161	0.0559256	176533
Bahrain_EMTylos_SeleucidCharacene.SG	c_8	France_LaClape_LN_EBA_Veraza.SG	Karitiana.DG	-0.0046438	0.00431278	-1.07675	0.281591	490353
Bahrain_EMTylos_SeleucidCharacene.SG	c_8	France_Alsace_Lingolsheim_MN.AG	Karitiana.DG	-0.00557381	0.00461527	-1.20769	0.227167	312927
Bahrain_EMTylos_SeleucidCharacene.SG	c_8	France_Alsace_Lingolsheim_EBA.AG	Karitiana.DG	0.00831982	0.0056464	1.47347	0.140623	201914
Bahrain_EMTylos_SeleucidCharacene.SG	c_8	France_Manche_IA.SG	Karitiana.DG	-0.00503865	0.00453759	-1.11042	0.266816	301878
Bahrain_EMTylos_SeleucidCharacene.SG	c_8	Italy_Sicily_N_Stentinello.AG	Karitiana.DG	-0.00306138	0.00405548	-0.754875	0.450324	550573
Bahrain_EMTylos_SeleucidCharacene.SG	c_8	Italy_Sicily_Mesolithic.AG	Karitiana.DG	-0.00615963	0.0041408	-1.48755	0.136871	480449
Bahrain_EMTylos_SeleucidCharacene.SG	c_8	Italy_Sicily_EN.AG	Karitiana.DG	-0.0117071	0.00707572	-1.65455	0.0980165	89353
Bahrain_EMTylos_SeleucidCharacene.SG	c_8	Italy_Basilicata_Venosa.AG	Karitiana.DG	-0.00276006	0.00344755	-0.800587	0.42337	574650
Bahrain_EMTylos_SeleucidCharacene.SG	c_8	Italy_Sardinia_IA_Punic_1.AG	Karitiana.DG	-3.5324e-05	0.00384644	-0.00918355	0.992673	476953
Bahrain_EMTylos_SeleucidCharacene.SG	c_8	Italy_Medieval.SG	Karitiana.DG	-0.00265459	0.00359458	-0.738497	0.460212	629413
Bahrain_EMTylos_SeleucidCharacene.SG	c_8	Spain_SW_Iberia_CA.AG	Karitiana.DG	0.00126553	0.00365677	0.346079	0.729283	488776
Bahrain_EMTylos_SeleucidCharacene.SG	c_8	Italy_Tuscany_Pisa_Etruscan.AG	Karitiana.DG	-0.00358874	0.00458971	-0.781909	0.434268	493441
Bahrain_EMTylos_SeleucidCharacene.SG	c_8	Hungary_Carolingian.SG	Karitiana.DG	0.0155222	0.00853325	1.81902	0.0689081	54199
Bahrain_EMTylos_SeleucidCharacene.SG	c_8	Italy_Epigravettian.AG.BY.AA	Karitiana.DG	-0.00545061	0.00475702	-1.1458	0.251876	480574
Bahrain_EMTylos_SeleucidCharacene.SG	c_8	Italy_Epigravettian_alt.AG.BY.AA	Karitiana.DG	0.00419143	0.00582854	0.719121	0.472067	195375
Bahrain_EMTylos_SeleucidCharacene.SG	c_8	Germany_Tollense_BA.SG	Karitiana.DG	0.000562892	0.00375667	0.149838	0.880892	379880
Bahrain_EMTylos_SeleucidCharacene.SG	c_8	Spain_Zapateria_Argar.AG	Karitiana.DG	-0.000723954	0.00481886	-0.150233	0.88058	343377
Bahrain_EMTylos_SeleucidCharacene.SG	c_8	Germany_Zetel_EarlyMedieval_Saxon.AG	Karitiana.DG	0.002356	0.00858206	0.274526	0.78368	51758
Bahrain_EMTylos_SeleucidCharacene.SG	c_8	Spain_LN.SG	Karitiana.DG	0.00118066	0.00491978	0.239983	0.810344	256565
Bahrain_EMTylos_SeleucidCharacene.SG	c_8	Italy_Pompeii_Roman.SG	Karitiana.DG	0.00165504	0.00567831	0.291467	0.770694	229943
Bahrain_EMTylos_SeleucidCharacene.SG	c_8	Italy_North_MN_Iceman.SG	Karitiana.DG	-0.0100033	0.00435235	-2.29836	0.0215411	648944
Bahrain_EMTylos_SeleucidCharacene.SG	c_8	Russia_Steppe_Maikop.AG	Karitiana.DG	0.00578854	0.003489	1.65908	0.0970991	539262
Bahrain_EMTylos_SeleucidCharacene.SG	c_8	Russia_Caucasus_Medieval.SG	Karitiana.DG	0.00361351	0.00378875	0.953748	0.340211	638012
Bahrain_EMTylos_SeleucidCharacene.SG	c_8	Russia_Yaroslavl_Lyalovo_Volosovo_N.SG	Karitiana.DG	0.0152154	0.00741036	2.05326	0.040047	81454
Bahrain_EMTylos_SeleucidCharacene.SG	c_8	Russia_EIA_Sargatka_IA.AG	Karitiana.DG	0.000725654	0.00286422	0.253351	0.799997	637224
Bahrain_EMTylos_SeleucidCharacene.SG	c_8	Czechia_N_GlobularAmphora.AG	Karitiana.DG	-0.00575329	0.00389133	-1.47849	0.139276	549469
Bahrain_EMTylos_SeleucidCharacene.SG	c_8	Czechia_EBA_Unetice.AG	Karitiana.DG	-3.35916e-05	0.00299444	-0.011218	0.99105	645529
Bahrain_EMTylos_SeleucidCharacene.SG	c_8	Russia_Tver_Fatyanovo_BA.SG	Karitiana.DG	0.00603598	0.00432688	1.395	0.163017	487221
Bahrain_EMTylos_SeleucidCharacene.SG	c_8	Russia_Davydovskoye_Antiquity.AG	Karitiana.DG	-0.000330671	0.00309041	-0.106999	0.91479	617984
Bahrain_EMTylos_SeleucidCharacene.SG	c_8	Russia_BolshoyOleniyOstrov_MBA.AG	Karitiana.DG	-0.00135546	0.00317483	-0.42694	0.669423	573490
Bahrain_EMTylos_SeleucidCharacene.SG	c_8	Czechia_N_TRB.AG	Karitiana.DG	-0.00495175	0.00372568	-1.32909	0.18382	585083
Bahrain_EMTylos_SeleucidCharacene.SG	c_8	Russia_North_Caucasus.AG	Karitiana.DG	0.00480899	0.00355976	1.35093	0.176717	476785
Bahrain_EMTylos_SeleucidCharacene.SG	c_8	Czechia_EBA_CordedWare.AG	Karitiana.DG	0.00283986	0.00293255	0.968392	0.332849	645170
Bahrain_EMTylos_SeleucidCharacene.SG	c_8	Russia_Chalmny_Varre.AG	Karitiana.DG	-0.000899773	0.00405595	-0.22184	0.824438	453680
Bahrain_EMTylos_SeleucidCharacene.SG	c_8	Czechia_IA_Hallstatt.SG	Karitiana.DG	0.00267813	0.0042393	0.63174	0.527557	472231
Bahrain_EMTylos_SeleucidCharacene.SG	c_8	Slovakia_Poprad.SG	Karitiana.DG	0.00298142	0.00449754	0.6629	0.507395	362113
Bahrain_EMTylos_SeleucidCharacene.SG	c_8	Russia_Sarmatian.SG	Karitiana.DG	0.00930956	0.0032662	2.85027	0.00436816	623205
Bahrain_EMTylos_SeleucidCharacene.SG	c_8	Russia_Medieval_Nomad.SG	Karitiana.DG	-0.00354064	0.00430071	-0.823268	0.410356	471503
Bahrain_EMTylos_SeleucidCharacene.SG	c_8	Russia_Alan.SG	Karitiana.DG	-0.00194192	0.0034771	-0.558488	0.576511	648466
Bahrain_EMTylos_SeleucidCharacene.SG	c_8	Russia_SaltovoMayaki.SG	Karitiana.DG	0.00779046	0.00715129	1.08938	0.275987	99167
Bahrain_EMTylos_SeleucidCharacene.SG	c_8	Czechia_Gravettian.AG	Karitiana.DG	-0.0058363	0.00448257	-1.302	0.192917	438367
Bahrain_EMTylos_SeleucidCharacene.SG	c_8	Russia_AltaiSayan.SG	Karitiana.DG	-0.00191497	0.00338304	-0.566051	0.571359	522486
Bahrain_EMTylos_SeleucidCharacene.SG	c_8	Russia_Yaroslavl_Fatyanovo_BA.SG	Karitiana.DG	0.00245932	0.00316221	0.777723	0.436732	647754
Bahrain_EMTylos_SeleucidCharacene.SG	c_8	Russia_Gorokhovets_Medieval.AG	Karitiana.DG	0.0026906	0.00365471	0.736201	0.461608	499922
Bahrain_EMTylos_SeleucidCharacene.SG	c_8	Moldova_Gordinesti_I.SG	Karitiana.DG	-0.00373161	0.00473926	-0.787382	0.431058	503654
Bahrain_EMTylos_SeleucidCharacene.SG	c_8	Russia_Moscow_Fatyanovo_BA.SG	Karitiana.DG	0.00178083	0.00365621	0.48707	0.626208	632460
Bahrain_EMTylos_SeleucidCharacene.SG	c_8	Russian.DG	Karitiana.DG	-0.00159631	0.00296908	-0.537644	0.590823	649003
Bahrain_EMTylos_SeleucidCharacene.SG	c_8	Adygei.DG	Karitiana.DG	0.00035128	0.00308875	0.113729	0.909453	649002
Bahrain_EMTylos_SeleucidCharacene.SG	c_8	Czechia_N_Baden.AG	Karitiana.DG	-0.00925123	0.00404413	-2.28757	0.0221626	472361
Bahrain_EMTylos_SeleucidCharacene.SG	c_8	Czechia_BellBeaker.AG	Karitiana.DG	-0.00116631	0.00300827	-0.3877	0.698238	640305
Bahrain_EMTylos_SeleucidCharacene.SG	c_8	Russia_YuzhniyOleniyOstrov_Mesolithic.AG	Karitiana.DG	0.0030894	0.00306752	1.00713	0.313871	628114
Bahrain_EMTylos_SeleucidCharacene.SG	c_8	Russia_YuzhniyOleniyOstrov_Mesolithic.SG	Karitiana.DG	0.00512631	0.00425288	1.20537	0.22806	566670
Bahrain_EMTylos_SeleucidCharacene.SG	c_8	Russia_Khvalynsk_Eneolithic.AG	Karitiana.DG	0.00538736	0.00404624	1.33145	0.183042	433919
Bahrain_EMTylos_SeleucidCharacene.SG	c_8	Russia_Samara_HG.AG	Karitiana.DG	-0.00286761	0.00522724	-0.548591	0.583286	269924
Bahrain_EMTylos_SeleucidCharacene.SG	c_8	Russia_MBA_Poltavka.AG	Karitiana.DG	0.00470308	0.00319274	1.47305	0.140737	625845
Bahrain_EMTylos_SeleucidCharacene.SG	c_8	Russia_Samara_EBA_Yamnaya.AG	Karitiana.DG	0.00508745	0.00321343	1.58319	0.113379	637197
Bahrain_EMTylos_SeleucidCharacene.SG	c_8	Russia_LBA_Srubnaya.AG	Karitiana.DG	0.000313603	0.00319767	0.0980724	0.921875	633294
Bahrain_EMTylos_SeleucidCharacene.SG	c_8	Russia_Potapovka.AG	Karitiana.DG	8.72696e-05	0.00699359	0.0124785	0.990044	98865
Bahrain_EMTylos_SeleucidCharacene.SG	c_8	Russia_Samara_Sarmatian_possible.AG	Karitiana.DG	0.00534209	0.00444328	1.20228	0.229254	528797
Bahrain_EMTylos_SeleucidCharacene.SG	c_8	Russia_Ishkinovka_EBA_Yamnaya.AG	Karitiana.DG	0.00904963	0.00498516	1.81532	0.0694754	390064
Bahrain_EMTylos_SeleucidCharacene.SG	c_8	Russia_Ural_EarlySarmatian.AG	Karitiana.DG	0.00648265	0.00400713	1.61778	0.105711	415882
Bahrain_EMTylos_SeleucidCharacene.SG	c_8	Romania_N.AG	Karitiana.DG	-0.00412487	0.0044071	-0.93596	0.349294	395097
Bahrain_EMTylos_SeleucidCharacene.SG	c_8	Russia_MLBA_Sintashta.AG	Karitiana.DG	-0.000901221	0.00306643	-0.293899	0.768835	637252
Bahrain_EMTylos_SeleucidCharacene.SG	c_8	Russia_Petrovka.AG	Karitiana.DG	-0.00246098	0.00525864	-0.467988	0.639794	183989
Bahrain_EMTylos_SeleucidCharacene.SG	c_8	Moldova_MBA_MultiCordonedWare.AG	Karitiana.DG	0.00514968	0.00377632	1.36368	0.172669	494535
Bahrain_EMTylos_SeleucidCharacene.SG	c_8	Moldova_BA.AG	Karitiana.DG	0.00774343	0.00412082	1.8791	0.0602307	460797
Bahrain_EMTylos_SeleucidCharacene.SG	c_8	Moldova_LBA_Sabatinovka.AG	Karitiana.DG	0.000359621	0.0058991	0.060962	0.951389	173422
Bahrain_EMTylos_SeleucidCharacene.SG	c_8	Romania_BA_Arman.AG	Karitiana.DG	0.00138458	0.00354642	0.390417	0.696228	508299
Bahrain_EMTylos_SeleucidCharacene.SG	c_8	Romania_BA_1.AG	Karitiana.DG	-0.00306804	0.00458288	-0.669457	0.503204	412608
Bahrain_EMTylos_SeleucidCharacene.SG	c_8	Romania_Medieval.AG	Karitiana.DG	0.00427014	0.00436895	0.977384	0.328379	435283
Bahrain_EMTylos_SeleucidCharacene.SG	c_8	Russia_MLBA_Krasnoyarsk.AG	Karitiana.DG	-0.00145974	0.00307587	-0.474577	0.635088	610405
Bahrain_EMTylos_SeleucidCharacene.SG	c_8	Slovakia_LIA.AG	Karitiana.DG	0.00032447	0.00459869	0.0705572	0.94375	465887
Bahrain_EMTylos_SeleucidCharacene.SG	c_8	Slovakia_LIA_LaTene.AG	Karitiana.DG	0.00301351	0.00357333	0.843332	0.399043	564587
Bahrain_EMTylos_SeleucidCharacene.SG	c_8	Slovakia_IA_Vekerzug.AG	Karitiana.DG	-0.00276869	0.00323133	-0.856826	0.391541	619768
Bahrain_EMTylos_SeleucidCharacene.SG	c_8	Russia_Afanasievo.AG	Karitiana.DG	0.00455527	0.00304274	1.49709	0.134369	633911
Bahrain_EMTylos_SeleucidCharacene.SG	c_8	Romania_C_Bodrogkeresztur.AG	Karitiana.DG	-0.0069694	0.00323312	-2.15563	0.0311126	641859
Bahrain_EMTylos_SeleucidCharacene.SG	c_8	Moldova_MBA.AG	Karitiana.DG	0.00242233	0.00458569	0.528236	0.597336	373998
Bahrain_EMTylos_SeleucidCharacene.SG	c_8	Slovakia_EBA_Nitrianska.AG	Karitiana.DG	-0.000719744	0.00381644	-0.18859	0.850414	508173
Bahrain_EMTylos_SeleucidCharacene.SG	c_8	Czechia_IA_LaTene.AG	Karitiana.DG	-0.00380212	0.00306293	-1.24133	0.214483	631722
Bahrain_EMTylos_SeleucidCharacene.SG	c_8	Czechia_LBA_IA_Knoviz_Hallstatt.AG	Karitiana.DG	-0.00240057	0.0037152	-0.64615	0.518182	522859
Bahrain_EMTylos_SeleucidCharacene.SG	c_8	Czechia_LBA_Knoviz.AG	Karitiana.DG	-0.00273919	0.00310862	-0.881158	0.378232	627421
Bahrain_EMTylos_SeleucidCharacene.SG	c_8	Czechia_C_Baalberge.AG	Karitiana.DG	-0.00712027	0.00331253	-2.1495	0.0315951	631358
Bahrain_EMTylos_SeleucidCharacene.SG	c_8	Slovakia_N_LBK.AG	Karitiana.DG	-0.00835717	0.00339643	-2.46057	0.0138715	628535
Bahrain_EMTylos_SeleucidCharacene.SG	c_8	Czechia_MN.AG	Karitiana.DG	-0.012345	0.00434831	-2.83903	0.00452504	503708
Bahrain_EMTylos_SeleucidCharacene.SG	c_8	Czechia_IA_Hallstatt.AG	Karitiana.DG	-0.00226011	0.00351117	-0.643691	0.519776	531765
Bahrain_EMTylos_SeleucidCharacene.SG	c_8	Czechia_N.AG	Karitiana.DG	-0.00869657	0.00353497	-2.46016	0.0138876	579659
Bahrain_EMTylos_SeleucidCharacene.SG	c_8	Czechia_EN_LBK.AG	Karitiana.DG	0.000818901	0.00489919	0.16715	0.867252	416965
Bahrain_EMTylos_SeleucidCharacene.SG	c_8	Czechia_C.AG	Karitiana.DG	-0.0053285	0.00411657	-1.2944	0.195526	422460
Bahrain_EMTylos_SeleucidCharacene.SG	c_8	Czechia_IA_LaTene_Hallstatt.AG	Karitiana.DG	-0.00199026	0.00464864	-0.428139	0.66855	438255
Bahrain_EMTylos_SeleucidCharacene.SG	c_8	Czechia_MBA_Tumulus.AG	Karitiana.DG	2.84553e-05	0.00361355	0.00787462	0.993717	498905
Bahrain_EMTylos_SeleucidCharacene.SG	c_8	Czechia_LN.AG	Karitiana.DG	-0.00595478	0.00604837	-0.984526	0.324857	139706
Bahrain_EMTylos_SeleucidCharacene.SG	c_8	Czechia_Medieval.AG	Karitiana.DG	-0.000396314	0.00408917	-0.0969179	0.922792	417348
Bahrain_EMTylos_SeleucidCharacene.SG	c_8	Czechia_EMBA.AG	Karitiana.DG	-0.0022657	0.00477439	-0.474554	0.635105	322172
Bahrain_EMTylos_SeleucidCharacene.SG	c_8	Russia_Caucasus_Maikop.AG	Karitiana.DG	-0.00284953	0.00525759	-0.541984	0.58783	249507
Bahrain_EMTylos_SeleucidCharacene.SG	c_8	Czechia_Modern.AG	Karitiana.DG	0.00545516	0.00495899	1.10005	0.271308	307681
Bahrain_EMTylos_SeleucidCharacene.SG	c_8	Ukraine_N.AG	Karitiana.DG	-8.4492e-05	0.00318549	-0.0265241	0.978839	593199
Bahrain_EMTylos_SeleucidCharacene.SG	c_8	Ukraine_Mesolithic.AG	Karitiana.DG	0.00174414	0.003333	0.523296	0.600769	576476
Bahrain_EMTylos_SeleucidCharacene.SG	c_8	Ukraine_Mesolithic_DG.DG	Karitiana.DG	0.000218193	0.00409102	0.0533345	0.957465	644008
Bahrain_EMTylos_SeleucidCharacene.SG	c_8	Ukraine_Mesolithic.SG	Karitiana.DG	0.00220262	0.00361836	0.608734	0.542701	648661
Bahrain_EMTylos_SeleucidCharacene.SG	c_8	Romania_EN.AG	Karitiana.DG	0.0025695	0.00716023	0.358857	0.719702	94856
Bahrain_EMTylos_SeleucidCharacene.SG	c_8	Ukraine_Ozera_EBA_Yamnaya.AG	Karitiana.DG	0.0102408	0.00498917	2.0526	0.0401113	343395
Bahrain_EMTylos_SeleucidCharacene.SG	c_8	Ukraine_Eneolithic_Trypillia.AG	Karitiana.DG	0.0017474	0.00558457	0.312899	0.754358	158846
Bahrain_EMTylos_SeleucidCharacene.SG	c_8	Russia_Tyumen_HG.AG	Karitiana.DG	0.00628934	0.00453688	1.38627	0.165665	446234
Bahrain_EMTylos_SeleucidCharacene.SG	c_8	Russia_Tyumen_HG.DG	Karitiana.DG	0.00506439	0.00419909	1.20607	0.22779	638363
Bahrain_EMTylos_SeleucidCharacene.SG	c_8	Russia_Tyumen_HG.SG	Karitiana.DG	0.00205126	0.00442587	0.463471	0.643027	645877
Bahrain_EMTylos_SeleucidCharacene.SG	c_8	Russia_WestSiberia_N.DG	Karitiana.DG	0.00346838	0.00366335	0.946779	0.343751	639144
Bahrain_EMTylos_SeleucidCharacene.SG	c_8	Russia_WestSiberia_N.SG	Karitiana.DG	0.00349014	0.00392179	0.889936	0.3735	646477
Bahrain_EMTylos_SeleucidCharacene.SG	c_8	Moldova_IA.AG	Karitiana.DG	0.00376476	0.00524966	0.717144	0.473285	198078
Bahrain_EMTylos_SeleucidCharacene.SG	c_8	Moldova_MBA_Catacomb.AG	Karitiana.DG	0.00626225	0.00454191	1.37877	0.167966	355408
Bahrain_EMTylos_SeleucidCharacene.SG	c_8	Moldova_LBA.AG	Karitiana.DG	0.00151246	0.00750024	0.201655	0.840186	80310
Bahrain_EMTylos_SeleucidCharacene.SG	c_8	Russia_Caucasus_LBA_Dolmen.AG	Karitiana.DG	-0.000512917	0.00863728	-0.0593841	0.952646	50351
Bahrain_EMTylos_SeleucidCharacene.SG	c_8	Russia_Caucasus_Eneolithic.AG	Karitiana.DG	-0.000424759	0.0047869	-0.0887335	0.929294	414860
Bahrain_EMTylos_SeleucidCharacene.SG	c_8	Ukraine_EBA_Yamnaya.AG	Karitiana.DG	0.00452338	0.0044261	1.02198	0.306791	456376
Bahrain_EMTylos_SeleucidCharacene.SG	c_8	Romania_EN_Cris.AG	Karitiana.DG	0.00297763	0.00547465	0.543894	0.586514	219007
Bahrain_EMTylos_SeleucidCharacene.SG	c_8	Poland_GlobularAmphora.AG	Karitiana.DG	-0.00501809	0.00374929	-1.33841	0.180762	424164
Bahrain_EMTylos_SeleucidCharacene.SG	c_8	Slovakia_N_ZeliezovceGroup.AG	Karitiana.DG	-0.00445613	0.00476571	-0.935042	0.349767	293148
Bahrain_EMTylos_SeleucidCharacene.SG	c_8	Romania_MaguraBuduiasca_Mesolithic.AG	Karitiana.DG	0.00992921	0.00543935	1.82544	0.0679346	238030
Bahrain_EMTylos_SeleucidCharacene.SG	c_8	Romania_IronGates_Mesolithic.AG	Karitiana.DG	-0.00160844	0.003576	-0.449786	0.652865	609239
Bahrain_EMTylos_SeleucidCharacene.SG	c_8	Czechia_EBA_Starounetice.AG	Karitiana.DG	-0.00286502	0.00472644	-0.606169	0.544402	385184
Bahrain_EMTylos_SeleucidCharacene.SG	c_8	Poland_BellBeaker.AG	Karitiana.DG	-0.00104443	0.0034577	-0.302058	0.762608	558593
Bahrain_EMTylos_SeleucidCharacene.SG	c_8	Slovakia_Medieval_2.AG	Karitiana.DG	0.00282242	0.00451324	0.625365	0.531732	429699
Bahrain_EMTylos_SeleucidCharacene.SG	c_8	Czechia_EBA.AG	Karitiana.DG	0.00172393	0.0033188	0.519446	0.60345	591377
Bahrain_EMTylos_SeleucidCharacene.SG	c_8	Czechia_EarlySlav.AG	Karitiana.DG	-0.00279639	0.00496591	-0.563119	0.573354	294587
Bahrain_EMTylos_SeleucidCharacene.SG	c_8	Russia_Tyumen_N.AG	Karitiana.DG	0.00859152	0.00469954	1.82816	0.0675256	344213
Bahrain_EMTylos_SeleucidCharacene.SG	c_8	Ukraine_EBA.AG	Karitiana.DG	-0.00226963	0.00475684	-0.47713	0.633269	323754
Bahrain_EMTylos_SeleucidCharacene.SG	c_8	Russia_LBA_Priobrazhenka.AG	Karitiana.DG	0.00449466	0.00542169	0.829015	0.407096	176715
Bahrain_EMTylos_SeleucidCharacene.SG	c_8	Romania_EN_Starcevo.AG	Karitiana.DG	-0.0130932	0.00484678	-2.70141	0.00690456	373864
Bahrain_EMTylos_SeleucidCharacene.SG	c_8	Romania_MLBA.AG	Karitiana.DG	0.00121182	0.00512815	0.236307	0.813195	189831
Bahrain_EMTylos_SeleucidCharacene.SG	c_8	Russia_Caucasus_Maikop_Novosvobodnaya.AG	Karitiana.DG	0.00611059	0.00399812	1.52837	0.126421	464874
Bahrain_EMTylos_SeleucidCharacene.SG	c_8	Poland_ChopiceVeseleCulture.AG	Karitiana.DG	0.00317048	0.00409736	0.773786	0.439058	481237
Bahrain_EMTylos_SeleucidCharacene.SG	c_8	Ukraine_MBA.AG	Karitiana.DG	0.00124829	0.00466333	0.267682	0.788944	406985
Bahrain_EMTylos_SeleucidCharacene.SG	c_8	Poland_EBA.AG	Karitiana.DG	0.00414981	0.0047594	0.871919	0.383253	446408
Bahrain_EMTylos_SeleucidCharacene.SG	c_8	Czechia_EBA_CordedWare.SG	Karitiana.DG	0.00156585	0.00439097	0.356607	0.721386	468901
Bahrain_EMTylos_SeleucidCharacene.SG	c_8	Czechia_BA_BellBeaker.AG	Karitiana.DG	-0.00124017	0.00327081	-0.379164	0.704566	564935
Bahrain_EMTylos_SeleucidCharacene.SG	c_8	Czechia_Eneolithic.AG	Karitiana.DG	-0.00891812	0.00465263	-1.91679	0.0552641	421015
Bahrain_EMTylos_SeleucidCharacene.SG	c_8	Russia_MLBA_Potapovka.AG	Karitiana.DG	0.00584546	0.00507435	1.15196	0.249336	279633
Bahrain_EMTylos_SeleucidCharacene.SG	c_8	Czechia_BA_Veterov_2.AG	Karitiana.DG	0.00360041	0.00436907	0.824069	0.4099	467468
Bahrain_EMTylos_SeleucidCharacene.SG	c_8	Czechia_IA.AG	Karitiana.DG	-0.0105158	0.0047062	-2.23447	0.0254524	444014
Bahrain_EMTylos_SeleucidCharacene.SG	c_8	Ukraine_Igren_N.AG	Karitiana.DG	0.00495711	0.00457205	1.08422	0.278268	378318
Bahrain_EMTylos_SeleucidCharacene.SG	c_8	Ukraine_EBA_GlobularAmphorae.AG	Karitiana.DG	-0.00454253	0.00389316	-1.1668	0.243292	580401
Bahrain_EMTylos_SeleucidCharacene.SG	c_8	Tatar_Irtysh_Barabinsk.SG	Karitiana.DG	-0.00363871	0.00412908	-0.881238	0.378189	330611
Bahrain_EMTylos_SeleucidCharacene.SG	c_8	Russia_Yazykovo_N.AG	Karitiana.DG	-0.000214653	0.0047003	-0.045668	0.963575	406749
Bahrain_EMTylos_SeleucidCharacene.SG	c_8	Russia_Mesolithic_Veretye.SG	Karitiana.DG	0.00269532	0.00332782	0.809937	0.417976	648968
Bahrain_EMTylos_SeleucidCharacene.SG	c_8	Russia_North_Caucasus_MBA.AG	Karitiana.DG	0.00399157	0.00378842	1.05363	0.292055	556560
Bahrain_EMTylos_SeleucidCharacene.SG	c_8	Russia_Kibol_Modern.AG	Karitiana.DG	0.00284564	0.00430285	0.661338	0.508395	526817
Bahrain_EMTylos_SeleucidCharacene.SG	c_8	Russia_Kideksha_Modern.AG	Karitiana.DG	-0.00228616	0.00372753	-0.613317	0.539667	600596
Bahrain_EMTylos_SeleucidCharacene.SG	c_8	Russia_Kideksha_Medieval.AG	Karitiana.DG	-0.00140669	0.00462065	-0.304436	0.760796	433111
Bahrain_EMTylos_SeleucidCharacene.SG	c_8	Czechia_N_Rivnac.AG	Karitiana.DG	-0.00871953	0.00373725	-2.33314	0.0196409	576829
Bahrain_EMTylos_SeleucidCharacene.SG	c_8	Russia_Krasnoe_Medieval.AG	Karitiana.DG	0.000778492	0.004488	0.173461	0.862289	516444
Bahrain_EMTylos_SeleucidCharacene.SG	c_8	Ukraine_CernavodaI_Kartal_C.AG	Karitiana.DG	0.00209849	0.00329327	0.637207	0.52399	616912
Bahrain_EMTylos_SeleucidCharacene.SG	c_8	Russia_Mesolithic_Veretye.AG	Karitiana.DG	0.00652607	0.00481432	1.35555	0.175241	272659
Bahrain_EMTylos_SeleucidCharacene.SG	c_8	Crimea_Pantikapaion.SG	Karitiana.DG	0.00733038	0.00517688	1.41598	0.15678	267235
Bahrain_EMTylos_SeleucidCharacene.SG	c_8	Russia_Kostenki14_UP.SG	Karitiana.DG	0.00121654	0.00462208	0.263202	0.792395	595286
Bahrain_EMTylos_SeleucidCharacene.SG	c_8	Russia_Kostenki14_UP.AG.BY.AA	Karitiana.DG	-0.000823523	0.00458622	-0.179565	0.857494	618730
Bahrain_EMTylos_SeleucidCharacene.SG	c_8	Russia_EarlySarmatian_SouthernUrals.SG	Karitiana.DG	0.00337989	0.00351348	0.961976	0.336061	536286
Bahrain_EMTylos_SeleucidCharacene.SG	c_8	Romania_IronGates_Mesolithic.SG	Karitiana.DG	0.000522669	0.00365661	0.142938	0.886339	635920
Bahrain_EMTylos_SeleucidCharacene.SG	c_8	Ukraine_Eneolithic_Usatove_Majaky_C.AG	Karitiana.DG	-0.00117714	0.00346669	-0.339557	0.73419	605635
Bahrain_EMTylos_SeleucidCharacene.SG	c_8	Ukraine_Eneolithic_Usatove_Majaky_EBA.AG	Karitiana.DG	0.0111314	0.00402127	2.76813	0.00563781	504301
Bahrain_EMTylos_SeleucidCharacene.SG	c_8	Russia_Ivanovo_Fatyanovo_BA.SG	Karitiana.DG	0.00564252	0.00477895	1.1807	0.237721	268320
Bahrain_EMTylos_SeleucidCharacene.SG	c_8	Ukraine_EBA_Catacomb.SG	Karitiana.DG	0.00092897	0.00671148	0.138415	0.889912	110297
Bahrain_EMTylos_SeleucidCharacene.SG	c_8	Ukraine_Danube_EIA_Cimmerian.SG	Karitiana.DG	-0.00419759	0.00598259	-0.701635	0.482907	150128
Bahrain_EMTylos_SeleucidCharacene.SG	c_8	Ukraine_IA_Scythian.SG	Karitiana.DG	0.00245276	0.00429294	0.571346	0.567765	370315
Bahrain_EMTylos_SeleucidCharacene.SG	c_8	Ukraine_EIA_Scythian.SG	Karitiana.DG	0.00328342	0.00381775	0.860041	0.389767	599939
Bahrain_EMTylos_SeleucidCharacene.SG	c_8	Russia_EasternScythian_SouthernUrals.SG	Karitiana.DG	0.0042526	0.005051	0.841933	0.399826	247786
Bahrain_EMTylos_SeleucidCharacene.SG	c_8	Russia_MiddleSarmatian_SouthernUrals.SG	Karitiana.DG	-0.00221987	0.00504762	-0.439785	0.660093	339155
Bahrain_EMTylos_SeleucidCharacene.SG	c_8	Russia_Steppe_Catacomb.AG	Karitiana.DG	0.00550484	0.00350559	1.5703	0.116344	493803
Bahrain_EMTylos_SeleucidCharacene.SG	c_8	Russia_Caucasus_LateMaikop.AG	Karitiana.DG	0.00302461	0.00451265	0.670252	0.502697	455484
Bahrain_EMTylos_SeleucidCharacene.SG	c_8	Russia_Minino_Mesolithic.AG	Karitiana.DG	0.000210366	0.00331444	0.0634697	0.949393	623278
Bahrain_EMTylos_SeleucidCharacene.SG	c_8	Russia_KusnarenkovoKarajakupovo_Medieval.SG	Karitiana.DG	0.00364278	0.0043712	0.83336	0.404642	508588
Bahrain_EMTylos_SeleucidCharacene.SG	c_8	Russia_Murzihinskiy_Eneolithic.AG	Karitiana.DG	0.0122008	0.00535841	2.27695	0.0227892	176093
Bahrain_EMTylos_SeleucidCharacene.SG	c_8	Russia_Murzikha_Eneolithic.AG	Karitiana.DG	0.0049657	0.00567166	0.875529	0.381286	188971
Bahrain_EMTylos_SeleucidCharacene.SG	c_8	Russia_Murzikha_Eneolithic_Sidelkino.AG	Karitiana.DG	0.00359404	0.00586628	0.612661	0.5401	155104
Bahrain_EMTylos_SeleucidCharacene.SG	c_8	Mari.SG	Karitiana.DG	-0.00705167	0.00422008	-1.67098	0.0947258	631216
Bahrain_EMTylos_SeleucidCharacene.SG	c_8	Poland_EBA.SG	Karitiana.DG	0.00274347	0.00426244	0.64364	0.519809	616921
Bahrain_EMTylos_SeleucidCharacene.SG	c_8	Poland_TRB.SG	Karitiana.DG	-0.00206545	0.00405754	-0.50904	0.610724	629744
Bahrain_EMTylos_SeleucidCharacene.SG	c_8	Poland_BKG.SG	Karitiana.DG	-0.00442063	0.00349588	-1.26453	0.206041	648971
Bahrain_EMTylos_SeleucidCharacene.SG	c_8	Poland_GlobularAmphora.SG	Karitiana.DG	-0.00548684	0.00439977	-1.24707	0.212371	597237
Bahrain_EMTylos_SeleucidCharacene.SG	c_8	Poland_CordedWare_3.SG	Karitiana.DG	0.00119694	0.003816	0.313664	0.753776	643087
Bahrain_EMTylos_SeleucidCharacene.SG	c_8	Poland_CordedWare_1.SG	Karitiana.DG	-0.00152475	0.00363102	-0.419921	0.674543	643439
Bahrain_EMTylos_SeleucidCharacene.SG	c_8	Russia_Ural_Mesolithic_RomanovIlmurzin.SG	Karitiana.DG	0.00575228	0.00750226	0.76674	0.443236	72488
Bahrain_EMTylos_SeleucidCharacene.SG	c_8	Russia_Don_N_Mariupol.SG	Karitiana.DG	0.0036093	0.00402592	0.896515	0.369978	628144
Bahrain_EMTylos_SeleucidCharacene.SG	c_8	Russia_UpperVolga_Eneolithic_Volosovo.SG	Karitiana.DG	0.00373027	0.00334608	1.11482	0.264929	646265
Bahrain_EMTylos_SeleucidCharacene.SG	c_8	Russia_Don_Eneolithic_SeredniiStih.SG	Karitiana.DG	0.0051377	0.00329083	1.56122	0.118472	648656
Bahrain_EMTylos_SeleucidCharacene.SG	c_8	Russia_Don_MBA_Catacomb.SG	Karitiana.DG	0.00821954	0.00501921	1.63762	0.101502	229353
Bahrain_EMTylos_SeleucidCharacene.SG	c_8	Russia_UpperVolga_LN_Lyalovo.SG	Karitiana.DG	-0.00155848	0.00366961	-0.424699	0.671056	605462
Bahrain_EMTylos_SeleucidCharacene.SG	c_8	Ukraine_Dnieper_N_Mariupol.SG	Karitiana.DG	0.00265235	0.00321318	0.825457	0.409112	648927
Bahrain_EMTylos_SeleucidCharacene.SG	c_8	Russia_Ob_LN_MidIrtysh.SG	Karitiana.DG	0.00227788	0.00360128	0.63252	0.527047	626499
Bahrain_EMTylos_SeleucidCharacene.SG	c_8	Ukraine_Dnieper_EBA.SG	Karitiana.DG	-2.32645e-05	0.00431247	-0.00539471	0.995696	588235
Bahrain_EMTylos_SeleucidCharacene.SG	c_8	Ukraine_Dnieper_N.SG	Karitiana.DG	0.0112605	0.00473187	2.37971	0.0173265	244190
Bahrain_EMTylos_SeleucidCharacene.SG	c_8	Ukraine_Dnieper_EIA.SG	Karitiana.DG	0.0108376	0.00548703	1.97512	0.0482542	186963
Bahrain_EMTylos_SeleucidCharacene.SG	c_8	Ukraine_Dnieper_Mesolithic.SG	Karitiana.DG	0.0100665	0.00641654	1.56884	0.116684	109779
Bahrain_EMTylos_SeleucidCharacene.SG	c_8	Ukraine_N.SG	Karitiana.DG	0.00242029	0.00375928	0.643818	0.519694	470328
Bahrain_EMTylos_SeleucidCharacene.SG	c_8	Russia_Minino_Mesolithic.SG	Karitiana.DG	-0.00111052	0.00443043	-0.250656	0.80208	297768
Bahrain_EMTylos_SeleucidCharacene.SG	c_8	Russia_Minino_EIA.SG	Karitiana.DG	0.00293957	0.00435177	0.675487	0.499366	598931
Bahrain_EMTylos_SeleucidCharacene.SG	c_8	Russia_BolshoyOleniyOstrov_MBA.SG	Karitiana.DG	0.00136664	0.0038443	0.355497	0.722217	538727
Bahrain_EMTylos_SeleucidCharacene.SG	c_8	Russia_Ob_LN_KuznetskAltai.SG	Karitiana.DG	0.00522962	0.00365315	1.43154	0.152276	554419
Bahrain_EMTylos_SeleucidCharacene.SG	c_8	Poland_Eneolithic_TRB.SG	Karitiana.DG	-0.00152861	0.00519079	-0.294485	0.768387	250830
Bahrain_EMTylos_SeleucidCharacene.SG	c_8	Romania_LM_IronGates.SG	Karitiana.DG	-0.00245436	0.00468948	-0.523375	0.600713	284106
Bahrain_EMTylos_SeleucidCharacene.SG	c_8	Russia_Ob_Eneolithic_ComPit.SG	Karitiana.DG	0.00389968	0.00329566	1.18328	0.236699	610919
Bahrain_EMTylos_SeleucidCharacene.SG	c_8	Russia_Ural_N.SG	Karitiana.DG	0.000972956	0.00552603	0.176068	0.860241	205413
Bahrain_EMTylos_SeleucidCharacene.SG	c_8	Russia_VolgaOka_LM.SG	Karitiana.DG	0.00352328	0.00439208	0.80219	0.422443	615443
Bahrain_EMTylos_SeleucidCharacene.SG	c_8	Russia_Ob_N.SG	Karitiana.DG	0.00721825	0.00318993	2.26283	0.0236464	642163
Bahrain_EMTylos_SeleucidCharacene.SG	c_8	Russia_Ob_BA.SG	Karitiana.DG	0.0157798	0.00773988	2.03876	0.0414738	65763
Bahrain_EMTylos_SeleucidCharacene.SG	c_8	Russia_Ob_Eneolithic.SG	Karitiana.DG	0.00813042	0.00531784	1.52889	0.126291	206189
Bahrain_EMTylos_SeleucidCharacene.SG	c_8	Russia_Ob_Mesolithic.SG	Karitiana.DG	0.0102759	0.00650236	1.58034	0.11403	120656
Bahrain_EMTylos_SeleucidCharacene.SG	c_8	Czechia_N_Jordanow.AG	Karitiana.DG	-0.00361797	0.00397009	-0.911307	0.362133	555246
Bahrain_EMTylos_SeleucidCharacene.SG	c_8	Russia_Steppe_Lola.AG	Karitiana.DG	0.0122281	0.00457371	2.67357	0.0075048	451269
Bahrain_EMTylos_SeleucidCharacene.SG	c_8	Poland_Kowalewko_Wielbark_IA.SG	Karitiana.DG	0.00130939	0.00318159	0.411553	0.680667	646008
Bahrain_EMTylos_SeleucidCharacene.SG	c_8	Poland_Gaski_Przeworsk_IA.SG	Karitiana.DG	0.00477839	0.00472951	1.01033	0.312335	267464
Bahrain_EMTylos_SeleucidCharacene.SG	c_8	Poland_Maslomecz_Wielbark_IA.SG	Karitiana.DG	0.000166476	0.00346256	0.048079	0.961653	646044
Bahrain_EMTylos_SeleucidCharacene.SG	c_8	Poland_Niemcza_IA.SG	Karitiana.DG	-0.000816879	0.00319115	-0.255983	0.797964	630294
Bahrain_EMTylos_SeleucidCharacene.SG	c_8	Poland_Markowice_IA.SG	Karitiana.DG	-0.000202271	0.00455062	-0.044449	0.964546	303136
Bahrain_EMTylos_SeleucidCharacene.SG	c_8	Poland_Legowo_IA.SG	Karitiana.DG	0.00180675	0.00411576	0.438982	0.660674	387163
Bahrain_EMTylos_SeleucidCharacene.SG	c_8	Poland_Lad_IA.SG	Karitiana.DG	0.00127057	0.00332779	0.381807	0.702604	601586
Bahrain_EMTylos_SeleucidCharacene.SG	c_8	Poland_Oblaczkowo_IA.SG	Karitiana.DG	-0.000802681	0.0050647	-0.158486	0.874074	202382
Bahrain_EMTylos_SeleucidCharacene.SG	c_8	Poland_PoznanSrodka_IA.SG	Karitiana.DG	-0.00172348	0.00421714	-0.408684	0.682772	272843
Bahrain_EMTylos_SeleucidCharacene.SG	c_8	Poland_Rumin_IA.SG	Karitiana.DG	0.00317523	0.0053158	0.59732	0.550294	202446
Bahrain_EMTylos_SeleucidCharacene.SG	c_8	Poland_Plonsk_IA.SG	Karitiana.DG	0.00181603	0.00350622	0.517945	0.604496	522465
Bahrain_EMTylos_SeleucidCharacene.SG	c_8	Poland_Groszowice_IA.SG	Karitiana.DG	-0.00230192	0.00838326	-0.274586	0.783635	51431
Bahrain_EMTylos_SeleucidCharacene.SG	c_8	Poland_Konskie_IA.SG	Karitiana.DG	0.0060383	0.00515131	1.17219	0.241122	181356
Bahrain_EMTylos_SeleucidCharacene.SG	c_8	Poland_OstrowLednicki_IA.SG	Karitiana.DG	0.00255167	0.00343575	0.742682	0.457674	608993
Bahrain_EMTylos_SeleucidCharacene.SG	c_8	Poland_Dziekanowice_IA.SG	Karitiana.DG	0.000603631	0.00404744	0.149139	0.881444	451921
Bahrain_EMTylos_SeleucidCharacene.SG	c_8	Poland_Santok_IA.SG	Karitiana.DG	-9.57479e-05	0.00339816	-0.0281764	0.977521	571404
Bahrain_EMTylos_SeleucidCharacene.SG	c_8	Poland_Czarnowko_Wielbark_IA.SG	Karitiana.DG	0.00669364	0.00573207	1.16775	0.242906	124425
Bahrain_EMTylos_SeleucidCharacene.SG	c_8	Poland_PruszczGdanski_Wielbark_IA.SG	Karitiana.DG	-0.000111156	0.00339446	-0.0327463	0.973877	543000
Bahrain_EMTylos_SeleucidCharacene.SG	c_8	Poland_Milicz_IA.SG	Karitiana.DG	-0.00370357	0.00515936	-0.717836	0.472858	200730
Bahrain_EMTylos_SeleucidCharacene.SG	c_8	Poland_Poznan_IA.SG	Karitiana.DG	-0.00158119	0.00549719	-0.287636	0.773625	168421
Bahrain_EMTylos_SeleucidCharacene.SG	c_8	Poland_Balczewo_IA.SG	Karitiana.DG	0.00216346	0.00628522	0.344214	0.730685	122058
Bahrain_EMTylos_SeleucidCharacene.SG	c_8	Poland_PoznanSolacz_IA.SG	Karitiana.DG	0.00584473	0.00829133	0.70492	0.48086	56400
Bahrain_EMTylos_SeleucidCharacene.SG	c_8	Russia_Steppe_Eneolithic.AG	Karitiana.DG	0.00621355	0.00351925	1.76559	0.0774651	571550
Bahrain_EMTylos_SeleucidCharacene.SG	c_8	Russia_NorthCaucasus_EBA.AG	Karitiana.DG	0.00226124	0.00549396	0.411587	0.680642	167743
Bahrain_EMTylos_SeleucidCharacene.SG	c_8	Romania_PietreleMaguraGorgana_Gumelnita_C.AG	Karitiana.DG	-0.00533815	0.00326845	-1.63324	0.102419	645734
Bahrain_EMTylos_SeleucidCharacene.SG	c_8	Romania_Dudesti_PietreleMaguraGorgana_N.AG	Karitiana.DG	-0.00107191	0.0060279	-0.177824	0.858861	166370
Bahrain_EMTylos_SeleucidCharacene.SG	c_8	Romania_CernavodaPossible_PietreleMaguraGorgana_C.AG	Karitiana.DG	-0.0103137	0.00518412	-1.98948	0.0466481	308752
Bahrain_EMTylos_SeleucidCharacene.SG	c_8	Romania_PietreleMaguraGorgana_Gumelnita_EBA.AG	Karitiana.DG	0.00121452	0.00578508	0.20994	0.833715	164562
Bahrain_EMTylos_SeleucidCharacene.SG	c_8	Romania_UP_Muierri.SG	Karitiana.DG	-0.0109263	0.00438146	-2.49375	0.0126402	648801
Bahrain_EMTylos_SeleucidCharacene.SG	c_8	Moldova_Pocrovca_V.SG	Karitiana.DG	0.00211123	0.0043997	0.479858	0.631328	615944
Bahrain_EMTylos_SeleucidCharacene.SG	c_8	Russia_EarlySarmatian.SG	Karitiana.DG	0.0100036	0.00656679	1.52336	0.127668	101073
Bahrain_EMTylos_SeleucidCharacene.SG	c_8	Poland_Weklice_WielbarkCulture_Roman.SG	Karitiana.DG	0.00202828	0.0032796	0.618454	0.536276	648294
Bahrain_EMTylos_SeleucidCharacene.SG	c_8	Slovakia_BytcaHrabove_Puchov_LaTene_Roman.SG	Karitiana.DG	-0.00453948	0.00400891	-1.13235	0.257488	522148
Bahrain_EMTylos_SeleucidCharacene.SG	c_8	Slovakia_Mikusovce_LaTene_Roman.SG	Karitiana.DG	0.000623978	0.00495452	0.125941	0.899779	348983
Bahrain_EMTylos_SeleucidCharacene.SG	c_8	Slovakia_Zohor_Germanic_Roman.SG	Karitiana.DG	-0.0041443	0.00463486	-0.894158	0.371238	436336
Bahrain_EMTylos_SeleucidCharacene.SG	c_8	Slovakia_TesarkeMlynany_Germanic_MigrationPeriod.SG	Karitiana.DG	0.00193473	0.00335889	0.576003	0.564613	645144
Bahrain_EMTylos_SeleucidCharacene.SG	c_8	Poland_EBA_Unetice.SG	Karitiana.DG	-7.43189e-06	0.00429595	-0.00172998	0.99862	381201
Bahrain_EMTylos_SeleucidCharacene.SG	c_8	Poland_Koszyce_GlobularAmphora.SG	Karitiana.DG	-0.00628298	0.00340634	-1.84449	0.0651112	648995
Bahrain_EMTylos_SeleucidCharacene.SG	c_8	Poland_Sandomierz_GlobularAmphora.SG	Karitiana.DG	-0.00379546	0.00429361	-0.88398	0.376707	483856
Bahrain_EMTylos_SeleucidCharacene.SG	c_8	Poland_Ksiaznice_GlobularAmphora.SG	Karitiana.DG	-0.00289635	0.00402699	-0.719235	0.471996	589684
Bahrain_EMTylos_SeleucidCharacene.SG	c_8	Poland_Wilczyce_GlobularAmphora.SG	Karitiana.DG	-0.00643808	0.00546038	-1.17905	0.238377	234440
Bahrain_EMTylos_SeleucidCharacene.SG	c_8	Russia_Remontnoye_EBA_Yamnaya.SG	Karitiana.DG	0.00196283	0.00397514	0.493775	0.621465	422208
Bahrain_EMTylos_SeleucidCharacene.SG	c_8	Russia_MLBA_Sintashta.SG	Karitiana.DG	0.000295703	0.00379586	0.0779016	0.937906	554609
Bahrain_EMTylos_SeleucidCharacene.SG	c_8	Poland_CordedWare_ProtoUnetice.SG	Karitiana.DG	0.00804149	0.00873435	0.920674	0.35722	58613
Bahrain_EMTylos_SeleucidCharacene.SG	c_8	Russia_Andronovo.SG	Karitiana.DG	0.00365385	0.00364554	1.00228	0.316209	642808
Bahrain_EMTylos_SeleucidCharacene.SG	c_8	Russia_IA_2.SG	Karitiana.DG	-0.00194871	0.00436745	-0.44619	0.65546	482183
Bahrain_EMTylos_SeleucidCharacene.SG	c_8	Russia_Afanasievo.SG	Karitiana.DG	0.00513163	0.00328365	1.56278	0.118103	648093
Bahrain_EMTylos_SeleucidCharacene.SG	c_8	Russia_Mezhovskaya.SG	Karitiana.DG	0.00380191	0.00402095	0.945525	0.344391	581317
Bahrain_EMTylos_SeleucidCharacene.SG	c_8	Russia_BA_Steppe_NorthCaucasus.SG	Karitiana.DG	0.00816943	0.00466585	1.7509	0.0799633	390563
Bahrain_EMTylos_SeleucidCharacene.SG	c_8	Russia_Kalmykia_EBA_Yamnaya.SG	Karitiana.DG	0.00851925	0.00389322	2.18823	0.028653	546967
Bahrain_EMTylos_SeleucidCharacene.SG	c_8	Czechia_BellBeaker.SG	Karitiana.DG	-0.00281557	0.00689711	-0.408224	0.683109	79556
Bahrain_EMTylos_SeleucidCharacene.SG	c_8	Czechia_EarlyMedieval_EarlySlav.SG	Karitiana.DG	0.00366491	0.0044559	0.822484	0.410801	401095
Bahrain_EMTylos_SeleucidCharacene.SG	c_8	Czechia_EBA_Starounetice.SG	Karitiana.DG	0.0013661	0.00478114	0.285726	0.775088	393225
Bahrain_EMTylos_SeleucidCharacene.SG	c_8	Russia_IA_3.SG	Karitiana.DG	0.00348889	0.00360283	0.968377	0.332856	585679
Bahrain_EMTylos_SeleucidCharacene.SG	c_8	Russia_Caucasus_EBA_Yamnaya.AG	Karitiana.DG	0.00999515	0.00386145	2.58844	0.00964113	434286
Bahrain_EMTylos_SeleucidCharacene.SG	c_8	Russia_LateMaikop.AG	Karitiana.DG	0.0079993	0.00485649	1.64714	0.0995302	412634
Bahrain_EMTylos_SeleucidCharacene.SG	c_8	Russia_Shekshovo9_EarlyMedieval.AG	Karitiana.DG	-0.00356894	0.00388756	-0.918041	0.358597	532733
Bahrain_EMTylos_SeleucidCharacene.SG	c_8	Russia_Shekshovo9_HighMedieval.AG	Karitiana.DG	0.00351424	0.0036888	0.952679	0.340753	515271
Bahrain_EMTylos_SeleucidCharacene.SG	c_8	Russia_Shekshovo2_Medieval.AG	Karitiana.DG	0.0039402	0.00412451	0.955314	0.339419	374812
Bahrain_EMTylos_SeleucidCharacene.SG	c_8	Altaian.DG	Karitiana.DG	-0.00687072	0.00372873	-1.84264	0.0653811	632353
Bahrain_EMTylos_SeleucidCharacene.SG	c_8	Chechen.DG	Karitiana.DG	0.00174442	0.00408975	0.426534	0.669718	632081
Bahrain_EMTylos_SeleucidCharacene.SG	c_8	Czech.DG	Karitiana.DG	0.000654973	0.00417985	0.156698	0.875483	632240
Bahrain_EMTylos_SeleucidCharacene.SG	c_8	Lezgin.DG	Karitiana.DG	0.00197665	0.0035124	0.562762	0.573597	633292
Bahrain_EMTylos_SeleucidCharacene.SG	c_8	Mansi.DG	Karitiana.DG	-0.00100813	0.00335168	-0.300784	0.763579	633290
Bahrain_EMTylos_SeleucidCharacene.SG	c_8	Russia_NorthOssetian.DG	Karitiana.DG	0.00351276	0.00355302	0.988668	0.322826	633299
Bahrain_EMTylos_SeleucidCharacene.SG	c_8	Polish.DG	Karitiana.DG	-7.40971e-07	0.00422484	-0.000175384	0.99986	632197
Bahrain_EMTylos_SeleucidCharacene.SG	c_8	Tubalar.DG	Karitiana.DG	-0.00229075	0.00306517	-0.747348	0.454853	633293
Bahrain_EMTylos_SeleucidCharacene.SG	c_8	Russia_Sidelkino_HG.SG	Karitiana.DG	0.00430036	0.00425126	1.01155	0.311753	604473
Bahrain_EMTylos_SeleucidCharacene.SG	c_8	Russia_Sunghir_UP.SG	Karitiana.DG	-0.00396156	0.00360467	-1.09901	0.271765	648997
Bahrain_EMTylos_SeleucidCharacene.SG	c_8	Russia_Sunghir_Medieval.SG	Karitiana.DG	0.00195712	0.00421371	0.464465	0.642315	643843
Bahrain_EMTylos_SeleucidCharacene.SG	c_8	Teleut.SG	Karitiana.DG	-0.00656084	0.00436844	-1.50187	0.133131	312112
Bahrain_EMTylos_SeleucidCharacene.SG	c_8	Tatar_Tomsk.SG	Karitiana.DG	0.0057544	0.00455088	1.26446	0.206065	250428
Bahrain_EMTylos_SeleucidCharacene.SG	c_8	Ukraine_Eneolithic_Usatove_Usatove-BolsojKujalnik_C.AG	Karitiana.DG	0.0040092	0.00361943	1.10769	0.267997	568624
Bahrain_EMTylos_SeleucidCharacene.SG	c_8	Russia_UstIshim_IUP.DG	Karitiana.DG	-0.0088374	0.00429527	-2.05747	0.0396407	599369
Bahrain_EMTylos_SeleucidCharacene.SG	c_8	Ukraine_Eneolithic_Trypillia.SG	Karitiana.DG	-0.0025876	0.00325461	-0.795057	0.42658	649000
Bahrain_EMTylos_SeleucidCharacene.SG	c_8	Ukraine_MBA_CordedWare.SG	Karitiana.DG	0.00409878	0.00466745	0.878163	0.379855	460991
Bahrain_EMTylos_SeleucidCharacene.SG	c_8	Ukraine_LBA_EIA.SG	Karitiana.DG	0.00576237	0.00558103	1.03249	0.301842	153525
Bahrain_EMTylos_SeleucidCharacene.SG	c_8	Russia_Viking.SG	Karitiana.DG	0.000593138	0.00307176	0.193094	0.846886	648992
Bahrain_EMTylos_SeleucidCharacene.SG	c_8	Poland_Viking.SG	Karitiana.DG	-0.000228696	0.0036201	-0.063174	0.949628	645021
Bahrain_EMTylos_SeleucidCharacene.SG	c_8	Poland_Medieval_2.SG	Karitiana.DG	-0.0162508	0.00821573	-1.97801	0.0479281	64938
Bahrain_EMTylos_SeleucidCharacene.SG	c_8	Ukraine_Medieval_Rus_Viking.SG	Karitiana.DG	0.000605627	0.00467937	0.129425	0.897021	542085
Bahrain_EMTylos_SeleucidCharacene.SG	c_8	Ukraine_Medieval_Rus.SG	Karitiana.DG	0.000866326	0.00439264	0.197222	0.843654	603643
Bahrain_EMTylos_SeleucidCharacene.SG	c_8	Czechia_Gravettian.AG.BY.AA	Karitiana.DG	-0.0118138	0.0048297	-2.44608	0.0144418	402637
Bahrain_EMTylos_SeleucidCharacene.SG	c_8	Czechia_Gravettian_alt.AG.BY.AA	Karitiana.DG	0.000843028	0.00782452	0.107742	0.914201	80494
Bahrain_EMTylos_SeleucidCharacene.SG	c_8	Tatar_Volga.SG	Karitiana.DG	-0.00257278	0.00406618	-0.632726	0.526913	648753
Bahrain_EMTylos_SeleucidCharacene.SG	c_8	Czechia_ZlatyKun_IUP.AG.SG	Karitiana.DG	-0.00437881	0.0046346	-0.94481	0.344756	614235
Bahrain_EMTylos_SeleucidCharacene.SG	c_8	Russia_BA_SrubnayaAlakul.AG.SG	Karitiana.DG	0.00219998	0.0029837	0.737333	0.46092	648999
Bahrain_EMTylos_SeleucidCharacene.SG	c_8	Russia_BA_SrubnayaAlakul.SG	Karitiana.DG	0.00573913	0.00316185	1.81512	0.069506	648958
Bahrain_EMTylos_SeleucidCharacene.SG	c_8	Russia_BA_SrubnayaAlakul.AG.AG	Karitiana.DG	0.0063223	0.00588085	1.07507	0.282345	179219
Bahrain_EMTylos_SeleucidCharacene.SG	c_8	Romania_Gumelnita_Gumelnita_LN_Eneolithic.SG	Karitiana.DG	0.00464706	0.00736897	0.630625	0.528285	86399
Bahrain_EMTylos_SeleucidCharacene.SG	c_8	Romania_Garlesti_Salcuta_EN.SG	Karitiana.DG	-0.00503632	0.00674445	-0.746736	0.455223	110917
Bahrain_EMTylos_SeleucidCharacene.SG	c_8	Romania_Curatesti_Boian_LN_Eneolithic.SG	Karitiana.DG	0.00514052	0.00457688	1.12315	0.261374	400654
Bahrain_EMTylos_SeleucidCharacene.SG	c_8	Russia_LateSarmatian.SG	Karitiana.DG	0.00217425	0.00343145	0.633624	0.526326	615622
Bahrain_EMTylos_SeleucidCharacene.SG	c_8	Moldova_Cimmerian.SG	Karitiana.DG	0.00493112	0.00396852	1.24256	0.214031	400170
Bahrain_EMTylos_SeleucidCharacene.SG	c_8	Czechia_MN.SG	Karitiana.DG	-0.00360628	0.00438426	-0.82255	0.410764	470047
Bahrain_EMTylos_SeleucidCharacene.SG	c_8	Russia_LBA_Srubnaya_Alakul.SG	Karitiana.DG	0.00379143	0.00309195	1.22622	0.220114	648946
Bahrain_EMTylos_SeleucidCharacene.SG	c_8	Poland_Kruszyn_ELBK_N.SG	Karitiana.DG	-0.00607129	0.00480256	-1.26418	0.206166	304179
Bahrain_EMTylos_SeleucidCharacene.SG	c_8	Poland_KruszaZamkowa_LLBK_LLengyel_N.SG	Karitiana.DG	-0.00295433	0.00404436	-0.730482	0.465096	629216
Bahrain_EMTylos_SeleucidCharacene.SG	c_8	Russia_Nalchik_E.SG	Karitiana.DG	0.00458181	0.00488455	0.938021	0.348234	284590
Bahrain_EMTylos_SeleucidCharacene.SG	c_8	Poland_Southeast_CordedWare.SG	Karitiana.DG	0.00279635	0.00315484	0.886368	0.375419	648939
Bahrain_EMTylos_SeleucidCharacene.SG	c_8	Poland_Southeast_CordedWare_MC.SG	Karitiana.DG	0.010393	0.00856399	1.21357	0.224913	57488
Bahrain_EMTylos_SeleucidCharacene.SG	c_8	Poland_Southeast_BellBeaker.SG	Karitiana.DG	-0.00250067	0.00413393	-0.604914	0.545236	559003
Bahrain_EMTylos_SeleucidCharacene.SG	c_8	Poland_Mokrzec_Mierzanowice_BA.SG	Karitiana.DG	-0.00417324	0.00568952	-0.733495	0.463256	160718
Bahrain_EMTylos_SeleucidCharacene.SG	c_8	Poland_Ksiaznice_LublinVolhynian_Eneolithic.SG	Karitiana.DG	-0.00476198	0.00441658	-1.07821	0.280942	529771
Bahrain_EMTylos_SeleucidCharacene.SG	c_8	Poland_Racot_LLBK_LLengyel_N.SG	Karitiana.DG	-0.0055828	0.00484255	-1.15286	0.248966	437196
Bahrain_EMTylos_SeleucidCharacene.SG	c_8	Poland_Siniarzewo_LLBK_LLengyel_N.SG	Karitiana.DG	-0.0053471	0.00472953	-1.13058	0.258233	311551
Bahrain_EMTylos_SeleucidCharacene.SG	c_8	Poland_Bronocice_LublinVolhynian_Eneolithic.SG	Karitiana.DG	-0.00730138	0.00664822	-1.09825	0.272097	105175
Bahrain_EMTylos_SeleucidCharacene.SG	c_8	Poland_CordedWare.SG	Karitiana.DG	0.00506195	0.00432668	1.16994	0.242025	536992
Bahrain_EMTylos_SeleucidCharacene.SG	c_8	Poland_Kamienskie_Mesolithic.SG	Karitiana.DG	0.00338403	0.00893122	0.378898	0.704763	50219
Bahrain_EMTylos_SeleucidCharacene.SG	c_8	Romania_Baciu_StarcevoCris_EN.SG	Karitiana.DG	-0.00751934	0.00490022	-1.53449	0.124909	470848
Bahrain_EMTylos_SeleucidCharacene.SG	c_8	Russia_IA_Ingria.SG	Karitiana.DG	0.000398387	0.00400723	0.0994171	0.920807	415896
Bahrain_EMTylos_SeleucidCharacene.SG	c_8	Moldova_Glinoe_Scythian.SG	Karitiana.DG	0.0058208	0.00353348	1.64733	0.0994909	607344
Bahrain_EMTylos_SeleucidCharacene.SG	c_8	Ukraine_Nikolske_N.SG	Karitiana.DG	5.1654e-05	0.00552294	0.00935262	0.992538	144138
Bahrain_EMTylos_SeleucidCharacene.SG	c_8	Ukraine_Eneolithic_SeredniiStih.SG	Karitiana.DG	0.00878343	0.00481277	1.82503	0.067997	227102
Bahrain_EMTylos_SeleucidCharacene.SG	c_8	Ukraine_Yasinovatka_MT_N.SG	Karitiana.DG	0.0104174	0.00718308	1.45027	0.146982	79403
Bahrain_EMTylos_SeleucidCharacene.SG	c_8	Iran_TepeAbdulHosein_N.SG	Karitiana.DG	0.0140716	0.00385276	3.65233	0.000259872	598063
Bahrain_EMTylos_SeleucidCharacene.SG	c_8	Greece_Aidonia_LBA.AG	Karitiana.DG	-0.00262556	0.00389289	-0.674449	0.500026	523903
Bahrain_EMTylos_SeleucidCharacene.SG	c_8	Turkey_Marmara_Aktopraklik_LN.SG	Karitiana.DG	-0.00430743	0.0046301	-0.93031	0.35221	642629
Bahrain_EMTylos_SeleucidCharacene.SG	c_8	Turkey_Hatay_Alalakh_MLBA.AG	Karitiana.DG	-0.00435362	0.00319046	-1.36458	0.172386	641635
Bahrain_EMTylos_SeleucidCharacene.SG	c_8	Azerbaijan_Caucasus_lowlands_LateC.AG	Karitiana.DG	0.00412408	0.00522984	0.788568	0.430365	218110
Bahrain_EMTylos_SeleucidCharacene.SG	c_8	Bulgaria_Varna_Chalcolithic.AG	Karitiana.DG	-0.00341866	0.00330364	-1.03481	0.300756	637256
Bahrain_EMTylos_SeleucidCharacene.SG	c_8	Greece_Crete_Aposelemis_N.AG	Karitiana.DG	0.00204702	0.00407406	0.502453	0.615349	339870
Bahrain_EMTylos_SeleucidCharacene.SG	c_8	Greece_Crete_Aposelemis_LBA.AG	Karitiana.DG	0.00272623	0.00466431	0.584487	0.558893	261927
Bahrain_EMTylos_SeleucidCharacene.SG	c_8	Turkey_East_Arslantepe_EBA.AG	Karitiana.DG	-0.00279047	0.00356561	-0.782608	0.433857	598014
Bahrain_EMTylos_SeleucidCharacene.SG	c_8	Turkey_East_Arslantepe_Chalcolithic.AG	Karitiana.DG	-0.00270564	0.00334109	-0.809806	0.418052	630341
Bahrain_EMTylos_SeleucidCharacene.SG	c_8	Israel_Ashkelon_IA2.AG	Karitiana.DG	-0.00232975	0.00462426	-0.503809	0.614396	297603
Bahrain_EMTylos_SeleucidCharacene.SG	c_8	Israel_Ashkelon_LBA.AG	Karitiana.DG	-0.00235097	0.00468885	-0.501396	0.616092	242328
Bahrain_EMTylos_SeleucidCharacene.SG	c_8	Israel_Ashkelon_IA1.AG	Karitiana.DG	-0.0148867	0.00510027	-2.9188	0.00351381	172500
Bahrain_EMTylos_SeleucidCharacene.SG	c_8	Bahrain_EMTylos_SeleucidCharacene.SG	Karitiana.DG	1	0	Inf	0	649004
Bahrain_EMTylos_SeleucidCharacene.SG	c_8	Jordan_Baja_Late_PPNB.AG	Karitiana.DG	-0.0194495	0.00536454	-3.62558	0.000288318	272489
Bahrain_EMTylos_SeleucidCharacene.SG	c_8	Jordan_Baja_PPNB.AG	Karitiana.DG	-0.0141463	0.00550704	-2.56876	0.0102062	209594
Bahrain_EMTylos_SeleucidCharacene.SG	c_8	Turkey_Central_Bogazkoy-Hattusa_RomanImperial.SG	Karitiana.DG	-0.00056691	0.00397624	-0.142574	0.886626	620720
Bahrain_EMTylos_SeleucidCharacene.SG	c_8	Turkey_Central_Bogazkoy-Hattusa_Modern.SG	Karitiana.DG	0.000483294	0.0045491	0.10624	0.915392	469800
Bahrain_EMTylos_SeleucidCharacene.SG	c_8	Bulgaria_Yamnaya_Boyanovo_EBA.AG	Karitiana.DG	0.0145326	0.00485766	2.9917	0.00277433	287628
Bahrain_EMTylos_SeleucidCharacene.SG	c_8	Bulgaria_Boyanovo_EBA.AG	Karitiana.DG	0.00459861	0.00397203	1.15775	0.246967	358149
Bahrain_EMTylos_SeleucidCharacene.SG	c_8	Cretan.DG	Karitiana.DG	-0.00555857	0.00353652	-1.57176	0.116006	633139
Bahrain_EMTylos_SeleucidCharacene.SG	c_8	Bulgaria_BachoKiro_IUP.AG.BY.AA	Karitiana.DG	-0.00733552	0.0039723	-1.84667	0.0647956	571919
Bahrain_EMTylos_SeleucidCharacene.SG	c_8	Bulgaria_BachoKiro_IUP_alt.AG.BY.AA	Karitiana.DG	-0.00810041	0.00363524	-2.2283	0.0258603	527738
Bahrain_EMTylos_SeleucidCharacene.SG	c_8	Bulgaria_BachoKiro_UP_alt.AG.BY.AA	Karitiana.DG	-0.0141132	0.00475262	-2.96956	0.00298226	521514
Bahrain_EMTylos_SeleucidCharacene.SG	c_8	Bulgaria_BachoKiro_UP.AG.BY.AA	Karitiana.DG	-0.00934294	0.00587627	-1.58994	0.111848	169547
Bahrain_EMTylos_SeleucidCharacene.SG	c_8	Turkey_Marmara_Barcin_N.SG	Karitiana.DG	-0.00612801	0.00375778	-1.63075	0.102942	649000
Bahrain_EMTylos_SeleucidCharacene.SG	c_8	Turkey_Marmara_Barcin_Hofmanova_N.SG	Karitiana.DG	-0.00284498	0.00441877	-0.643841	0.519679	645556
Bahrain_EMTylos_SeleucidCharacene.SG	c_8	Turkey_Central_Boncuklu_PPN.WGC.SG	Karitiana.DG	9.96948e-05	0.00431774	0.0230896	0.981579	602640
Bahrain_EMTylos_SeleucidCharacene.SG	c_8	Bulgaria_BeliBreyag_EBA.AG	Karitiana.DG	-0.00133556	0.00570505	-0.234101	0.814907	198492
Bahrain_EMTylos_SeleucidCharacene.SG	c_8	Turkey_Central_CamlibelTarlasi_Chalcolithic.AG	Karitiana.DG	-0.00411753	0.00336003	-1.22544	0.220409	611457
Bahrain_EMTylos_SeleucidCharacene.SG	c_8	Turkey_Central_Buyukkaya_Chalcolithic.AG	Karitiana.DG	-0.00496426	0.00509639	-0.974075	0.330019	342751
Bahrain_EMTylos_SeleucidCharacene.SG	c_8	Turkey_Central_Catalhoyuk_N.SG	Karitiana.DG	0.000295151	0.00805265	0.0366526	0.970762	62544
Bahrain_EMTylos_SeleucidCharacene.SG	c_8	Armenia_Lchashen_LBA.SG	Karitiana.DG	-0.00358918	0.00410746	-0.87382	0.382216	550566
Bahrain_EMTylos_SeleucidCharacene.SG	c_8	Lebanon_MBA.SG	Karitiana.DG	-0.00493967	0.00348136	-1.41889	0.155931	638205
Bahrain_EMTylos_SeleucidCharacene.SG	c_8	Syria_Ebla_EMBA.AG	Karitiana.DG	-0.00187759	0.00344298	-0.545339	0.58552	593641
Bahrain_EMTylos_SeleucidCharacene.SG	c_8	Iran_Hasanlu_IA.SG	Karitiana.DG	0.000650491	0.00462236	0.140727	0.888086	531670
Bahrain_EMTylos_SeleucidCharacene.SG	c_8	Greece_Theopetra_EBA.SG	Karitiana.DG	0.000557603	0.0053075	0.105059	0.916329	220182
Bahrain_EMTylos_SeleucidCharacene.SG	c_8	Greece_Perachora_EBA.SG	Karitiana.DG	-0.00464077	0.00404552	-1.14714	0.251326	576439
Bahrain_EMTylos_SeleucidCharacene.SG	c_8	Greece_Sarakenos_EBA.SG	Karitiana.DG	0.00237185	0.00585565	0.405053	0.685439	149206
Bahrain_EMTylos_SeleucidCharacene.SG	c_8	Greece_GlykaNera_LBA.AG	Karitiana.DG	-0.00733793	0.00483188	-1.51865	0.128851	521504
Bahrain_EMTylos_SeleucidCharacene.SG	c_8	Turkey_Central_Gordion_IA.SG	Karitiana.DG	-0.0047511	0.00426919	-1.11288	0.265759	647838
Bahrain_EMTylos_SeleucidCharacene.SG	c_8	Greece_Crete_HgCharalambos_EMBA.AG	Karitiana.DG	-0.00423839	0.00336923	-1.25797	0.208403	640167
Bahrain_EMTylos_SeleucidCharacene.SG	c_8	Druze.DG	Karitiana.DG	-0.00833046	0.00308567	-2.69972	0.00693977	649004
Bahrain_EMTylos_SeleucidCharacene.SG	c_8	BedouinB.DG	Karitiana.DG	-0.0236287	0.00327819	-7.20785	5.68418e-13	649004
Bahrain_EMTylos_SeleucidCharacene.SG	c_8	BedouinA.DG	Karitiana.DG	-0.0151325	0.00304335	-4.97233	6.61545e-07	648733
Bahrain_EMTylos_SeleucidCharacene.SG	c_8	Palestinian.DG	Karitiana.DG	-0.0112356	0.00308351	-3.64377	0.000268668	649004
Bahrain_EMTylos_SeleucidCharacene.SG	c_8	Serbia_EN.AG	Karitiana.DG	-0.000492258	0.00398438	-0.123547	0.901674	573399
Bahrain_EMTylos_SeleucidCharacene.SG	c_8	Israel_C.AG	Karitiana.DG	-0.0150011	0.00347434	-4.31767	1.57686e-05	599147
Bahrain_EMTylos_SeleucidCharacene.SG	c_8	Bulgaria_Krepost_N.AG	Karitiana.DG	-0.000471618	0.00470884	-0.100156	0.92022	483943
Bahrain_EMTylos_SeleucidCharacene.SG	c_8	Bulgaria_N.AG	Karitiana.DG	-0.00494401	0.00368933	-1.34008	0.180219	567662
Bahrain_EMTylos_SeleucidCharacene.SG	c_8	Turkey_Marmara_Barcin_N.AG	Karitiana.DG	-0.00351961	0.003329	-1.05726	0.290394	643113
Bahrain_EMTylos_SeleucidCharacene.SG	c_8	Turkey_Marmara_Mentese_N.AG	Karitiana.DG	0.00213454	0.00428303	0.498371	0.618222	449042
Bahrain_EMTylos_SeleucidCharacene.SG	c_8	Bulgaria_Chalcolithic.AG	Karitiana.DG	-0.00205354	0.00360554	-0.569551	0.568982	564535
Bahrain_EMTylos_SeleucidCharacene.SG	c_8	Israel_Natufian.AG	Karitiana.DG	-0.0213614	0.00485503	-4.39985	1.08325e-05	372166
Bahrain_EMTylos_SeleucidCharacene.SG	c_8	Jordan_PPN.AG	Karitiana.DG	-0.0115517	0.00390095	-2.96125	0.00306395	497486
Bahrain_EMTylos_SeleucidCharacene.SG	c_8	Croatia_C_Lasinja.AG	Karitiana.DG	-0.00714088	0.00340034	-2.10005	0.0357247	622367
Bahrain_EMTylos_SeleucidCharacene.SG	c_8	Croatia_N.AG	Karitiana.DG	-0.00963203	0.00501898	-1.91912	0.0549688	374393
Bahrain_EMTylos_SeleucidCharacene.SG	c_8	Israel_MLBA.AG	Karitiana.DG	-0.00799415	0.00328544	-2.43321	0.0149658	583256
Bahrain_EMTylos_SeleucidCharacene.SG	c_8	Armenia_Yerevan2_unknown.AG	Karitiana.DG	0.00161868	0.00448764	0.360698	0.718325	474926
Bahrain_EMTylos_SeleucidCharacene.SG	c_8	Turkey_Marmara_Ilipinar_Byzantine1.AG	Karitiana.DG	0.012995	0.00640655	2.0284	0.0425195	131051
Bahrain_EMTylos_SeleucidCharacene.SG	c_8	Turkey_Marmara_Ilipinar_Byzantine3.AG	Karitiana.DG	0.00121859	0.00458593	0.265724	0.790452	431421
Bahrain_EMTylos_SeleucidCharacene.SG	c_8	Turkey_Marmara_Ilipinar_Chalcolithic.AG	Karitiana.DG	0.00167146	0.00382171	0.437358	0.661851	517620
Bahrain_EMTylos_SeleucidCharacene.SG	c_8	Turkey_Marmara_Ilipinar_Byzantine2.AG	Karitiana.DG	0.00241984	0.00521052	0.464414	0.642351	296330
Bahrain_EMTylos_SeleucidCharacene.SG	c_8	Bulgaria_Medieval.AG	Karitiana.DG	-0.000274947	0.00391839	-0.0701682	0.94406	507672
Bahrain_EMTylos_SeleucidCharacene.SG	c_8	Bulgaria_MalakPreslavets_N.AG	Karitiana.DG	-0.00278166	0.0043963	-0.632727	0.526912	269816
Bahrain_EMTylos_SeleucidCharacene.SG	c_8	Serbia_Medieval_Gomolava.TW	Karitiana.DG	-0.00454856	0.00456116	-0.997238	0.318649	624650
Bahrain_EMTylos_SeleucidCharacene.SG	c_8	Serbia_EBA_Yamnaya.AG	Karitiana.DG	0.0149276	0.0072234	2.06656	0.0387759	93155
Bahrain_EMTylos_SeleucidCharacene.SG	c_8	Iran_ShahrISokhta_BA2.AG	Karitiana.DG	0.00591393	0.00330977	1.78681	0.073968	527337
Bahrain_EMTylos_SeleucidCharacene.SG	c_8	Iran_ShahrISokhta_BA1.AG	Karitiana.DG	0.00797617	0.00346382	2.30271	0.0212952	529296
Bahrain_EMTylos_SeleucidCharacene.SG	c_8	Croatia_MBA_Cetina.AG	Karitiana.DG	0.000923	0.00364445	0.253262	0.800066	531404
Bahrain_EMTylos_SeleucidCharacene.SG	c_8	Armenia_KarmirBlur_UrartianIA.AG	Karitiana.DG	0.00107211	0.00562887	0.190466	0.848944	148739
Bahrain_EMTylos_SeleucidCharacene.SG	c_8	Armenia_KarmirBlur_EIA.AG	Karitiana.DG	0.00938237	0.00465648	2.01491	0.0439143	447156
Bahrain_EMTylos_SeleucidCharacene.SG	c_8	Georgia_Dzudzuana_UP.AG	Karitiana.DG	-0.00362715	0.00840352	-0.431623	0.666016	56424
Bahrain_EMTylos_SeleucidCharacene.SG	c_8	Iran_GanjDareh_N.AG	Karitiana.DG	0.0154989	0.00358611	4.32192	1.54675e-05	599022
Bahrain_EMTylos_SeleucidCharacene.SG	c_8	Serbia_EN_Starcevo.AG	Karitiana.DG	-0.00754861	0.00364045	-2.07354	0.0381225	563731
Bahrain_EMTylos_SeleucidCharacene.SG	c_8	Montenegro_MLBA.AG	Karitiana.DG	-0.00165196	0.00337323	-0.489727	0.624327	607972
Bahrain_EMTylos_SeleucidCharacene.SG	c_8	Montenegro_IA.AG	Karitiana.DG	-0.00499542	0.00462784	-1.07943	0.280397	483249
Bahrain_EMTylos_SeleucidCharacene.SG	c_8	Greece_Kastrouli_BA.AG	Karitiana.DG	0.00395369	0.00417917	0.946048	0.344124	324922
Bahrain_EMTylos_SeleucidCharacene.SG	c_8	Greece_PalaceOfNestor_BA.AG	Karitiana.DG	-0.000195016	0.00367123	-0.0531202	0.957636	587000
Bahrain_EMTylos_SeleucidCharacene.SG	c_8	Armenia_Karnut_KuraAraxes_EBA.AG	Karitiana.DG	0.00380508	0.0044865	0.848117	0.396373	465765
Bahrain_EMTylos_SeleucidCharacene.SG	c_8	Albania_Barc_PostMedieval.AG	Karitiana.DG	-0.00553014	0.00353372	-1.56496	0.117592	619415
Bahrain_EMTylos_SeleucidCharacene.SG	c_8	Albania_TrenCave_NChalcolithic.AG	Karitiana.DG	-0.0089394	0.00428563	-2.0859	0.0369875	534376
Bahrain_EMTylos_SeleucidCharacene.SG	c_8	Albania_Shtike_Medieval.AG	Karitiana.DG	0.0094332	0.00480524	1.96311	0.0496336	454469
Bahrain_EMTylos_SeleucidCharacene.SG	c_8	Armenia_LoriBerd_LateUrartian_A.AG	Karitiana.DG	0.0158549	0.0062666	2.53007	0.011404	125451
Bahrain_EMTylos_SeleucidCharacene.SG	c_8	Armenia_LoriBerd_LBA.AG	Karitiana.DG	0.00639443	0.0038653	1.65432	0.0980629	470332
Bahrain_EMTylos_SeleucidCharacene.SG	c_8	Armenia_Brardzryal_Urartian.AG	Karitiana.DG	-0.000431976	0.00350819	-0.123133	0.902001	565353
Bahrain_EMTylos_SeleucidCharacene.SG	c_8	Armenia_BagheriTchala_EIA.AG	Karitiana.DG	-0.000266557	0.00327923	-0.0812865	0.935214	580768
Bahrain_EMTylos_SeleucidCharacene.SG	c_8	Armenia_Areni1_Chalcolithic.AG	Karitiana.DG	-0.00302199	0.00364932	-0.828097	0.407615	584132
Bahrain_EMTylos_SeleucidCharacene.SG	c_8	Armenia_Berkaber_KuraAraxes_EBA.AG	Karitiana.DG	0.00716814	0.00386447	1.85488	0.0636132	478921
Bahrain_EMTylos_SeleucidCharacene.SG	c_8	Albania_Kenete_Medieval.AG	Karitiana.DG	-0.00123458	0.00479745	-0.25734	0.796916	374536
Bahrain_EMTylos_SeleucidCharacene.SG	c_8	Turkey_Southeast_Batman_Chalcolithic.AG	Karitiana.DG	-0.00605605	0.00507451	-1.19342	0.232703	232911
Bahrain_EMTylos_SeleucidCharacene.SG	c_8	Turkey_Southeast_Batman_Ancient.AG	Karitiana.DG	-0.00174845	0.00351273	-0.497747	0.618662	546080
Bahrain_EMTylos_SeleucidCharacene.SG	c_8	Turkey_Southeast_Gaziantep_Byzantine.AG	Karitiana.DG	0.0024548	0.00359607	0.682635	0.494838	527325
Bahrain_EMTylos_SeleucidCharacene.SG	c_8	Turkey_Southeast_Gaziantep_BA.AG	Karitiana.DG	0.00120944	0.00783368	0.15439	0.877303	80427
Bahrain_EMTylos_SeleucidCharacene.SG	c_8	Albania_Bardhoc_PostMedieval.AG	Karitiana.DG	-0.00187344	0.00350507	-0.534494	0.593	546100
Bahrain_EMTylos_SeleucidCharacene.SG	c_8	Albania_Cinamak_BA_IA.AG	Karitiana.DG	-0.00149418	0.00367208	-0.406904	0.684078	553202
Bahrain_EMTylos_SeleucidCharacene.SG	c_8	Albania_Cinamak_EBA.AG	Karitiana.DG	0.00797392	0.00516191	1.54476	0.122404	319109
Bahrain_EMTylos_SeleucidCharacene.SG	c_8	Turkey_Southeast_Kilis_MBA.AG	Karitiana.DG	-0.00177297	0.00349715	-0.506977	0.612171	594822
Bahrain_EMTylos_SeleucidCharacene.SG	c_8	Turkey_Southeast_Kilis_Byzantine.AG	Karitiana.DG	-0.00119305	0.00410556	-0.290592	0.771363	422836
Bahrain_EMTylos_SeleucidCharacene.SG	c_8	Turkey_East_Van_Urartian.AG	Karitiana.DG	-0.00160149	0.00352996	-0.453685	0.650055	560055
Bahrain_EMTylos_SeleucidCharacene.SG	c_8	Turkey_East_Van_BIA_pre-Urartian.AG	Karitiana.DG	0.000573099	0.00484135	0.118376	0.90577	457309
Bahrain_EMTylos_SeleucidCharacene.SG	c_8	Turkey_Southeast_Kilis_EBA_A.AG	Karitiana.DG	0.00208755	0.00365486	0.571171	0.567884	552416
Bahrain_EMTylos_SeleucidCharacene.SG	c_8	Turkey_Marmara_Iznik_Basilica_Roman_Byzantine_A.AG	Karitiana.DG	-0.00385002	0.00362097	-1.06326	0.287666	586815
Bahrain_EMTylos_SeleucidCharacene.SG	c_8	Armenia_Karnut_UrartianAncient.AG	Karitiana.DG	0.00132369	0.0046456	0.284934	0.775695	392153
Bahrain_EMTylos_SeleucidCharacene.SG	c_8	Armenia_Tavshut_MBA.AG	Karitiana.DG	0.00491268	0.00477513	1.0288	0.303571	441116
Bahrain_EMTylos_SeleucidCharacene.SG	c_8	Turkey_Marmara_Balikesir_Byzantine.AG	Karitiana.DG	-0.0022376	0.00358615	-0.623957	0.532656	582595
Bahrain_EMTylos_SeleucidCharacene.SG	c_8	Turkey_Marmara_Balikesir_PostMedieval.AG	Karitiana.DG	0.000517799	0.00470166	0.110131	0.912305	455192
Bahrain_EMTylos_SeleucidCharacene.SG	c_8	Turkey_Marmara_Iznik_Y.kapi_Byzantine.AG	Karitiana.DG	-0.00700981	0.00362864	-1.9318	0.053384	559052
Bahrain_EMTylos_SeleucidCharacene.SG	c_8	Turkey_Marmara_Iznik_Y.kapi_PostMedieval.AG	Karitiana.DG	-0.00187064	0.00483919	-0.386561	0.699082	465412
Bahrain_EMTylos_SeleucidCharacene.SG	c_8	Turkey_Marmara_Apollonia_Roman.AG	Karitiana.DG	-0.0014606	0.00524918	-0.278253	0.780818	308939
Bahrain_EMTylos_SeleucidCharacene.SG	c_8	Greece_Attica_Kolikrepi_BA.AG	Karitiana.DG	0.00549103	0.00422053	1.30103	0.193248	371444
Bahrain_EMTylos_SeleucidCharacene.SG	c_8	Greece_Crete_Zakros_BA.AG	Karitiana.DG	-0.00172123	0.00723572	-0.237879	0.811975	90048
Bahrain_EMTylos_SeleucidCharacene.SG	c_8	Armenia_Berkaber_EBA_KuraAraxes_AG	Karitiana.DG	-0.00245657	0.00447791	-0.548598	0.583281	433387
Bahrain_EMTylos_SeleucidCharacene.SG	c_8	Croatia_Medieval.AG	Karitiana.DG	-0.00615691	0.00368476	-1.67091	0.0947391	572281
Bahrain_EMTylos_SeleucidCharacene.SG	c_8	Serbia_Roman.AG	Karitiana.DG	-0.00427042	0.00320671	-1.33171	0.182954	601670
Bahrain_EMTylos_SeleucidCharacene.SG	c_8	Serbia_EarlyMedieval_Slavic.AG	Karitiana.DG	-0.00113651	0.00361461	-0.314421	0.753201	490093
Bahrain_EMTylos_SeleucidCharacene.SG	c_8	Serbia_Gepid.AG	Karitiana.DG	-0.00316007	0.0053348	-0.59235	0.553616	246421
Bahrain_EMTylos_SeleucidCharacene.SG	c_8	Albania_Podgorie_N.AG	Karitiana.DG	-0.00219228	0.00857536	-0.255649	0.798222	56840
Bahrain_EMTylos_SeleucidCharacene.SG	c_8	Albania_Pazhok_PostMedieval.AG	Karitiana.DG	-0.00370787	0.00485047	-0.764434	0.444608	442615
Bahrain_EMTylos_SeleucidCharacene.SG	c_8	Armenia_NerkinGetashen_LBA.AG	Karitiana.DG	-2.01472e-05	0.00327951	-0.00614334	0.995098	590940
Bahrain_EMTylos_SeleucidCharacene.SG	c_8	Turkey_Marmara_Barcin_N.DG	Karitiana.DG	-0.00876287	0.00437401	-2.00339	0.0451349	638280
Bahrain_EMTylos_SeleucidCharacene.SG	c_8	Turkey_Marmara_Barcin_Chalcolithic.AG	Karitiana.DG	0.0018363	0.00434088	0.423024	0.672277	545761
Bahrain_EMTylos_SeleucidCharacene.SG	c_8	Bulgaria_EIA.AG	Karitiana.DG	-6.07207e-05	0.00346053	-0.0175466	0.986001	610211
Bahrain_EMTylos_SeleucidCharacene.SG	c_8	Armenia_Bover_BIA.AG	Karitiana.DG	-0.000344432	0.00494598	-0.0696388	0.944481	335173
Bahrain_EMTylos_SeleucidCharacene.SG	c_8	Armenia_Bover_UrartianAncient.AG	Karitiana.DG	0.0104016	0.00495225	2.10038	0.0356954	342897
Bahrain_EMTylos_SeleucidCharacene.SG	c_8	Armenia_KarmirBlur_Urartian.AG	Karitiana.DG	0.00764211	0.0051777	1.47597	0.139953	255608
Bahrain_EMTylos_SeleucidCharacene.SG	c_8	Armenia_KarmirBlur_Ancient.AG	Karitiana.DG	-0.00239521	0.00503919	-0.475316	0.634562	312488
Bahrain_EMTylos_SeleucidCharacene.SG	c_8	Armenia_Dzori_Gekh_LBA.AG	Karitiana.DG	0.00544748	0.00526749	1.03417	0.301057	256703
Bahrain_EMTylos_SeleucidCharacene.SG	c_8	Armenia_Pijut_Urartian.AG	Karitiana.DG	-0.000817423	0.00357509	-0.228644	0.819145	502012
Bahrain_EMTylos_SeleucidCharacene.SG	c_8	Armenia_Karashamb_BIA.AG	Karitiana.DG	0.000367169	0.00348206	0.105446	0.916022	597839
Bahrain_EMTylos_SeleucidCharacene.SG	c_8	Armenia_Karashamb_LBA.AG	Karitiana.DG	2.38757e-05	0.00312041	0.00765146	0.993895	642330
Bahrain_EMTylos_SeleucidCharacene.SG	c_8	Albania_Cinamak_IA.AG	Karitiana.DG	0.00118689	0.00573355	0.207008	0.836003	163676
Bahrain_EMTylos_SeleucidCharacene.SG	c_8	Armenia_Agarak_Medieval.AG	Karitiana.DG	0.000338341	0.00372092	0.0909294	0.927549	589067
Bahrain_EMTylos_SeleucidCharacene.SG	c_8	Armenia_Kalavan_EBA_KuraAraxes.AG	Karitiana.DG	0.00629101	0.0044065	1.42766	0.153388	467046
Bahrain_EMTylos_SeleucidCharacene.SG	c_8	Armenia_Kalavan_KuraAraxes_EBA.AG	Karitiana.DG	-0.00316448	0.00446035	-0.709469	0.478034	452582
Bahrain_EMTylos_SeleucidCharacene.SG	c_8	Armenia_Aghitu_Ancient.AG	Karitiana.DG	-0.00254714	0.00407841	-0.624541	0.532272	531534
Bahrain_EMTylos_SeleucidCharacene.SG	c_8	Armenia_Bragdzor_UrartianIA.AG	Karitiana.DG	0.0106159	0.00607831	1.74653	0.0807192	125987
Bahrain_EMTylos_SeleucidCharacene.SG	c_8	Armenia_Pijut_EIA.AG	Karitiana.DG	-0.00138053	0.00482619	-0.286051	0.774839	359378
Bahrain_EMTylos_SeleucidCharacene.SG	c_8	Armenia_Tekhut_BIA.AG	Karitiana.DG	0.0032682	0.00498531	0.655567	0.512103	343692
Bahrain_EMTylos_SeleucidCharacene.SG	c_8	Armenia_Katnaghbiur_MBA.AG	Karitiana.DG	0.000208149	0.00460686	0.0451823	0.963962	468281
Bahrain_EMTylos_SeleucidCharacene.SG	c_8	Armenia_Talin_KuraAraxes_EBA.AG	Karitiana.DG	0.00634861	0.0046577	1.36304	0.172871	464689
Bahrain_EMTylos_SeleucidCharacene.SG	c_8	Iran_SehGabi_C.AG	Karitiana.DG	0.00352478	0.0036236	0.97273	0.330687	580752
Bahrain_EMTylos_SeleucidCharacene.SG	c_8	Armenia_Karnut_EIA_EBA.AG	Karitiana.DG	-0.00145432	0.00493084	-0.294943	0.768038	366173
Bahrain_EMTylos_SeleucidCharacene.SG	c_8	Serbia_Mokrin_EBA_Maros.AG	Karitiana.DG	-0.00276013	0.00338818	-0.814637	0.41528	579851
Bahrain_EMTylos_SeleucidCharacene.SG	c_8	Serbia_LBA.AG	Karitiana.DG	0.00342685	0.00476434	0.719271	0.471974	401041
Bahrain_EMTylos_SeleucidCharacene.SG	c_8	Jordan_EBA.AG	Karitiana.DG	-0.016222	0.00369707	-4.3878	1.14501e-05	497172
Bahrain_EMTylos_SeleucidCharacene.SG	c_8	Armenia_Keti_EIA.AG	Karitiana.DG	-0.00397293	0.00481558	-0.825016	0.409363	292639
Bahrain_EMTylos_SeleucidCharacene.SG	c_8	Armenia_Keti_LBA.AG	Karitiana.DG	0.00513834	0.00492435	1.04346	0.296737	353821
Bahrain_EMTylos_SeleucidCharacene.SG	c_8	Armenia_Keti_Urartian.AG	Karitiana.DG	-0.00377353	0.00496675	-0.759758	0.447399	325881
Bahrain_EMTylos_SeleucidCharacene.SG	c_8	Armenia_Keti_Ancient.AG	Karitiana.DG	0.000752125	0.00620867	0.121141	0.903579	159170
Bahrain_EMTylos_SeleucidCharacene.SG	c_8	Serbia_BA_Maros.AG	Karitiana.DG	-0.00343913	0.00339633	-1.0126	0.31125	556550
Bahrain_EMTylos_SeleucidCharacene.SG	c_8	Serbia_C_BA_Tiszapolgar_Bodrogkerestur.AG	Karitiana.DG	-0.0030489	0.00413474	-0.737388	0.460887	450946
Bahrain_EMTylos_SeleucidCharacene.SG	c_8	Greece_Kastrouli_IA.AG	Karitiana.DG	-0.000720389	0.00494676	-0.145628	0.884215	268795
Bahrain_EMTylos_SeleucidCharacene.SG	c_8	Croatia_MLBA.AG	Karitiana.DG	-0.00415712	0.00323908	-1.28342	0.199343	609947
Bahrain_EMTylos_SeleucidCharacene.SG	c_8	Armenia_Harjis_LateUrartian.AG	Karitiana.DG	-0.0010687	0.00335079	-0.31894	0.749772	567813
Bahrain_EMTylos_SeleucidCharacene.SG	c_8	Armenia_BlackFortress_LBA.AG	Karitiana.DG	0.000969408	0.00344908	0.281063	0.778662	561617
Bahrain_EMTylos_SeleucidCharacene.SG	c_8	Armenia_Lchashen_LBA.AG	Karitiana.DG	-0.000947003	0.00316642	-0.299077	0.764882	607526
Bahrain_EMTylos_SeleucidCharacene.SG	c_8	Armenia_BlackFortress_Modern.AG	Karitiana.DG	-0.00496758	0.00464026	-1.07054	0.284377	427007
Bahrain_EMTylos_SeleucidCharacene.SG	c_8	Armenia_Noratus_LBA.AG	Karitiana.DG	5.31299e-05	0.00313992	0.0169208	0.9865	620865
Bahrain_EMTylos_SeleucidCharacene.SG	c_8	Armenia_Noratus_BIA.AG	Karitiana.DG	-0.00309387	0.00367709	-0.841393	0.400128	583329
Bahrain_EMTylos_SeleucidCharacene.SG	c_8	Armenia_Noratus_EIA.AG	Karitiana.DG	-0.00047283	0.00351395	-0.134558	0.892961	576511
Bahrain_EMTylos_SeleucidCharacene.SG	c_8	Armenia_Keti_UrartianIA.AG	Karitiana.DG	0.00897231	0.00450442	1.99189	0.0463829	539191
Bahrain_EMTylos_SeleucidCharacene.SG	c_8	Croatia_BA.AG	Karitiana.DG	9.92992e-05	0.00429129	0.0231397	0.981539	401350
Bahrain_EMTylos_SeleucidCharacene.SG	c_8	Croatia_Mesolithic.AG	Karitiana.DG	0.00200346	0.00538745	0.371874	0.709986	216062
Bahrain_EMTylos_SeleucidCharacene.SG	c_8	Bulgaria_LateAntiquity.AG	Karitiana.DG	0.000183466	0.00739026	0.0248253	0.980194	76428
Bahrain_EMTylos_SeleucidCharacene.SG	c_8	Bulgaria_EBA_Ezero.AG	Karitiana.DG	0.00880796	0.005347	1.64727	0.0995025	212898
Bahrain_EMTylos_SeleucidCharacene.SG	c_8	Bulgaria_EBA_Yamnaya.AG	Karitiana.DG	0.0110136	0.00495202	2.22406	0.0261447	263142
Bahrain_EMTylos_SeleucidCharacene.SG	c_8	Croatia_MN.AG	Karitiana.DG	0.00214196	0.00481651	0.444711	0.656529	374958
Bahrain_EMTylos_SeleucidCharacene.SG	c_8	Croatia_LIA.AG	Karitiana.DG	-0.000402226	0.00475256	-0.0846337	0.932553	375144
Bahrain_EMTylos_SeleucidCharacene.SG	c_8	Armenia_Noratus_Urartian.AG	Karitiana.DG	0.00820448	0.00477172	1.7194	0.0855422	489635
Bahrain_EMTylos_SeleucidCharacene.SG	c_8	Armenia_Noratus_Ancient.AG	Karitiana.DG	0.002109	0.00445573	0.473322	0.635983	489033
Bahrain_EMTylos_SeleucidCharacene.SG	c_8	Armenia_Karashamb_EIA.AG	Karitiana.DG	0.00411486	0.00438016	0.93943	0.34751	503916
Bahrain_EMTylos_SeleucidCharacene.SG	c_8	Greece_PalaceOfNestor_EIA.AG	Karitiana.DG	0.00404812	0.00746082	0.542584	0.587416	71531
Bahrain_EMTylos_SeleucidCharacene.SG	c_8	Bulgaria_EBA.AG	Karitiana.DG	-0.0046669	0.00358192	-1.3029	0.192607	544109
Bahrain_EMTylos_SeleucidCharacene.SG	c_8	Bulgaria_LIA.AG	Karitiana.DG	-0.00301075	0.00533047	-0.564818	0.572198	251416
Bahrain_EMTylos_SeleucidCharacene.SG	c_8	Turkey_Aegean_Mugla_Stratonikeia_Byzantine.AG	Karitiana.DG	-0.00586211	0.00336535	-1.7419	0.0815261	611059
Bahrain_EMTylos_SeleucidCharacene.SG	c_8	Iran_GanjDareh_Historic.AG	Karitiana.DG	0.00135866	0.00483015	0.281287	0.778491	435299
Bahrain_EMTylos_SeleucidCharacene.SG	c_8	BosniaHerzegovina_Medieval.AG	Karitiana.DG	0.000246252	0.00528383	0.0466048	0.962828	278432
Bahrain_EMTylos_SeleucidCharacene.SG	c_8	Turkey_Aegean_Mugla_Camandras_Dalagoz_Roman.AG	Karitiana.DG	-0.00515907	0.00371267	-1.38958	0.164655	557643
Bahrain_EMTylos_SeleucidCharacene.SG	c_8	Bulgaria_EBA_MBA.AG	Karitiana.DG	0.00266585	0.00460673	0.578686	0.562801	438837
Bahrain_EMTylos_SeleucidCharacene.SG	c_8	Turkey_Aegean_Mugla_Degirmendere_Ancient.AG	Karitiana.DG	-0.00110945	0.0033304	-0.333129	0.739037	616822
Bahrain_EMTylos_SeleucidCharacene.SG	c_8	Turkey_Aegean_Mugla_Samantas_Byzantine.AG	Karitiana.DG	-0.00464059	0.00347881	-1.33396	0.182217	589996
Bahrain_EMTylos_SeleucidCharacene.SG	c_8	Turkey_Aegean_Mugla_Capalibag_Medieval.AG	Karitiana.DG	-0.00339924	0.00305441	-1.11289	0.265754	629143
Bahrain_EMTylos_SeleucidCharacene.SG	c_8	Armenia_Sarukhan_BIA.AG	Karitiana.DG	0.000921733	0.00559954	0.164609	0.869252	235195
Bahrain_EMTylos_SeleucidCharacene.SG	c_8	Armenia_Sarukhan_Ancient.AG	Karitiana.DG	-0.0026808	0.0037273	-0.719232	0.471998	572376
Bahrain_EMTylos_SeleucidCharacene.SG	c_8	Armenia_Sarukhan_EIA.AG	Karitiana.DG	-0.000390581	0.00392451	-0.0995235	0.920723	559009
Bahrain_EMTylos_SeleucidCharacene.SG	c_8	Armenia_Sarukhan_LBA.AG	Karitiana.DG	0.00364006	0.00521808	0.697587	0.485435	281307
Bahrain_EMTylos_SeleucidCharacene.SG	c_8	Armenia_Sarukhan_UrartianIA.AG	Karitiana.DG	0.00208858	0.00488215	0.427798	0.668798	454472
Bahrain_EMTylos_SeleucidCharacene.SG	c_8	Armenia_Sarukhan_Urartian.AG	Karitiana.DG	-0.0019031	0.00493886	-0.385332	0.699992	287622
Bahrain_EMTylos_SeleucidCharacene.SG	c_8	Croatia_C.AG	Karitiana.DG	-0.00794624	0.00469529	-1.69239	0.0905721	434874
Bahrain_EMTylos_SeleucidCharacene.SG	c_8	Soqotra_anc	Karitiana.DG	-0.0227888	0.00326767	-6.97401	3.08023e-12	612615
Bahrain_EMTylos_SeleucidCharacene.SG	c_8	Bulgaria_MLBA.AG	Karitiana.DG	0.0005165	0.00445451	0.11595	0.907692	454136
Bahrain_EMTylos_SeleucidCharacene.SG	c_8	Slovenia_EIA.AG	Karitiana.DG	-0.000573624	0.00318837	-0.179911	0.857222	631096
Bahrain_EMTylos_SeleucidCharacene.SG	c_8	Greece_Peloponnese_N.AG	Karitiana.DG	-0.00122768	0.00359998	-0.341025	0.733085	617724
Bahrain_EMTylos_SeleucidCharacene.SG	c_8	Iran_HajjiFiruz_N.AG	Karitiana.DG	0.000106169	0.00368252	0.0288306	0.977	578624
Bahrain_EMTylos_SeleucidCharacene.SG	c_8	Iran_HajjiFiruz_IA.AG	Karitiana.DG	-0.00404453	0.00448837	-0.901113	0.367528	462569
Bahrain_EMTylos_SeleucidCharacene.SG	c_8	Iran_TepeHissar_C.AG	Karitiana.DG	0.00436117	0.00340503	1.2808	0.200262	559560
Bahrain_EMTylos_SeleucidCharacene.SG	c_8	Croatia_EIA.AG	Karitiana.DG	-0.00345907	0.0032499	-1.06436	0.287165	595629
Bahrain_EMTylos_SeleucidCharacene.SG	c_8	Slovenia_LBA_EIA.AG	Karitiana.DG	-0.00661493	0.00510545	-1.29566	0.195092	299432
Bahrain_EMTylos_SeleucidCharacene.SG	c_8	Bulgaria_Ivanovo_Chalcolithic.AG	Karitiana.DG	-0.00696434	0.00492272	-1.41474	0.157146	402517
Bahrain_EMTylos_SeleucidCharacene.SG	c_8	Croatia_MBA.AG	Karitiana.DG	-0.000859852	0.00326562	-0.263305	0.792316	622057
Bahrain_EMTylos_SeleucidCharacene.SG	c_8	Croatia_LBA_EIA.AG	Karitiana.DG	0.000612143	0.00463698	0.132013	0.894974	521752
Bahrain_EMTylos_SeleucidCharacene.SG	c_8	Turkey_Mediterranean_Isparta_BA.AG	Karitiana.DG	-0.00225985	0.00394314	-0.573108	0.566572	589720
Bahrain_EMTylos_SeleucidCharacene.SG	c_8	Bulgaria_Dzhulyunitsa_Chalcolithic.AG	Karitiana.DG	-0.00516407	0.00477532	-1.08141	0.279516	481078
Bahrain_EMTylos_SeleucidCharacene.SG	c_8	Iran_TepeHissar_C.DG	Karitiana.DG	0.00595925	0.00419343	1.42109	0.15529	622934
Bahrain_EMTylos_SeleucidCharacene.SG	c_8	Iran_TepeHissar_C.SG	Karitiana.DG	0.00497649	0.00447253	1.11268	0.265846	638199
Bahrain_EMTylos_SeleucidCharacene.SG	c_8	Bulgaria_Dzhulyunitsa_EBA.AG	Karitiana.DG	0.00213442	0.00477536	0.446967	0.654899	432327
Bahrain_EMTylos_SeleucidCharacene.SG	c_8	Bulgaria_Dzhulyunitsa_EBA.DG	Karitiana.DG	-0.000590285	0.00441286	-0.133765	0.893589	624626
Bahrain_EMTylos_SeleucidCharacene.SG	c_8	Bulgaria_Dzhulyunitsa_EBA.SG	Karitiana.DG	-0.000522338	0.00448054	-0.116579	0.907193	638835
Bahrain_EMTylos_SeleucidCharacene.SG	c_8	Bulgaria_Dzhulyunitsa_N.AG	Karitiana.DG	-0.00428358	0.00491198	-0.872068	0.383171	436368
Bahrain_EMTylos_SeleucidCharacene.SG	c_8	Croatia_Roman_EarlyImperial.AG	Karitiana.DG	-0.00663048	0.00369694	-1.7935	0.0728923	566548
Bahrain_EMTylos_SeleucidCharacene.SG	c_8	Croatia_Roman_LateImperial.AG	Karitiana.DG	-0.00148272	0.00409499	-0.362083	0.71729	549646
Bahrain_EMTylos_SeleucidCharacene.SG	c_8	Croatia_MN_Sopot.AG	Karitiana.DG	-0.00436936	0.00363897	-1.20071	0.229863	598205
Bahrain_EMTylos_SeleucidCharacene.SG	c_8	Croatia_EarlyMedieval_EarlySlav.AG	Karitiana.DG	9.37841e-05	0.00384732	0.0243765	0.980552	537480
Bahrain_EMTylos_SeleucidCharacene.SG	c_8	Croatia_EarlyMedieval.AG	Karitiana.DG	-0.0018555	0.0045771	-0.405387	0.685193	472612
Bahrain_EMTylos_SeleucidCharacene.SG	c_8	Croatia_OsijekTrg_Roman_LateImperial.AG	Karitiana.DG	-0.00383807	0.00354073	-1.08398	0.278375	576616
Bahrain_EMTylos_SeleucidCharacene.SG	c_8	Croatia_SisakPogorelec_Roman_LateImperial.AG	Karitiana.DG	-0.00361069	0.00475523	-0.759309	0.447668	508874
Bahrain_EMTylos_SeleucidCharacene.SG	c_8	Croatia_LateAntiquity.AG	Karitiana.DG	-0.00615761	0.00326321	-1.88698	0.0591627	600879
Bahrain_EMTylos_SeleucidCharacene.SG	c_8	Croatia_Roman.AG	Karitiana.DG	-0.00135531	0.00481134	-0.28169	0.778181	383342
Bahrain_EMTylos_SeleucidCharacene.SG	c_8	Croatia_Gepidic.AG	Karitiana.DG	-0.00294108	0.00380928	-0.772083	0.440065	534340
Bahrain_EMTylos_SeleucidCharacene.SG	c_8	Croatia_Vucedol.AG	Karitiana.DG	0.00453743	0.00680483	0.666795	0.504903	109088
Bahrain_EMTylos_SeleucidCharacene.SG	c_8	Croatia_EarlyMedieval_Avar.AG	Karitiana.DG	-0.00381063	0.00330811	-1.1519	0.24936	584243
Bahrain_EMTylos_SeleucidCharacene.SG	c_8	Croatia_EN_Starcevo.AG	Karitiana.DG	-0.00600612	0.00417543	-1.43844	0.150309	520408
Bahrain_EMTylos_SeleucidCharacene.SG	c_8	Turkey_Marmara_Ilipinar_N.AG	Karitiana.DG	0.00167891	0.00487991	0.344045	0.730812	428547
Bahrain_EMTylos_SeleucidCharacene.SG	c_8	Turkey_Marmara_Illipinar_N.AG	Karitiana.DG	0.00533389	0.00587811	0.907416	0.364187	187031
Bahrain_EMTylos_SeleucidCharacene.SG	c_8	Turkey_Aegean_Bodrum_Halikarnassos_Ancient1.AG	Karitiana.DG	-0.00712352	0.00433513	-1.64321	0.10034	433988
Bahrain_EMTylos_SeleucidCharacene.SG	c_8	Serbia_Medieval_Slav.TW	Karitiana.DG	-0.00495737	0.0038716	-1.28044	0.200389	475642
Bahrain_EMTylos_SeleucidCharacene.SG	c_8	Turkey_Aegean_Bodrum_Halikarnassos_Ancient2.AG	Karitiana.DG	-0.00419491	0.00534991	-0.784108	0.432976	224957
Bahrain_EMTylos_SeleucidCharacene.SG	c_8	Croatia_LateAntiquity.TW	Karitiana.DG	-0.00278909	0.00320264	-0.870872	0.383824	647477
Bahrain_EMTylos_SeleucidCharacene.SG	c_8	Croatia_N_Cardial.AG	Karitiana.DG	-0.00851531	0.00406087	-2.09692	0.0360008	526780
Bahrain_EMTylos_SeleucidCharacene.SG	c_8	Croatia_EarlyMedieval_Avar.TW	Karitiana.DG	0.00207435	0.00427975	0.484689	0.627897	602896
Bahrain_EMTylos_SeleucidCharacene.SG	c_8	Croatia_EarlyMedieval.TW	Karitiana.DG	0.000185778	0.00326965	0.056819	0.954689	646071
Bahrain_EMTylos_SeleucidCharacene.SG	c_8	Croatia_LateC_EBA_Vucedol.AG	Karitiana.DG	-0.00383298	0.00536619	-0.714284	0.475052	227990
Bahrain_EMTylos_SeleucidCharacene.SG	c_8	Jordan_LBA.AG	Karitiana.DG	-0.00771297	0.00320378	-2.40746	0.0160641	633558
Bahrain_EMTylos_SeleucidCharacene.SG	c_8	Iran_DinkhaTepe_BA_IA_1.AG	Karitiana.DG	-0.00494464	0.00332049	-1.48913	0.136453	620068
Bahrain_EMTylos_SeleucidCharacene.SG	c_8	Iran_DinkhaTepe_BA_IA_2.AG	Karitiana.DG	0.00307894	0.00334264	0.921111	0.356993	630862
Bahrain_EMTylos_SeleucidCharacene.SG	c_8	Turkey_Central_Gordion_Ancient.AG	Karitiana.DG	-0.00214665	0.00360111	-0.596108	0.551103	608188
Bahrain_EMTylos_SeleucidCharacene.SG	c_8	Armenia_MasisBlur_N.AG	Karitiana.DG	0.000490656	0.00603891	0.0812491	0.935244	141123
Bahrain_EMTylos_SeleucidCharacene.SG	c_8	Armenia_Aknashen_N.AG	Karitiana.DG	0.000280534	0.00607362	0.0461889	0.96316	145961
Bahrain_EMTylos_SeleucidCharacene.SG	c_8	Armenia_KarmirBlur_BIA.AG	Karitiana.DG	0.000934353	0.00624398	0.14964	0.881048	137293
Bahrain_EMTylos_SeleucidCharacene.SG	c_8	Turkey_Central_Gordion_IA.AG	Karitiana.DG	-0.0087748	0.00442133	-1.98465	0.0471831	576766
Bahrain_EMTylos_SeleucidCharacene.SG	c_8	Iran_Hasanlu_LBA_2.AG	Karitiana.DG	0.00216907	0.00511372	0.424167	0.671444	312883
Bahrain_EMTylos_SeleucidCharacene.SG	c_8	Iran_Hasanlu_IA.AG	Karitiana.DG	3.9344e-05	0.00308024	0.012773	0.989809	639834
Bahrain_EMTylos_SeleucidCharacene.SG	c_8	Cyprus_PPNB.AG	Karitiana.DG	0.00668899	0.007473	0.895088	0.37074	69658
Bahrain_EMTylos_SeleucidCharacene.SG	c_8	Iran_HajjiFiruz_BA.AG	Karitiana.DG	0.00723756	0.00445767	1.62362	0.104457	537306
Bahrain_EMTylos_SeleucidCharacene.SG	c_8	Iran_Hasanlu_MBA.AG	Karitiana.DG	0.00176272	0.0046824	0.376457	0.706577	369023
Bahrain_EMTylos_SeleucidCharacene.SG	c_8	Turkey_BlackSea_Samsun_Ancient_A.AG	Karitiana.DG	-0.00171129	0.00412849	-0.414507	0.678503	504983
Bahrain_EMTylos_SeleucidCharacene.SG	c_8	Turkey_BlackSea_Samsun_Ancient_B.AG	Karitiana.DG	0.00148699	0.00469484	0.31673	0.751449	441685
Bahrain_EMTylos_SeleucidCharacene.SG	c_8	Turkey_Southeast_Mardin_Roman_Byzantine.AG	Karitiana.DG	-0.00571867	0.00340448	-1.67975	0.0930058	587797
Bahrain_EMTylos_SeleucidCharacene.SG	c_8	Turkey_Southeast_Sirnak_Chalcolithic_C.AG	Karitiana.DG	0.00664314	0.00586892	1.13192	0.257669	200240
Bahrain_EMTylos_SeleucidCharacene.SG	c_8	Turkey_Southeast_Sirnak_BA.AG	Karitiana.DG	0.00177134	0.00385119	0.459946	0.645555	511122
Bahrain_EMTylos_SeleucidCharacene.SG	c_8	Turkey_Southeast_Sirnak_Chalcolithic_A.AG	Karitiana.DG	0.00736212	0.00497562	1.47964	0.138969	330929
Bahrain_EMTylos_SeleucidCharacene.SG	c_8	Israel_IA.AG	Karitiana.DG	-0.0126783	0.00538826	-2.35296	0.0186248	240763
Bahrain_EMTylos_SeleucidCharacene.SG	c_8	Israel_IBA.AG	Karitiana.DG	-0.0113421	0.00505393	-2.24421	0.0248188	292749
Bahrain_EMTylos_SeleucidCharacene.SG	c_8	Turkey_BlackSea_Samsun_Ancient_C.AG	Karitiana.DG	-0.00183221	0.00380078	-0.482062	0.629762	495120
Bahrain_EMTylos_SeleucidCharacene.SG	c_8	Turkey_Southeast_Byzantine.DG	Karitiana.DG	-0.00440672	0.00421493	-1.0455	0.295791	643370
Bahrain_EMTylos_SeleucidCharacene.SG	c_8	Turkey_Southeast_Byzantine.SG	Karitiana.DG	-0.00376867	0.00436902	-0.86259	0.388363	647894
Bahrain_EMTylos_SeleucidCharacene.SG	c_8	Turkey_Southeast_Mardin_PostMedieval.AG	Karitiana.DG	-0.000576192	0.00409179	-0.140817	0.888015	510861
Bahrain_EMTylos_SeleucidCharacene.SG	c_8	Turkey_Southeast_Sirnak_Chalcolithic_B.AG	Karitiana.DG	0.000708775	0.0062484	0.113433	0.909687	133771
Bahrain_EMTylos_SeleucidCharacene.SG	c_8	Serbia_IronGates_Mesolithic.AG	Karitiana.DG	-0.00272384	0.00319165	-0.853424	0.393424	643201
Bahrain_EMTylos_SeleucidCharacene.SG	c_8	Serbia_IronGates_N.AG	Karitiana.DG	-0.00790393	0.00582855	-1.35607	0.175077	147029
Bahrain_EMTylos_SeleucidCharacene.SG	c_8	Croatia_EN_Impressa.AG	Karitiana.DG	0.00108936	0.00432533	0.251857	0.801152	457582
Bahrain_EMTylos_SeleucidCharacene.SG	c_8	Croatia_N_Starcevo.AG	Karitiana.DG	0.00608827	0.00475149	1.28134	0.200075	461811
Bahrain_EMTylos_SeleucidCharacene.SG	c_8	Serbia_IronGates_MBA.AG	Karitiana.DG	-0.00734729	0.00472196	-1.55598	0.119712	475716
Bahrain_EMTylos_SeleucidCharacene.SG	c_8	Serbia_IronGates_Medieval.AG	Karitiana.DG	-0.00490781	0.00532075	-0.92239	0.356325	213889
Bahrain_EMTylos_SeleucidCharacene.SG	c_8	Slovenia_MBA.AG	Karitiana.DG	-0.00203189	0.00461061	-0.440699	0.659431	524405
Bahrain_EMTylos_SeleucidCharacene.SG	c_8	Slovenia_LBA.AG	Karitiana.DG	-0.000445769	0.00440608	-0.101171	0.919414	517623
Bahrain_EMTylos_SeleucidCharacene.SG	c_8	Turkey_Aegean_Izmir_Yassitepe_EBA.AG	Karitiana.DG	0.00539452	0.00439061	1.22865	0.219203	338280
Bahrain_EMTylos_SeleucidCharacene.SG	c_8	Turkey_Aegean_Izmir_Yassitepe_MBA.AG	Karitiana.DG	0.00811991	0.0050302	1.61423	0.106477	289620
Bahrain_EMTylos_SeleucidCharacene.SG	c_8	Turkey_BlackSea_Amasya_EBA.AG	Karitiana.DG	-0.00364226	0.00366776	-0.993048	0.320687	553655
Bahrain_EMTylos_SeleucidCharacene.SG	c_8	Bulgaria_Dzhulyunitsa_IA.SG	Karitiana.DG	-0.0020665	0.00500073	-0.41324	0.679431	387128
Bahrain_EMTylos_SeleucidCharacene.SG	c_8	Iraq_LBA.AG	Karitiana.DG	-0.0051504	0.00471361	-1.09267	0.27454	459107
Bahrain_EMTylos_SeleucidCharacene.SG	c_8	Iraq_PPNA.AG	Karitiana.DG	0.010909	0.00540043	2.02003	0.04338	217601
Bahrain_EMTylos_SeleucidCharacene.SG	c_8	Greece_Attica_Marathon_Roman.AG	Karitiana.DG	-0.007818	0.00472363	-1.65508	0.0979077	529200
Bahrain_EMTylos_SeleucidCharacene.SG	c_8	Serbia_MN.AG	Karitiana.DG	-0.00905884	0.0046586	-1.94454	0.0518302	472086
Bahrain_EMTylos_SeleucidCharacene.SG	c_8	Turkey_Marmara_Iznik_Basilica_Roman_Byzantine_B.AG	Karitiana.DG	-0.0120423	0.00406233	-2.96437	0.003033	564501
Bahrain_EMTylos_SeleucidCharacene.SG	c_8	Turkey_Southeast_Mardin_PPN.AG	Karitiana.DG	0.0119315	0.00700089	1.70428	0.0883289	96640
Bahrain_EMTylos_SeleucidCharacene.SG	c_8	Albania_Shkrel_MBA.AG	Karitiana.DG	-0.00218288	0.006709	-0.325366	0.744904	104930
Bahrain_EMTylos_SeleucidCharacene.SG	c_8	Iran_ShahrISokhta_BA2.SG	Karitiana.DG	0.00812758	0.00426378	1.90619	0.0566251	606189
Bahrain_EMTylos_SeleucidCharacene.SG	c_8	Greece_Salamis_BA.AG	Karitiana.DG	-0.00216547	0.00567084	-0.38186	0.702566	197600
Bahrain_EMTylos_SeleucidCharacene.SG	c_8	Greece_Galatas_BA.AG	Karitiana.DG	-0.00714493	0.00507274	-1.40849	0.158985	231816
Bahrain_EMTylos_SeleucidCharacene.SG	c_8	Greece_Peristeria_BA.AG	Karitiana.DG	-0.00265927	0.00649183	-0.409634	0.682075	134704
Bahrain_EMTylos_SeleucidCharacene.SG	c_8	Greece_Crete_Odigitria_BA.AG	Karitiana.DG	0.00299005	0.00568646	0.525818	0.599014	147690
Bahrain_EMTylos_SeleucidCharacene.SG	c_8	Turkey_BlackSea_Ikiztepe_Chalcolithic.AG	Karitiana.DG	0.00619149	0.00402065	1.53992	0.123579	357824
Bahrain_EMTylos_SeleucidCharacene.SG	c_8	Croatia_Jagodnjak_MBA.SG	Karitiana.DG	9.4558e-05	0.00345706	0.0273521	0.978179	648317
Bahrain_EMTylos_SeleucidCharacene.SG	c_8	Israel_Middle_Late_PPNB.AG	Karitiana.DG	-0.0158838	0.00739111	-2.14905	0.0316308	78848
Bahrain_EMTylos_SeleucidCharacene.SG	c_8	Georgia_Kotias_Mesolithic.SG	Karitiana.DG	0.00529598	0.00419075	1.26373	0.206327	648948
Bahrain_EMTylos_SeleucidCharacene.SG	c_8	Turkey_Hatay_TellKurdu_Chalcolithic.AG	Karitiana.DG	-0.00282083	0.00404605	-0.697182	0.485689	394867
Bahrain_EMTylos_SeleucidCharacene.SG	c_8	Greece_Koukounaries_LBA.AG	Karitiana.DG	-0.00465951	0.00375521	-1.24081	0.214676	625920
Bahrain_EMTylos_SeleucidCharacene.SG	c_8	Greece_North_N.SG	Karitiana.DG	-0.00362003	0.00385099	-0.940026	0.347204	638042
Bahrain_EMTylos_SeleucidCharacene.SG	c_8	Greece_Koufonisi_Cycladic_EBA.SG	Karitiana.DG	0.00180058	0.00391475	0.459948	0.645554	644726
Bahrain_EMTylos_SeleucidCharacene.SG	c_8	Greece_Lazarides_EBA.AG	Karitiana.DG	-0.00694802	0.00504759	-1.3765	0.168666	241976
Bahrain_EMTylos_SeleucidCharacene.SG	c_8	Greece_Lazarides_LBA.AG	Karitiana.DG	-0.00111529	0.00406989	-0.274034	0.784058	578821
Bahrain_EMTylos_SeleucidCharacene.SG	c_8	Serbia_LepenskiVir_EN.SG	Karitiana.DG	-0.00437127	0.00472162	-0.925798	0.354551	648894
Bahrain_EMTylos_SeleucidCharacene.SG	c_8	Serbia_LepenskiVir_EMN.SG	Karitiana.DG	-0.00844233	0.00448686	-1.88157	0.0598946	648767
Bahrain_EMTylos_SeleucidCharacene.SG	c_8	Greece_Logkas_MBA.SG	Karitiana.DG	0.000779095	0.00388744	0.200413	0.841157	648901
Bahrain_EMTylos_SeleucidCharacene.SG	c_8	Turkey_Central_Kalehoyuk_Ottoman_A.SG	Karitiana.DG	0.0019113	0.00450834	0.423947	0.671605	381577
Bahrain_EMTylos_SeleucidCharacene.SG	c_8	Turkey_Central_Kalehoyuk_Ottoman_B.SG	Karitiana.DG	-0.00400522	0.0059394	-0.674348	0.50009	154317
Bahrain_EMTylos_SeleucidCharacene.SG	c_8	Turkey_Central_Kalehoyuk_IA.SG	Karitiana.DG	0.00497106	0.00453327	1.09657	0.272828	311253
Bahrain_EMTylos_SeleucidCharacene.SG	c_8	Turkey_Central_Kalehoyuk_OldHittitePeriod.SG	Karitiana.DG	0.00304295	0.0042338	0.718727	0.472309	597335
Bahrain_EMTylos_SeleucidCharacene.SG	c_8	Turkey_Central_Kalehoyuk_AssyrianColonyPeriod.SG	Karitiana.DG	-0.000263346	0.0041311	-0.0637471	0.949172	488436
Bahrain_EMTylos_SeleucidCharacene.SG	c_8	Turkey_Central_Ovaoren_EBA_II.SG	Karitiana.DG	-0.00052355	0.00355982	-0.147072	0.883075	615349
Bahrain_EMTylos_SeleucidCharacene.SG	c_8	Bahrain_LTylos_Sasanian_MH1MH2.SG	Karitiana.DG	0.00174987	0.00400886	0.436501	0.662473	615968
Bahrain_EMTylos_SeleucidCharacene.SG	c_8	Bahrain_LTylos_Sasanian_MH3.SG	Karitiana.DG	-0.00316629	0.00592803	-0.534122	0.593257	167324
Bahrain_EMTylos_SeleucidCharacene.SG	c_8	Serbia_Mokrin_EBA_Maros.SG	Karitiana.DG	-8.05994e-05	0.00318129	-0.0253355	0.979787	649001
Bahrain_EMTylos_SeleucidCharacene.SG	c_8	Azerbaijan_MenteshTepe_BA_ShomutepeShulaveri.SG	Karitiana.DG	0.00483555	0.0061631	0.784596	0.43269	141500
Bahrain_EMTylos_SeleucidCharacene.SG	c_8	Azerbaijan_Caucasus_lowlands_LN.AG	Karitiana.DG	0.000620743	0.00417647	0.148629	0.881846	527897
Bahrain_EMTylos_SeleucidCharacene.SG	c_8	Greece_Mygdalia_LBA.AG	Karitiana.DG	-0.00385388	0.00404001	-0.953928	0.34012	585698
Bahrain_EMTylos_SeleucidCharacene.SG	c_8	Greece_Manika_EBA.SG	Karitiana.DG	-0.00556168	0.00462389	-1.20282	0.229048	616201
Bahrain_EMTylos_SeleucidCharacene.SG	c_8	Georgia_Kotias_UP.SG	Karitiana.DG	-0.00847745	0.00473358	-1.79092	0.0733068	360608
Bahrain_EMTylos_SeleucidCharacene.SG	c_8	Serbia_IronGates_Mesolithic.SG	Karitiana.DG	-0.00474428	0.00371864	-1.27581	0.202023	648990
Bahrain_EMTylos_SeleucidCharacene.SG	c_8	Iran_Luristan_PPN.SG	Karitiana.DG	0.0181534	0.00486362	3.73249	0.000189598	379010
Bahrain_EMTylos_SeleucidCharacene.SG	c_8	Turkey_Southeast_NevaliCori_PPN.AG	Karitiana.DG	-0.00746983	0.00500207	-1.49335	0.135346	288648
Bahrain_EMTylos_SeleucidCharacene.SG	c_8	Turkey_Southeast_NevaliCori_Roman.AG	Karitiana.DG	-0.0054648	0.00409779	-1.3336	0.182335	539992
Bahrain_EMTylos_SeleucidCharacene.SG	c_8	Turkey_Southeast_NevaliCori_IA.AG	Karitiana.DG	-0.00311151	0.00500493	-0.62169	0.534146	312319
Bahrain_EMTylos_SeleucidCharacene.SG	c_8	Greece_NeaStyra_EBA.AG	Karitiana.DG	0.000726409	0.00409712	0.177297	0.859275	457440
Bahrain_EMTylos_SeleucidCharacene.SG	c_8	Greece_NeaNikomedeia_EN.SG	Karitiana.DG	-0.00787778	0.00412279	-1.91079	0.0560317	648991
Bahrain_EMTylos_SeleucidCharacene.SG	c_8	Croatia_Popova_MN.SG	Karitiana.DG	-0.00391238	0.00340415	-1.1493	0.250433	649001
Bahrain_EMTylos_SeleucidCharacene.SG	c_8	Croatia_Popova_RomanP.SG	Karitiana.DG	0.000219375	0.00443218	0.0494959	0.960524	534055
Bahrain_EMTylos_SeleucidCharacene.SG	c_8	Croatia_Popova_CA.SG	Karitiana.DG	-0.00203224	0.0045716	-0.444535	0.656656	548584
Bahrain_EMTylos_SeleucidCharacene.SG	c_8	Bulgaria_PetkoKaravelovo_Chalcolithic.AG	Karitiana.DG	0.000803099	0.00418267	0.192007	0.847737	363520
Bahrain_EMTylos_SeleucidCharacene.SG	c_8	Greece_Crete_Kephala_Petras.SG	Karitiana.DG	-0.00667349	0.00459825	-1.45131	0.146693	638828
Bahrain_EMTylos_SeleucidCharacene.SG	c_8	Lebanon_Roman.SG	Karitiana.DG	-0.00298958	0.00368176	-0.811997	0.416793	636658
Bahrain_EMTylos_SeleucidCharacene.SG	c_8	Slovenia_Emona_Roman.SG	Karitiana.DG	-0.00249988	0.0035027	-0.7137	0.475413	640266
Bahrain_EMTylos_SeleucidCharacene.SG	c_8	Armenia_Beniamin_Urartian_IA.SG	Karitiana.DG	0.00206792	0.00457705	0.451802	0.651412	421901
Bahrain_EMTylos_SeleucidCharacene.SG	c_8	Armenia_Beniamin_EIA.SG	Karitiana.DG	0.00296522	0.00455392	0.651136	0.514959	392676
Bahrain_EMTylos_SeleucidCharacene.SG	c_8	Armenia_Beniamin_EarlyMedieval.SG	Karitiana.DG	-0.000164935	0.00347492	-0.0474644	0.962143	634299
Bahrain_EMTylos_SeleucidCharacene.SG	c_8	Armenia_Beniamin_Ancient.SG	Karitiana.DG	-0.000212018	0.00328398	-0.0645615	0.948523	648926
Bahrain_EMTylos_SeleucidCharacene.SG	c_8	Armenia_Beniamin_LBA.SG	Karitiana.DG	0.00169194	0.00398226	0.424868	0.670933	572084
Bahrain_EMTylos_SeleucidCharacene.SG	c_8	Armenia_Beniamin_BIA.SG	Karitiana.DG	0.0109335	0.00700248	1.56137	0.118436	96630
Bahrain_EMTylos_SeleucidCharacene.SG	c_8	Lebanon_EjJaouze_Phoenician.SG	Karitiana.DG	-0.00596024	0.00380388	-1.56688	0.117142	608722
Bahrain_EMTylos_SeleucidCharacene.SG	c_8	Croatia_SisakPogorelec_Roman.SG	Karitiana.DG	-0.000832365	0.00381506	-0.218179	0.82729	555679
Bahrain_EMTylos_SeleucidCharacene.SG	c_8	Croatia_Sipar_Roman.SG	Karitiana.DG	-0.0035245	0.00360975	-0.976382	0.328875	596371
Bahrain_EMTylos_SeleucidCharacene.SG	c_8	Croatia_MirineFulfinum_Roman.SG	Karitiana.DG	-0.00351273	0.00372667	-0.942594	0.345889	603766
Bahrain_EMTylos_SeleucidCharacene.SG	c_8	Syria_TellMasaikh_Medieval.SG	Karitiana.DG	-0.00401633	0.00482425	-0.83253	0.40511	376344
Bahrain_EMTylos_SeleucidCharacene.SG	c_8	Lebanon_Chhim_Phoenician.SG	Karitiana.DG	-0.00501877	0.0037467	-1.33952	0.180402	641030
Bahrain_EMTylos_SeleucidCharacene.SG	c_8	Montenegro_Doclea_Roman.SG	Karitiana.DG	0.00392822	0.00336766	1.16645	0.243432	641882
Bahrain_EMTylos_SeleucidCharacene.SG	c_8	Croatia_BeliManastir_Roman.SG	Karitiana.DG	-0.00344164	0.0045139	-0.762452	0.44579	375858
Bahrain_EMTylos_SeleucidCharacene.SG	c_8	Croatia_Tilurium_Roman.SG	Karitiana.DG	-0.00156899	0.00415754	-0.377385	0.705888	551665
Bahrain_EMTylos_SeleucidCharacene.SG	c_8	Croatia_Roman.SG	Karitiana.DG	-0.000745276	0.00352565	-0.211387	0.832585	623054
Bahrain_EMTylos_SeleucidCharacene.SG	c_8	Croatia_Mursa_Roman.SG	Karitiana.DG	-0.00359712	0.00381678	-0.942449	0.345963	549330
Bahrain_EMTylos_SeleucidCharacene.SG	c_8	Croatia_Scitarjevo_Roman.SG	Karitiana.DG	-0.00276553	0.00507469	-0.544966	0.585777	291414
Bahrain_EMTylos_SeleucidCharacene.SG	c_8	Croatia_LateAntiquity.SG	Karitiana.DG	0.00104032	0.00497556	0.209086	0.834381	369664
Bahrain_EMTylos_SeleucidCharacene.SG	c_8	Croatia_Zadar_Roman.SG	Karitiana.DG	-0.00272457	0.00375951	-0.724715	0.468627	612366
Bahrain_EMTylos_SeleucidCharacene.SG	c_8	Serbia_Sirmium_Ottoman.SG	Karitiana.DG	0.000533613	0.00373128	0.143011	0.886282	575333
Bahrain_EMTylos_SeleucidCharacene.SG	c_8	Serbia_Sirmium_LateRoman.SG	Karitiana.DG	-0.00238394	0.00516349	-0.461692	0.644302	309929
Bahrain_EMTylos_SeleucidCharacene.SG	c_8	Serbia_Roman_elite_1.SG	Karitiana.DG	-0.00242181	0.00340311	-0.711646	0.476684	624926
Bahrain_EMTylos_SeleucidCharacene.SG	c_8	Serbia_SvilosKrussevlje_Roman.SG	Karitiana.DG	0.000143984	0.00418231	0.0344268	0.972537	500663
Bahrain_EMTylos_SeleucidCharacene.SG	c_8	Serbia_Sirmium_Roman.SG	Karitiana.DG	0.000472376	0.00445399	0.106057	0.915537	428530
Bahrain_EMTylos_SeleucidCharacene.SG	c_8	Serbia_Roman_elite_2.SG	Karitiana.DG	-0.00484289	0.00515312	-0.939798	0.347321	422936
Bahrain_EMTylos_SeleucidCharacene.SG	c_8	Serbia_Roman_elite_3.SG	Karitiana.DG	-0.00239499	0.00413016	-0.579878	0.561997	489513
Bahrain_EMTylos_SeleucidCharacene.SG	c_8	Serbia_Roman.SG	Karitiana.DG	0.00224985	0.00462035	0.486944	0.626298	406316
Bahrain_EMTylos_SeleucidCharacene.SG	c_8	Serbia_Naissus_LateAntiquity.SG	Karitiana.DG	-0.0033267	0.00485119	-0.685749	0.492871	418623
Bahrain_EMTylos_SeleucidCharacene.SG	c_8	Armenia_Kapan_EIA.SG	Karitiana.DG	0.00451712	0.00590122	0.765456	0.444	151278
Bahrain_EMTylos_SeleucidCharacene.SG	c_8	Armenia_Norabak_EIA.SG	Karitiana.DG	-0.00977975	0.00702683	-1.39177	0.163991	94998
Bahrain_EMTylos_SeleucidCharacene.SG	c_8	Armenia_Norabak_BIA.SG	Karitiana.DG	0.0166678	0.00798522	2.08733	0.0368586	62418
Bahrain_EMTylos_SeleucidCharacene.SG	c_8	Armenia_Noratus_BIA.SG	Karitiana.DG	-0.000224189	0.00838881	-0.0267248	0.978679	62934
Bahrain_EMTylos_SeleucidCharacene.SG	c_8	Armenia_NerkinGetashen_LBA.SG	Karitiana.DG	-0.00149407	0.00560546	-0.266538	0.789825	199732
Bahrain_EMTylos_SeleucidCharacene.SG	c_8	Georgia_Satsurblia_LateUP.SG	Karitiana.DG	0.0123967	0.00480466	2.58015	0.00987585	466101
Bahrain_EMTylos_SeleucidCharacene.SG	c_8	Lebanon_ERoman.SG	Karitiana.DG	-0.00553391	0.00340293	-1.62622	0.103903	647858
Bahrain_EMTylos_SeleucidCharacene.SG	c_8	Lebanon_Hellenistic.SG	Karitiana.DG	-0.00087229	0.0044251	-0.197123	0.843731	440319
Bahrain_EMTylos_SeleucidCharacene.SG	c_8	Lebanon_IA3.SG	Karitiana.DG	-0.00513397	0.00340146	-1.50934	0.131211	646039
Bahrain_EMTylos_SeleucidCharacene.SG	c_8	Lebanon_IA2.SG	Karitiana.DG	0.000351747	0.00427845	0.0822137	0.934477	457871
Bahrain_EMTylos_SeleucidCharacene.SG	c_8	Lebanon_Medieval.SG	Karitiana.DG	-0.00353163	0.00379121	-0.931532	0.351579	641689
Bahrain_EMTylos_SeleucidCharacene.SG	c_8	Serbia_GradStarcevo_Starcevo_EN.SG	Karitiana.DG	-0.00897558	0.00464677	-1.93157	0.053412	648891
Bahrain_EMTylos_SeleucidCharacene.SG	c_8	Abkhasian.DG	Karitiana.DG	0.00646424	0.00370013	1.74703	0.0806321	633274
Bahrain_EMTylos_SeleucidCharacene.SG	c_8	Albanian.DG	Karitiana.DG	-0.00807991	0.00428731	-1.88461	0.0594825	632635
Bahrain_EMTylos_SeleucidCharacene.SG	c_8	Armenian.DG	Karitiana.DG	-0.00253254	0.0036639	-0.691215	0.48943	633280
Bahrain_EMTylos_SeleucidCharacene.SG	c_8	Bulgarian.DG	Karitiana.DG	-0.0024744	0.00378703	-0.653388	0.513506	633215
Bahrain_EMTylos_SeleucidCharacene.SG	c_8	Georgian.DG	Karitiana.DG	0.000145773	0.00366711	0.0397514	0.968291	633296
Bahrain_EMTylos_SeleucidCharacene.SG	c_8	Greek_1.DG	Karitiana.DG	-0.00138483	0.004185	-0.330903	0.740718	631753
Bahrain_EMTylos_SeleucidCharacene.SG	c_8	Greek_2.DG	Karitiana.DG	0.000977963	0.00420659	0.232483	0.816163	631688
Bahrain_EMTylos_SeleucidCharacene.SG	c_8	Iranian.DG	Karitiana.DG	0.000195142	0.00349685	0.0558051	0.955497	633301
Bahrain_EMTylos_SeleucidCharacene.SG	c_8	Jew_Iraqi.DG	Karitiana.DG	-0.0132339	0.0036274	-3.64831	0.000263972	633300
Bahrain_EMTylos_SeleucidCharacene.SG	c_8	Jordanian.DG	Karitiana.DG	-0.00855327	0.00348536	-2.45406	0.0141253	633316
Bahrain_EMTylos_SeleucidCharacene.SG	c_8	Samaritan.DG	Karitiana.DG	-0.00708555	0.00439134	-1.61353	0.10663	630018
Bahrain_EMTylos_SeleucidCharacene.SG	c_8	Turkish.DG	Karitiana.DG	-0.00480436	0.0035762	-1.34343	0.179134	633287
Bahrain_EMTylos_SeleucidCharacene.SG	c_8	Jew_Yemenite.DG	Karitiana.DG	-0.019261	0.00359319	-5.36043	8.30255e-08	633280
Bahrain_EMTylos_SeleucidCharacene.SG	c_8	Greece_Tiryns_LBA.AG	Karitiana.DG	-0.00432603	0.00406236	-1.06491	0.286919	475802
Bahrain_EMTylos_SeleucidCharacene.SG	c_8	Greece_Tiryns_IA.AG	Karitiana.DG	-0.00159481	0.00538577	-0.296116	0.767142	219007
Bahrain_EMTylos_SeleucidCharacene.SG	c_8	Turkey_Southeast_Titris_Hoyuk_EBA.AG	Karitiana.DG	-0.000156485	0.00737618	-0.021215	0.983074	80738
Bahrain_EMTylos_SeleucidCharacene.SG	c_8	Turkey_Central_TepecikCiftlik_N.WGC.SG	Karitiana.DG	-0.00650543	0.00428772	-1.51722	0.12921	410645
Bahrain_EMTylos_SeleucidCharacene.SG	c_8	Serbia_VincaBelo_Starcevo_EN.SG	Karitiana.DG	-0.00888198	0.004641	-1.91381	0.0556447	648800
Bahrain_EMTylos_SeleucidCharacene.SG	c_8	Serbia_Medieval_Gepidian.SG	Karitiana.DG	-0.00195049	0.005003	-0.389865	0.696636	256716
Bahrain_EMTylos_SeleucidCharacene.SG	c_8	Iran_Wezmeh_N.SG	Karitiana.DG	0.00459262	0.00453646	1.01238	0.311356	647832
Bahrain_EMTylos_SeleucidCharacene.SG	c_8	Greece_Crete_Chania_LBA.AG	Karitiana.DG	0.000347253	0.00335104	0.103625	0.917467	634082
Bahrain_EMTylos_SeleucidCharacene.SG	c_8	Greece_Crete_Chania_LBA_alt.AG	Karitiana.DG	0.00787535	0.00503017	1.56562	0.117437	222145
Bahrain_EMTylos_SeleucidCharacene.SG	c_8	Malta_Xaghra.SG	Karitiana.DG	-0.00262267	0.00381185	-0.688031	0.491433	648969
Bahrain_EMTylos_SeleucidCharacene.SG	c_8	Bulgaria_Yunatsite_Chalcolithic_GumelnitaKaranovo.AG	Karitiana.DG	-0.00415695	0.00330681	-1.25709	0.208722	639304
Bahrain_EMTylos_SeleucidCharacene.SG	c_8	Bulgaria_Yunatsite_EBA.AG	Karitiana.DG	-0.00367421	0.00338203	-1.08639	0.277306	620799
Bahrain_EMTylos_SeleucidCharacene.SG	c_8	Turkey_Central_Pinarbasi_Epipaleolithic.AG	Karitiana.DG	-0.00817884	0.00472856	-1.72967	0.0836895	502280
Bahrain_EMTylos_SeleucidCharacene.SG	c_8	Turkey_Central_Boncuklu_PPN.AG	Karitiana.DG	-0.00336773	0.0037588	-0.89596	0.370274	613941
Bahrain_EMTylos_SeleucidCharacene.SG	c_8	Turkey_Southeast_Cayonu_PPN.SG	Karitiana.DG	0.00259026	0.00412551	0.627864	0.530093	407437
Bahrain_EMTylos_SeleucidCharacene.SG	c_8	Georgia_Didnauri_LBA.SG	Karitiana.DG	0.00727222	0.00564209	1.28892	0.197425	124576
Bahrain_EMTylos_SeleucidCharacene.SG	c_8	Georgia_Doghlauri_KuraAraxes_EBA.SG	Karitiana.DG	0.0126564	0.00691033	1.83152	0.0670227	101881
Bahrain_EMTylos_SeleucidCharacene.SG	c_8	Georgia_Nazarlebi_LBA.SG	Karitiana.DG	-0.00195052	0.0059351	-0.328642	0.742426	149102
Bahrain_EMTylos_SeleucidCharacene.SG	c_8	Greece_Crete_Krousonas_LBA.SG	Karitiana.DG	0.00530099	0.00431764	1.22775	0.21954	349655
Bahrain_EMTylos_SeleucidCharacene.SG	c_8	Iran_ShahTepe_BA.SG	Karitiana.DG	0.00989511	0.00313584	3.15549	0.00160229	648999
Bahrain_EMTylos_SeleucidCharacene.SG	c_8	Iran_ShahTepe_LC_EBA.SG	Karitiana.DG	0.00762003	0.00413006	1.84502	0.065035	413210
Bahrain_EMTylos_SeleucidCharacene.SG	c_8	Turkey_Marmara_Kumtepe_N.SG	Karitiana.DG	-0.0066083	0.00797889	-0.828223	0.407544	68202
Bahrain_EMTylos_SeleucidCharacene.SG	c_8	Turkey_Central_Musular_PPN.SG	Karitiana.DG	0.000697429	0.00458921	0.151972	0.879209	602821
Bahrain_EMTylos_SeleucidCharacene.SG	c_8	Syria_TellQarassa_Umayyad.SG	Karitiana.DG	-0.0288605	0.00446173	-6.46846	9.90075e-11	645103
Bahrain_EMTylos_SeleucidCharacene.SG	c_8	Turkey_Aegean_Izmir_Ulucak_EBA.SG	Karitiana.DG	0.00351588	0.00560457	0.627324	0.530447	196228
Bahrain_EMTylos_SeleucidCharacene.SG	c_8	Azerbaijan_Shamakhi_Antiquity.SG	Karitiana.DG	-0.00479712	0.00604745	-0.793247	0.427634	141323
Bahrain_EMTylos_SeleucidCharacene.SG	c_8	Dinka.DG	Karitiana.DG	-0.0333883	0.00340721	-9.7993	1.13369e-22	648999
Bahrain_EMTylos_SeleucidCharacene.SG	c_8	Mandenka.DG	Karitiana.DG	-0.0341382	0.00329344	-10.3655	3.55837e-25	649004
Bahrain_EMTylos_SeleucidCharacene.SG	c_8	Ju_hoan_North.DG	Karitiana.DG	-0.0360945	0.00338861	-10.6517	1.71225e-26	649000
Bahrain_EMTylos_SeleucidCharacene.SG	c_8	Mbuti.DG	Karitiana.DG	-0.0339835	0.0033255	-10.2191	1.62928e-24	649000
Bahrain_EMTylos_SeleucidCharacene.SG	c_8	Yoruba.DG	Karitiana.DG	-0.0334264	0.00326492	-10.238	1.3391e-24	649001
Bahrain_EMTylos_SeleucidCharacene.SG	c_8	GWD.DG	Karitiana.DG	-0.0334717	0.00320875	-10.4314	1.78292e-25	644400
Bahrain_EMTylos_SeleucidCharacene.SG	c_8	GWD_oEuropean.DG	Karitiana.DG	-0.033753	0.00389054	-8.67565	4.11208e-18	644358
Bahrain_EMTylos_SeleucidCharacene.SG	c_8	ESN.DG	Karitiana.DG	-0.0334063	0.00325482	-10.2636	1.02768e-24	648579
Bahrain_EMTylos_SeleucidCharacene.SG	c_8	MSL.DG	Karitiana.DG	-0.0336086	0.0032184	-10.4426	1.58355e-25	644400
Bahrain_EMTylos_SeleucidCharacene.SG	c_8	Biaka.DG	Karitiana.DG	-0.0338034	0.00327981	-10.3065	6.58427e-25	649003
Bahrain_EMTylos_SeleucidCharacene.SG	c_8	BantuSA.DG	Karitiana.DG	-0.0332544	0.00331601	-10.0284	1.14299e-23	648726
Bahrain_EMTylos_SeleucidCharacene.SG	c_8	BantuSA_Herero.DG	Karitiana.DG	-0.033272	0.0034338	-9.68956	3.33966e-22	648705
Bahrain_EMTylos_SeleucidCharacene.SG	c_8	BantuSA_Ovambo.DG	Karitiana.DG	-0.0347367	0.00371581	-9.34835	8.90285e-21	646350
Bahrain_EMTylos_SeleucidCharacene.SG	c_8	Mozabite.DG	Karitiana.DG	-0.0186008	0.00314876	-5.90733	3.4769e-09	649004
Bahrain_EMTylos_SeleucidCharacene.SG	c_8	Ignore_Mozabite.DG	Karitiana.DG	-0.0174983	0.00382441	-4.57542	4.75256e-06	648622
Bahrain_EMTylos_SeleucidCharacene.SG	c_8	Mozabite_oSubSaharan.DG	Karitiana.DG	-0.029667	0.0034193	-8.67635	4.08679e-18	648711
Bahrain_EMTylos_SeleucidCharacene.SG	c_8	BantuKenya.DG	Karitiana.DG	-0.034193	0.00333408	-10.2556	1.11656e-24	648990
Bahrain_EMTylos_SeleucidCharacene.SG	c_8	Kenya_HyraxHill_PN.AG	Karitiana.DG	-0.032192	0.00488199	-6.59404	4.28025e-11	290863
Bahrain_EMTylos_SeleucidCharacene.SG	c_8	Tanzania_Zanzibar_1300BP.AG	Karitiana.DG	-0.0342819	0.00407469	-8.41338	3.98356e-17	415296
Bahrain_EMTylos_SeleucidCharacene.SG	c_8	Kenya_PangayaSaidi_400BP.AG	Karitiana.DG	-0.0319887	0.00688294	-4.64753	3.35927e-06	84786
Bahrain_EMTylos_SeleucidCharacene.SG	c_8	Tanzania_Pemba_1400BP.AG	Karitiana.DG	-0.0308966	0.00677366	-4.56129	5.08395e-06	88851
Bahrain_EMTylos_SeleucidCharacene.SG	c_8	Kenya_PN_Elmenteitan.AG	Karitiana.DG	-0.0278264	0.00353471	-7.87233	3.48107e-15	563169
Bahrain_EMTylos_SeleucidCharacene.SG	c_8	Zambia_LSA.AG	Karitiana.DG	-0.027603	0.00812207	-3.39851	0.000677529	59500
Bahrain_EMTylos_SeleucidCharacene.SG	c_8	Cameroon_ShumLaka_SMA.AG	Karitiana.DG	-0.0326385	0.00346625	-9.41608	4.68248e-21	645086
Bahrain_EMTylos_SeleucidCharacene.SG	c_8	Cameroon_ShumLaka_SMA.DG	Karitiana.DG	-0.0315113	0.0037267	-8.45554	2.77793e-17	643689
Bahrain_EMTylos_SeleucidCharacene.SG	c_8	Cameroon_ShumLaka_SMA.SG	Karitiana.DG	-0.0329167	0.00352153	-9.34728	8.99333e-21	648536
Bahrain_EMTylos_SeleucidCharacene.SG	c_8	Cameroon_ShumLaka_SMA_alt.AG	Karitiana.DG	-0.0373294	0.00459379	-8.12605	4.43504e-16	309607
Bahrain_EMTylos_SeleucidCharacene.SG	c_8	Kenya_EmurulaOlePolosCairns_Historic.AG	Karitiana.DG	-0.0293174	0.00438107	-6.69182	2.2041e-11	508392
Bahrain_EMTylos_SeleucidCharacene.SG	c_8	Kenya_LaikipiaDistrictBurialSite_IA_Pastoral.AG	Karitiana.DG	-0.0227506	0.00472091	-4.81912	1.44191e-06	352773
Bahrain_EMTylos_SeleucidCharacene.SG	c_8	Kenya_PN.AG	Karitiana.DG	-0.0296006	0.00338043	-8.75646	2.01474e-18	607767
Bahrain_EMTylos_SeleucidCharacene.SG	c_8	Kenya_EarlyPN.AG	Karitiana.DG	-0.027611	0.00401042	-6.88481	5.78645e-12	445342
Bahrain_EMTylos_SeleucidCharacene.SG	c_8	Kenya_Mtwapa_Swahili.AG	Karitiana.DG	-0.0195769	0.00314331	-6.22812	4.7206e-10	617970
Bahrain_EMTylos_SeleucidCharacene.SG	c_8	Tanzania_PN_IA_o.AG	Karitiana.DG	-0.027299	0.00447051	-6.10646	1.01866e-09	455427
Bahrain_EMTylos_SeleucidCharacene.SG	c_8	Tanzania_PN_IA_oForager.AG	Karitiana.DG	-0.0293015	0.00512461	-5.71781	1.07906e-08	177642
Bahrain_EMTylos_SeleucidCharacene.SG	c_8	Kenya_Makwasinyi.AG	Karitiana.DG	-0.0319486	0.00358356	-8.91531	4.86468e-19	553254
Bahrain_EMTylos_SeleucidCharacene.SG	c_8	Tanzania_PN.AG	Karitiana.DG	-0.0271806	0.00356443	-7.62552	2.43062e-14	538630
Bahrain_EMTylos_SeleucidCharacene.SG	c_8	Tanzania_Lindi_Swahili.AG	Karitiana.DG	-0.0310179	0.00428231	-7.24326	4.38011e-13	447982
Bahrain_EMTylos_SeleucidCharacene.SG	c_8	Sudan_KulubnartiS_ChristianPeriod.AG	Karitiana.DG	-0.0282853	0.00321281	-8.8039	1.32139e-18	613643
Bahrain_EMTylos_SeleucidCharacene.SG	c_8	Sudan_KulubnartiS_ChristianPeriod_oNilotic.AG	Karitiana.DG	-0.0239875	0.00523852	-4.57906	4.67059e-06	176339
Bahrain_EMTylos_SeleucidCharacene.SG	c_8	Sudan_KulubnartiS_ChristianPeriod_oWestEurasian.AG	Karitiana.DG	-0.0200001	0.00582196	-3.43529	0.000591927	148191
Bahrain_EMTylos_SeleucidCharacene.SG	c_8	Sudan_KulubnartiR_ChristianPeriod.AG	Karitiana.DG	-0.0266319	0.00339106	-7.85356	4.04386e-15	566997
Bahrain_EMTylos_SeleucidCharacene.SG	c_8	Malawi_LSA_15500BP.AG	Karitiana.DG	-0.0343376	0.00584481	-5.87489	4.23126e-09	116528
Bahrain_EMTylos_SeleucidCharacene.SG	c_8	Tanzania_SongoMnara_Swahili.AG	Karitiana.DG	-0.0308161	0.00393861	-7.8241	5.11285e-15	460606
Bahrain_EMTylos_SeleucidCharacene.SG	c_8	Tanzania_Pemba_600BP.AG	Karitiana.DG	-0.0324518	0.00443777	-7.31264	2.61952e-13	379309
Bahrain_EMTylos_SeleucidCharacene.SG	c_8	Kenya_Faza_Swahili.AG	Karitiana.DG	-0.0217494	0.00750128	-2.89942	0.00373851	76205
Bahrain_EMTylos_SeleucidCharacene.SG	c_8	Malawi_LSA_8500BP.SG	Karitiana.DG	-0.0297932	0.00520929	-5.71925	1.06995e-08	155869
Bahrain_EMTylos_SeleucidCharacene.SG	c_8	Malawi_LSA_8500BP.AG	Karitiana.DG	-0.0378031	0.00818176	-4.62042	3.82973e-06	53991
Bahrain_EMTylos_SeleucidCharacene.SG	c_8	Tanzania_Luxmanda_3000BP.AG	Karitiana.DG	-0.0270859	0.00432546	-6.26197	3.80144e-10	476981
Bahrain_EMTylos_SeleucidCharacene.SG	c_8	Malawi_LSA_5200BP.AG	Karitiana.DG	-0.0315044	0.0058903	-5.34853	8.86719e-08	137456
Bahrain_EMTylos_SeleucidCharacene.SG	c_8	Malawi_LSA_2500BP.AG	Karitiana.DG	-0.0351123	0.00395265	-8.88322	6.4954e-19	568014
Bahrain_EMTylos_SeleucidCharacene.SG	c_8	Malawi_LSA_6000BP.AG	Karitiana.DG	-0.0300667	0.00477788	-6.29289	3.11614e-10	211687
Bahrain_EMTylos_SeleucidCharacene.SG	c_8	Ethiopia_4500BP.SG_I5950.SG	Karitiana.DG	-0.0304985	0.00397697	-7.66878	1.73636e-14	648807
Bahrain_EMTylos_SeleucidCharacene.SG	c_8	Kenya_Manda_Swahili.AG	Karitiana.DG	-0.00415926	0.00454933	-0.914257	0.360582	280308
Bahrain_EMTylos_SeleucidCharacene.SG	c_8	Kenya_IA_Pastoral_o.AG	Karitiana.DG	-0.0301308	0.00414317	-7.2724	3.53144e-13	477491
Bahrain_EMTylos_SeleucidCharacene.SG	c_8	Kenya_LSA.AG	Karitiana.DG	-0.0277179	0.00434283	-6.38247	1.7426e-10	402987
Bahrain_EMTylos_SeleucidCharacene.SG	c_8	Kenya_KisimaFarmA5_PN.AG	Karitiana.DG	-0.0310089	0.00420189	-7.37974	1.58597e-13	491292
Bahrain_EMTylos_SeleucidCharacene.SG	c_8	Tanzania_Kilwa_Swahili.AG	Karitiana.DG	-0.0256606	0.00434535	-5.90529	3.52035e-09	496779
Bahrain_EMTylos_SeleucidCharacene.SG	c_8	Tanzania_Kisese_LSA.AG	Karitiana.DG	-0.0309238	0.0039143	-7.9002	2.78454e-15	525323
Bahrain_EMTylos_SeleucidCharacene.SG	c_8	Kenya_IA_Pastoral.AG	Karitiana.DG	-0.0187511	0.007996	-2.34506	0.0190241	59629
Bahrain_EMTylos_SeleucidCharacene.SG	c_8	Kenya_PN_Nderit_possible.AG	Karitiana.DG	-0.0114855	0.0078043	-1.47169	0.141104	60640
Bahrain_EMTylos_SeleucidCharacene.SG	c_8	Kenya_PN_Elmenteitan_o.AG	Karitiana.DG	-0.0120695	0.00655065	-1.84249	0.0654041	95132
Bahrain_EMTylos_SeleucidCharacene.SG	c_8	South_Africa_2200BP.SG	Karitiana.DG	-0.0332467	0.0040246	-8.26087	1.44615e-16	411049
Bahrain_EMTylos_SeleucidCharacene.SG	c_8	South_Africa_1900BP.SG	Karitiana.DG	-0.0326019	0.00361828	-9.01032	2.05452e-19	648971
Bahrain_EMTylos_SeleucidCharacene.SG	c_8	South_Africa_1200BP.SG	Karitiana.DG	-0.0279633	0.00440668	-6.34565	2.21482e-10	384165
Bahrain_EMTylos_SeleucidCharacene.SG	c_8	Morocco_EN.WGC.SG	Karitiana.DG	-0.01895	0.00438448	-4.32206	1.5458e-05	397551
Bahrain_EMTylos_SeleucidCharacene.SG	c_8	Egypt_ThirdIntermediatePeriod.AG	Karitiana.DG	-0.0124	0.00477002	-2.59957	0.00933399	317732
Bahrain_EMTylos_SeleucidCharacene.SG	c_8	Morocco_KTG_EN.WGC.SG	Karitiana.DG	-0.00842165	0.00719697	-1.17016	0.241935	83839
Bahrain_EMTylos_SeleucidCharacene.SG	c_8	Morocco_LN.WGC.SG	Karitiana.DG	-0.0153744	0.00525472	-2.92582	0.00343545	163569
Bahrain_EMTylos_SeleucidCharacene.SG	c_8	Congo_Kindoki_Protohistoric.AG	Karitiana.DG	-0.0306121	0.00419584	-7.29583	2.96817e-13	396567
Bahrain_EMTylos_SeleucidCharacene.SG	c_8	Kenya_Kakapel_LSA_Kansyore.AG	Karitiana.DG	-0.0268591	0.00450452	-5.96268	2.48127e-09	331921
Bahrain_EMTylos_SeleucidCharacene.SG	c_8	Kenya_Kakapel_LIA.AG	Karitiana.DG	-0.0297112	0.00426772	-6.96183	3.35873e-12	400271
Bahrain_EMTylos_SeleucidCharacene.SG	c_8	Kenya_LukenyaHill_PN.AG	Karitiana.DG	-0.0263558	0.00501642	-5.25391	1.48907e-07	282910
Bahrain_EMTylos_SeleucidCharacene.SG	c_8	Kenya_MoloCave_PN.AG	Karitiana.DG	-0.0289263	0.00413272	-6.99933	2.57193e-12	482083
Bahrain_EMTylos_SeleucidCharacene.SG	c_8	Uganda_Munsa_LIA.AG	Karitiana.DG	-0.0343398	0.00514862	-6.66972	2.56299e-11	212599
Bahrain_EMTylos_SeleucidCharacene.SG	c_8	YRI.DG	Karitiana.DG	-0.0336771	0.00324657	-10.3731	3.28593e-25	644400
Bahrain_EMTylos_SeleucidCharacene.SG	c_8	YRI_o.DG	Karitiana.DG	-0.0338262	0.00335045	-10.096	5.75333e-24	644400
Bahrain_EMTylos_SeleucidCharacene.SG	c_8	LWK.DG	Karitiana.DG	-0.0336025	0.00323637	-10.3828	2.97003e-25	644400
Bahrain_EMTylos_SeleucidCharacene.SG	c_8	YRI_o.SG	Karitiana.DG	-0.0319589	0.00405867	-7.87423	3.42836e-15	618511
Bahrain_EMTylos_SeleucidCharacene.SG	c_8	LWK.SG	Karitiana.DG	-0.0301258	0.00364155	-8.2728	1.30854e-16	635890
Bahrain_EMTylos_SeleucidCharacene.SG	c_8	Congo_NgongoMbata_Protohistoric.AG	Karitiana.DG	-0.0302361	0.0054085	-5.59047	2.26451e-08	185098
Bahrain_EMTylos_SeleucidCharacene.SG	c_8	Kenya_Nyarindi_LSA_Kansyore.AG	Karitiana.DG	-0.0168737	0.00692825	-2.43548	0.0148719	83094
Bahrain_EMTylos_SeleucidCharacene.SG	c_8	Algeria_NumidoRoman_Berber.SG	Karitiana.DG	-0.00565411	0.00363953	-1.55353	0.120297	636742
Bahrain_EMTylos_SeleucidCharacene.SG	c_8	Tunisia_Kerkouane_Punic_oAfrica1.SG	Karitiana.DG	-0.00809097	0.00401406	-2.01566	0.0438359	583509
Bahrain_EMTylos_SeleucidCharacene.SG	c_8	Tunisia_Kerkouane_Punic.SG	Karitiana.DG	0.000273447	0.00351684	0.0777536	0.938024	645456
Bahrain_EMTylos_SeleucidCharacene.SG	c_8	Tunisia_Kerkouane_Punic_oAfrica2.SG	Karitiana.DG	-0.00759066	0.00378203	-2.00703	0.0447463	596792
Bahrain_EMTylos_SeleucidCharacene.SG	c_8	BantuHerero.DG	Karitiana.DG	-0.0329499	0.00343261	-9.5991	8.06474e-22	633266
Bahrain_EMTylos_SeleucidCharacene.SG	c_8	BantuTswana.DG	Karitiana.DG	-0.0333855	0.00339742	-9.82672	8.63864e-23	633292
Bahrain_EMTylos_SeleucidCharacene.SG	c_8	Gambian.DG	Karitiana.DG	-0.0357378	0.00347148	-10.2947	7.44528e-25	633270
Bahrain_EMTylos_SeleucidCharacene.SG	c_8	Igbo.DG	Karitiana.DG	-0.0330804	0.00355048	-9.31716	1.19492e-20	633297
Bahrain_EMTylos_SeleucidCharacene.SG	c_8	Khomani_San.DG	Karitiana.DG	-0.0380962	0.00360435	-10.5695	4.12691e-26	633268
Bahrain_EMTylos_SeleucidCharacene.SG	c_8	Kongo.DG	Karitiana.DG	-0.0316171	0.00366728	-8.6214	6.61415e-18	631794
Bahrain_EMTylos_SeleucidCharacene.SG	c_8	Lemande.DG	Karitiana.DG	-0.0328234	0.003604	-9.10751	8.42962e-20	633300
Bahrain_EMTylos_SeleucidCharacene.SG	c_8	Luhya.DG	Karitiana.DG	-0.0313877	0.00352058	-8.91549	4.85671e-19	633294
Bahrain_EMTylos_SeleucidCharacene.SG	c_8	Luo.DG	Karitiana.DG	-0.0300385	0.00357504	-8.40229	4.37849e-17	633284
Bahrain_EMTylos_SeleucidCharacene.SG	c_8	Masai.DG	Karitiana.DG	-0.0366364	0.00357854	-10.2378	1.34242e-24	633300
Bahrain_EMTylos_SeleucidCharacene.SG	c_8	Mende.DG	Karitiana.DG	-0.0349487	0.00345612	-10.1121	4.88254e-24	633286
Bahrain_EMTylos_SeleucidCharacene.SG	c_8	Saharawi.DG	Karitiana.DG	-0.0217758	0.00357529	-6.09064	1.1246e-09	633303
Bahrain_EMTylos_SeleucidCharacene.SG	c_8	Kenya_Somali.DG	Karitiana.DG	-0.0337349	0.00404536	-8.33917	7.48155e-17	632114
Bahrain_EMTylos_SeleucidCharacene.SG	c_8	Morocco_Iberomaurusian.AG	Karitiana.DG	-0.0263038	0.00379281	-6.93517	4.05723e-12	600080
Bahrain_EMTylos_SeleucidCharacene.SG	c_8	Botswana_Xaro_EIA.AG	Karitiana.DG	-0.0339608	0.00380633	-8.92221	4.57065e-19	544766
Bahrain_EMTylos_SeleucidCharacene.SG	c_8	South_Africa_2000BP.SG	Karitiana.DG	-0.0305402	0.00424647	-7.1919	6.38972e-13	425165
Bahrain_EMTylos_SeleucidCharacene.SG	c_8	South_Africa_400BP.SG	Karitiana.DG	-0.03301	0.00344662	-9.5775	9.94199e-22	649001
Bahrain_EMTylos_SeleucidCharacene.SG	c_8	Morocco_IAM_EN.SG	Karitiana.DG	-0.022273	0.00583799	-3.81519	0.00013608	147279
Bahrain_EMTylos_SeleucidCharacene.SG	c_8	Morocco_KTG_MA.SG	Karitiana.DG	-0.0083483	0.00478608	-1.74429	0.0811089	647054
Bahrain_EMTylos_SeleucidCharacene.SG	c_8	Morocco_KTG_EN.SG	Karitiana.DG	-0.0130415	0.003884	-3.35774	0.000785836	592441
Bahrain_EMTylos_SeleucidCharacene.SG	c_8	Morocco_OUB_EpiP.SG	Karitiana.DG	-0.0270491	0.00436486	-6.19702	5.75424e-10	648967
Bahrain_EMTylos_SeleucidCharacene.SG	c_8	Morocco_SKH_MN.SG	Karitiana.DG	-0.0187885	0.00397869	-4.72228	2.33213e-06	647899
Bahrain_EMTylos_SeleucidCharacene.SG	c_9	Kazakhstan_Sarmatian_IA.AG	Karitiana.DG	-0.00259008	0.00314915	-0.822471	0.410809	627448
Bahrain_EMTylos_SeleucidCharacene.SG	c_9	Kazakhstan_Tasmola_EIA.AG	Karitiana.DG	-0.00166319	0.00269494	-0.617154	0.537133	646651
Bahrain_EMTylos_SeleucidCharacene.SG	c_9	Kyrgyzstan_AlaiNura_IA.AG	Karitiana.DG	-0.000794855	0.00306481	-0.259349	0.795366	630759
Bahrain_EMTylos_SeleucidCharacene.SG	c_9	Mongolia_Tuv_LateEarlyMedieval.AG	Karitiana.DG	-0.00385716	0.00327317	-1.17842	0.238631	560950
Bahrain_EMTylos_SeleucidCharacene.SG	c_9	Mongolia_LBA_Khovsgol_6.AG	Karitiana.DG	-0.0057897	0.00270427	-2.14095	0.0322784	631648
Bahrain_EMTylos_SeleucidCharacene.SG	c_9	Mongolia_Khuvsgul_Xiongnu.AG	Karitiana.DG	-0.0100208	0.0053134	-1.88594	0.0593028	256071
Bahrain_EMTylos_SeleucidCharacene.SG	c_9	Mongolia_Tuv_Xiongnu.AG	Karitiana.DG	-0.00197747	0.00377319	-0.524086	0.600219	570177
Bahrain_EMTylos_SeleucidCharacene.SG	c_9	India_GreatAndaman_100BP.SG	Karitiana.DG	-0.0102551	0.00423926	-2.41907	0.0155603	640841
Bahrain_EMTylos_SeleucidCharacene.SG	c_9	Mongolia_Bulgan_Xiongnu.AG	Karitiana.DG	-0.000695548	0.00354844	-0.196015	0.844598	561798
Bahrain_EMTylos_SeleucidCharacene.SG	c_9	Mongolia_Selenge_XiongnuLateEarlyMedieval.AG	Karitiana.DG	-0.00331228	0.00357976	-0.925281	0.35482	569601
Bahrain_EMTylos_SeleucidCharacene.SG	c_9	Mongolia_Umungobi_LateEarlyMedieval.AG	Karitiana.DG	-0.0032623	0.00303002	-1.07666	0.281633	602982
Bahrain_EMTylos_SeleucidCharacene.SG	c_9	Kyrgyzstan_Korgantas_IA_1.AG	Karitiana.DG	-0.00239982	0.00455211	-0.527187	0.598064	440110
Bahrain_EMTylos_SeleucidCharacene.SG	c_9	Kyrgyzstan_Korgantas_IA_2.AG	Karitiana.DG	-0.00127746	0.00733185	-0.174234	0.861682	92800
Bahrain_EMTylos_SeleucidCharacene.SG	c_9	Kyrgyzstan_Korgantas_IA_3.AG	Karitiana.DG	-0.00177889	0.00518041	-0.343388	0.731307	227435
Bahrain_EMTylos_SeleucidCharacene.SG	c_9	Mongolia_Khovd_MLBA.AG	Karitiana.DG	0.00147696	0.00381302	0.387346	0.6985	472890
Bahrain_EMTylos_SeleucidCharacene.SG	c_9	Mongolia_Zavkhan_MLBA.AG	Karitiana.DG	-0.00441356	0.00382525	-1.1538	0.248583	437457
Bahrain_EMTylos_SeleucidCharacene.SG	c_9	Kazakhstan_Birlik_EIA_Tasmola.AG	Karitiana.DG	-0.00524743	0.0036977	-1.41911	0.155868	536189
Bahrain_EMTylos_SeleucidCharacene.SG	c_9	Kazakhstan_Birlik_Tasmola_EIA.AG	Karitiana.DG	-0.00136075	0.00565338	-0.240697	0.80979	160776
Bahrain_EMTylos_SeleucidCharacene.SG	c_9	Mongolia_Khentii_EIA_SlabGrave.AG	Karitiana.DG	-0.0115802	0.00735553	-1.57436	0.115405	88539
Bahrain_EMTylos_SeleucidCharacene.SG	c_9	Kazakhstan_Botai_Eneolithic.AG	Karitiana.DG	-0.000190708	0.00422163	-0.0451739	0.963969	451470
Bahrain_EMTylos_SeleucidCharacene.SG	c_9	Kazakhstan_Botai_Eneolithic.SG	Karitiana.DG	0.00308964	0.00331984	0.93066	0.35203	648976
Bahrain_EMTylos_SeleucidCharacene.SG	c_9	Kazakhstan_Berel_IA.AG	Karitiana.DG	-0.00300966	0.00287037	-1.04853	0.294395	642587
Bahrain_EMTylos_SeleucidCharacene.SG	c_9	Mongolia_Selenge_LateEarlyMedieval.AG	Karitiana.DG	-0.00452677	0.00312604	-1.44809	0.147593	607123
Bahrain_EMTylos_SeleucidCharacene.SG	c_9	Mongolia_Sukhbaatar_Xiongnu.AG	Karitiana.DG	-0.000388224	0.0048077	-0.0807504	0.93564	269986
Bahrain_EMTylos_SeleucidCharacene.SG	c_9	Kazakhstan_Sargat_IA.AG	Karitiana.DG	0.00122161	0.00447519	0.272975	0.784873	482531
Bahrain_EMTylos_SeleucidCharacene.SG	c_9	Kyrgyzstan_Chuy_KaraDjigach_BlackDeath_Medieval.AG	Karitiana.DG	0.00997893	0.00615337	1.6217	0.104868	113296
Bahrain_EMTylos_SeleucidCharacene.SG	c_9	Kyrgyzstan_Chuy_Burana_BlackDeath_Medieval.AG	Karitiana.DG	0.00471085	0.00720363	0.653956	0.51314	83039
Bahrain_EMTylos_SeleucidCharacene.SG	c_9	Mongolia_LBA_Ulaanzukh_2.AG	Karitiana.DG	-0.00338538	0.00344402	-0.982975	0.32562	558203
Bahrain_EMTylos_SeleucidCharacene.SG	c_9	Mongolia_Sukhbaatar_MLBA.AG	Karitiana.DG	-0.00262066	0.00459729	-0.570045	0.568647	366474
Bahrain_EMTylos_SeleucidCharacene.SG	c_9	Mongolia_Arkhangai_XiongnuEarlyMedieval_2.AG	Karitiana.DG	-0.00348526	0.00384151	-0.907265	0.364267	501595
Bahrain_EMTylos_SeleucidCharacene.SG	c_9	Mongolia_Arkhangai_XiongnuEarlyMedieval_1.AG	Karitiana.DG	0.00217184	0.00442305	0.491027	0.623407	527784
Bahrain_EMTylos_SeleucidCharacene.SG	c_9	Nepal_Chokhopani_2800BP.SG	Karitiana.DG	-0.00869938	0.00404836	-2.14886	0.0316453	647066
Bahrain_EMTylos_SeleucidCharacene.SG	c_9	Mongolia_Khentii_LateEarlyMedieval.AG	Karitiana.DG	-0.00511299	0.00346613	-1.47513	0.140178	557523
Bahrain_EMTylos_SeleucidCharacene.SG	c_9	Kyrgyzstan_Saka_IA.AG	Karitiana.DG	-0.000333947	0.00340942	-0.0979484	0.921973	553498
Bahrain_EMTylos_SeleucidCharacene.SG	c_9	Mongolia_Uvs_EIAXiongnuLateMedival.AG	Karitiana.DG	-0.00288389	0.00365218	-0.789636	0.42974	507828
Bahrain_EMTylos_SeleucidCharacene.SG	c_9	Mongolia_EIA_Sagly_4.AG	Karitiana.DG	-0.00183385	0.00282889	-0.648259	0.516818	635774
Bahrain_EMTylos_SeleucidCharacene.SG	c_9	Mongolia_EIA_Xiongnu_7.AG	Karitiana.DG	-0.00168631	0.00421913	-0.399681	0.689391	521934
Bahrain_EMTylos_SeleucidCharacene.SG	c_9	Nepal_Mustang_Chokhopani_IA.AG.SG	Karitiana.DG	-0.00481788	0.00415386	-1.15986	0.246107	636618
Bahrain_EMTylos_SeleucidCharacene.SG	c_9	Kazakhstan_Saka_IA.AG	Karitiana.DG	-0.0015481	0.00350795	-0.441312	0.658987	540509
Bahrain_EMTylos_SeleucidCharacene.SG	c_9	Kyrgyzstan_TianShan_Hun.SG	Karitiana.DG	-0.00169357	0.00271092	-0.624722	0.532153	648998
Bahrain_EMTylos_SeleucidCharacene.SG	c_9	Kazakhstan_Central_Saka.SG	Karitiana.DG	-0.00138831	0.00387936	-0.357871	0.72044	547870
Bahrain_EMTylos_SeleucidCharacene.SG	c_9	Kyrgyzstan_Medieval_Nomad.SG	Karitiana.DG	-0.00273972	0.00326954	-0.837952	0.402057	639911
Bahrain_EMTylos_SeleucidCharacene.SG	c_9	Kyrgyzstan_Modern_Nomad.SG	Karitiana.DG	0.000265679	0.00449951	0.0590463	0.952915	475475
Bahrain_EMTylos_SeleucidCharacene.SG	c_9	Kazakhstan_Kangju.SG	Karitiana.DG	-0.000498452	0.00338262	-0.147357	0.88285	640988
Bahrain_EMTylos_SeleucidCharacene.SG	c_9	Kazakhstan_Medieval_Nomad.SG	Karitiana.DG	-0.00153245	0.00332066	-0.461489	0.644448	619784
Bahrain_EMTylos_SeleucidCharacene.SG	c_9	Kazakhstan_Nomad_IA.SG	Karitiana.DG	0.00640471	0.00394723	1.62259	0.104678	515754
Bahrain_EMTylos_SeleucidCharacene.SG	c_9	Kazakhstan_TianShan_Saka.SG	Karitiana.DG	0.00586288	0.00775285	0.756223	0.449516	74237
Bahrain_EMTylos_SeleucidCharacene.SG	c_9	Kazakhstan_Tasmola_EIA.SG	Karitiana.DG	-0.00429888	0.00399483	-1.07611	0.281878	401895
Bahrain_EMTylos_SeleucidCharacene.SG	c_9	Kazakhstan_Nomad_HP.SG	Karitiana.DG	-0.000609541	0.00352508	-0.172916	0.862718	642194
Bahrain_EMTylos_SeleucidCharacene.SG	c_9	Kazakhstan_Kipchak1.SG	Karitiana.DG	-0.000758522	0.00439628	-0.172537	0.863015	534029
Bahrain_EMTylos_SeleucidCharacene.SG	c_9	Kazakhstan_Nomad_Hun_Sarmatian.SG	Karitiana.DG	0.000919812	0.00366191	0.251184	0.801672	607366
Bahrain_EMTylos_SeleucidCharacene.SG	c_9	Kazakhstan_Wusun_LateSaka.SG	Karitiana.DG	-0.000626231	0.0055833	-0.112161	0.910695	184602
Bahrain_EMTylos_SeleucidCharacene.SG	c_9	Kazakhstan_Sarmatian.SG	Karitiana.DG	0.00231297	0.00361671	0.639523	0.522482	599911
Bahrain_EMTylos_SeleucidCharacene.SG	c_9	Kazakhstan_Southeast_Karakhanid.SG	Karitiana.DG	-0.00247202	0.00465549	-0.53099	0.595426	447965
Bahrain_EMTylos_SeleucidCharacene.SG	c_9	Kazakhstan_His.SG	Karitiana.DG	0.00235159	0.00725404	0.324177	0.745804	84696
Bahrain_EMTylos_SeleucidCharacene.SG	c_9	Kazakhstan_Wusun.SG	Karitiana.DG	-0.00265029	0.00392458	-0.675306	0.499481	628486
Bahrain_EMTylos_SeleucidCharacene.SG	c_9	Kazakhstan_IA_Saka.SG	Karitiana.DG	-0.00130182	0.00410078	-0.317457	0.750897	626177
Bahrain_EMTylos_SeleucidCharacene.SG	c_9	Kazakhstan_Karluk_1.SG	Karitiana.DG	0.00397838	0.00440083	0.904008	0.365991	633000
Bahrain_EMTylos_SeleucidCharacene.SG	c_9	Kazakhstan_Turk.SG	Karitiana.DG	-0.00443233	0.00400636	-1.10632	0.268586	619246
Bahrain_EMTylos_SeleucidCharacene.SG	c_9	Kazakhstan_Kipchak2.SG	Karitiana.DG	-0.00246297	0.00424122	-0.580723	0.561427	586068
Bahrain_EMTylos_SeleucidCharacene.SG	c_9	Kazakhstan_Karluk_2.SG	Karitiana.DG	0.00355452	0.00549925	0.646364	0.518043	222048
Bahrain_EMTylos_SeleucidCharacene.SG	c_9	Kazakhstan_Andronovo.SG	Karitiana.DG	0.00124454	0.0049976	0.249028	0.803339	291864
Bahrain_EMTylos_SeleucidCharacene.SG	c_9	Kazakhstan_GoldenHordeAsian.SG	Karitiana.DG	0.000112645	0.00402847	0.0279622	0.977692	638435
Bahrain_EMTylos_SeleucidCharacene.SG	c_9	Kazakhstan_GoldenHordeEuro.SG	Karitiana.DG	-0.00373342	0.00476551	-0.783425	0.433378	466707
Bahrain_EMTylos_SeleucidCharacene.SG	c_9	Turkmenistan_C_Namazga.SG	Karitiana.DG	0.0126235	0.00434766	2.90352	0.00368998	475522
Bahrain_EMTylos_SeleucidCharacene.SG	c_9	Turkmenistan_IA.SG	Karitiana.DG	0.00405671	0.00440783	0.920343	0.357394	597456
Bahrain_EMTylos_SeleucidCharacene.SG	c_9	Mongolia_Xiongnu.SG	Karitiana.DG	-0.00309539	0.0035045	-0.883262	0.377095	648815
Bahrain_EMTylos_SeleucidCharacene.SG	c_9	Kyrgyzstan_TianShan_Saka.SG	Karitiana.DG	0.000630139	0.00301404	0.209068	0.834395	647426
Bahrain_EMTylos_SeleucidCharacene.SG	c_9	Kyrgyzstan_Turk.SG	Karitiana.DG	-0.0013711	0.00495622	-0.276642	0.782055	302050
Bahrain_EMTylos_SeleucidCharacene.SG	c_9	Kazakhstan_Kimak.SG	Karitiana.DG	-0.00506862	0.00565574	-0.89619	0.370151	160149
Bahrain_EMTylos_SeleucidCharacene.SG	c_9	Mongolia_Ulaanbaatar_EIALateEarlyMedieval.AG	Karitiana.DG	-0.00439625	0.00460346	-0.954989	0.339583	318548
Bahrain_EMTylos_SeleucidCharacene.SG	c_9	Mongolia_Sukhbaatar_LateEarlyMedieval.AG	Karitiana.DG	-0.00439328	0.00280841	-1.56433	0.11774	642440
Bahrain_EMTylos_SeleucidCharacene.SG	c_9	Mongolia_Arkhangai_LateEarlyMedieval.AG	Karitiana.DG	-0.00343635	0.00318036	-1.08049	0.279923	602117
Bahrain_EMTylos_SeleucidCharacene.SG	c_9	Mongolia_Khentii_Xiongnu.AG	Karitiana.DG	3.1725e-05	0.00405105	0.0078313	0.993752	518375
Bahrain_EMTylos_SeleucidCharacene.SG	c_9	Mongolia_Khentii_XiongnuLateEarlyMedieval.AG	Karitiana.DG	-0.00131767	0.00452734	-0.291047	0.771015	397415
Bahrain_EMTylos_SeleucidCharacene.SG	c_9	Kazakhstan_EBA_Yamnaya.SG	Karitiana.DG	0.00156614	0.00429134	0.364954	0.715146	648971
Bahrain_EMTylos_SeleucidCharacene.SG	c_9	Dungan.SG	Karitiana.DG	-0.00829979	0.0032954	-2.5186	0.0117822	648901
Bahrain_EMTylos_SeleucidCharacene.SG	c_9	Kazakhstan_Central_Steppe_EMBA.SG	Karitiana.DG	0.00326497	0.00341032	0.957379	0.338376	648960
Bahrain_EMTylos_SeleucidCharacene.SG	c_9	Mongolia_Arkhangai_PreBronze.AG	Karitiana.DG	-0.00619715	0.00465102	-1.33243	0.18272	457693
Bahrain_EMTylos_SeleucidCharacene.SG	c_9	Kazakhstan_Tasmola_Saka_IA.AG	Karitiana.DG	-0.00543854	0.00367425	-1.48018	0.138826	592392
Bahrain_EMTylos_SeleucidCharacene.SG	c_9	Mongolia_1stTurkic.AG	Karitiana.DG	-0.00752977	0.0035061	-2.14762	0.0317441	643011
Bahrain_EMTylos_SeleucidCharacene.SG	c_9	Mongolia_Zubu.AG	Karitiana.DG	-0.00220978	0.00349828	-0.631677	0.527598	643550
Bahrain_EMTylos_SeleucidCharacene.SG	c_9	Mongolia_XiongnuXianbei.AG	Karitiana.DG	-0.00655183	0.00415016	-1.57869	0.114407	530096
Bahrain_EMTylos_SeleucidCharacene.SG	c_9	PJL.DG	Karitiana.DG	-0.00311491	0.00271489	-1.14734	0.25124	644400
Bahrain_EMTylos_SeleucidCharacene.SG	c_9	BEB.DG	Karitiana.DG	-0.00477737	0.00262465	-1.8202	0.0687289	644400
Bahrain_EMTylos_SeleucidCharacene.SG	c_9	STU.DG	Karitiana.DG	-0.00472883	0.00273373	-1.72981	0.0836645	644400
Bahrain_EMTylos_SeleucidCharacene.SG	c_9	ITU.DG	Karitiana.DG	-0.00353118	0.00269171	-1.31187	0.189563	644400
Bahrain_EMTylos_SeleucidCharacene.SG	c_9	ITU.SG	Karitiana.DG	-0.00627366	0.00407939	-1.53789	0.124075	648522
Bahrain_EMTylos_SeleucidCharacene.SG	c_9	STU.SG	Karitiana.DG	0.00111031	0.00423833	0.261968	0.793346	648514
Bahrain_EMTylos_SeleucidCharacene.SG	c_9	Brahui.DG	Karitiana.DG	-0.00103952	0.00296089	-0.351082	0.725527	649004
Bahrain_EMTylos_SeleucidCharacene.SG	c_9	Balochi.DG	Karitiana.DG	-0.00125444	0.00290489	-0.431838	0.665859	649004
Bahrain_EMTylos_SeleucidCharacene.SG	c_9	Hazara.DG	Karitiana.DG	-0.00431107	0.00267011	-1.61457	0.106405	648999
Bahrain_EMTylos_SeleucidCharacene.SG	c_9	Makrani.DG	Karitiana.DG	-0.00198653	0.0029747	-0.667808	0.504256	649003
Bahrain_EMTylos_SeleucidCharacene.SG	c_9	Sindhi_Pakistan.DG	Karitiana.DG	-0.00261826	0.0028641	-0.914164	0.360631	649003
Bahrain_EMTylos_SeleucidCharacene.SG	c_9	Pathan.DG	Karitiana.DG	-0.00180272	0.00285757	-0.630859	0.528133	649003
Bahrain_EMTylos_SeleucidCharacene.SG	c_9	Kalash.DG	Karitiana.DG	-0.000445506	0.00301192	-0.147914	0.882411	649004
Bahrain_EMTylos_SeleucidCharacene.SG	c_9	Burusho.DG	Karitiana.DG	-0.00128442	0.00268703	-0.478008	0.632645	649004
Bahrain_EMTylos_SeleucidCharacene.SG	c_9	Mongolia_Arkhangai_Xiongnu.AG	Karitiana.DG	0.000795863	0.00320867	0.248036	0.804107	623277
Bahrain_EMTylos_SeleucidCharacene.SG	c_9	Hazara.SG	Karitiana.DG	-0.00344832	0.00316454	-1.08968	0.275856	648957
Bahrain_EMTylos_SeleucidCharacene.SG	c_9	Kazakhstan_Dali_MLBA.AG	Karitiana.DG	-0.00624923	0.00407822	-1.53234	0.125438	526346
Bahrain_EMTylos_SeleucidCharacene.SG	c_9	Kazakhstan_Berel_Pazyryk.AG	Karitiana.DG	-0.00168592	0.00360546	-0.467602	0.640069	585051
Bahrain_EMTylos_SeleucidCharacene.SG	c_9	Pakistan_Loebanr_IA.AG	Karitiana.DG	0.0020488	0.002857	0.717114	0.473304	629550
Bahrain_EMTylos_SeleucidCharacene.SG	c_9	Kazakhstan_Shoendykol_MLBA_Fedorovo.AG	Karitiana.DG	-0.00126614	0.00373084	-0.339371	0.73433	551205
Bahrain_EMTylos_SeleucidCharacene.SG	c_9	Kazakhstan_MLBA_Aktogai.AG	Karitiana.DG	-0.000345416	0.00355416	-0.0971865	0.922578	549260
Bahrain_EMTylos_SeleucidCharacene.SG	c_9	Turkmenistan_Gonur_BA_2.AG	Karitiana.DG	0.00950815	0.00471655	2.01591	0.043809	254269
Bahrain_EMTylos_SeleucidCharacene.SG	c_9	Turkmenistan_Gonur_BA_1.AG	Karitiana.DG	0.0069089	0.0032997	2.09379	0.0362784	536455
Bahrain_EMTylos_SeleucidCharacene.SG	c_9	Pakistan_Katelai_IA.AG	Karitiana.DG	0.00283014	0.00289187	0.978654	0.327751	616725
Bahrain_EMTylos_SeleucidCharacene.SG	c_9	Uzbekistan_Bustan_BA.AG	Karitiana.DG	0.00611197	0.00343771	1.77792	0.075417	551187
Bahrain_EMTylos_SeleucidCharacene.SG	c_9	Uzbekistan_Bustan_Eneolithic.AG	Karitiana.DG	0.0137516	0.00471665	2.91554	0.00355077	368317
Bahrain_EMTylos_SeleucidCharacene.SG	c_9	Turkmenistan_Gonur_BA_4.AG	Karitiana.DG	0.00424365	0.00844494	0.502509	0.61531	58339
Bahrain_EMTylos_SeleucidCharacene.SG	c_9	Kazakhstan_Kumsay_EBA.AG	Karitiana.DG	0.00639719	0.00360273	1.77565	0.0757902	541453
Bahrain_EMTylos_SeleucidCharacene.SG	c_9	Kyrgyzstan_MLBA_Andronovo.AG	Karitiana.DG	0.00127104	0.00390523	0.325471	0.744825	454414
Bahrain_EMTylos_SeleucidCharacene.SG	c_9	Kazakhstan_EarlySarmatian.AG	Karitiana.DG	-0.00181976	0.00462981	-0.393054	0.694279	394003
Bahrain_EMTylos_SeleucidCharacene.SG	c_9	Kazakhstan_Chanchar_MBA.AG	Karitiana.DG	-0.006434	0.00445462	-1.44434	0.148642	405586
Bahrain_EMTylos_SeleucidCharacene.SG	c_9	Kazakhstan_LateSarmatian.AG	Karitiana.DG	-0.00288631	0.00451761	-0.638902	0.522887	398717
Bahrain_EMTylos_SeleucidCharacene.SG	c_9	Mongolia_North_N.AG	Karitiana.DG	-0.00714938	0.00319228	-2.23958	0.0251182	594877
Bahrain_EMTylos_SeleucidCharacene.SG	c_9	Kazakhstan_Mereke_MBA.AG	Karitiana.DG	6.74513e-05	0.00373477	0.0180603	0.985591	496203
Bahrain_EMTylos_SeleucidCharacene.SG	c_9	Tajikistan_Ksirov_Kushan.AG	Karitiana.DG	0.00239509	0.00402227	0.595457	0.551538	424743
Bahrain_EMTylos_SeleucidCharacene.SG	c_9	Pakistan_Butkara_IA.AG	Karitiana.DG	0.000534935	0.00330323	0.161943	0.871351	518094
Bahrain_EMTylos_SeleucidCharacene.SG	c_9	Turkmenistan_C_Geoksyur.AG	Karitiana.DG	0.00948015	0.00326443	2.90407	0.00368344	575966
Bahrain_EMTylos_SeleucidCharacene.SG	c_9	Uzbekistan_Kokcha_BA.AG	Karitiana.DG	0.0035103	0.0037831	0.927889	0.353465	514642
Bahrain_EMTylos_SeleucidCharacene.SG	c_9	Mongolia_MBA_Munkhkhairkhan_1.AG	Karitiana.DG	-0.00175903	0.0036112	-0.487103	0.626185	569578
Bahrain_EMTylos_SeleucidCharacene.SG	c_9	Mongolia_MBA_Munkhkhairkhan_3.AG	Karitiana.DG	-0.00355478	0.00447715	-0.793983	0.427205	318269
Bahrain_EMTylos_SeleucidCharacene.SG	c_9	Mongolia_EIA_SlabGrave_1.AG	Karitiana.DG	-0.00507599	0.00285445	-1.77827	0.0753588	623636
Bahrain_EMTylos_SeleucidCharacene.SG	c_9	Mongolia_BA_1.AG	Karitiana.DG	0.00233728	0.00417961	0.55921	0.576019	476118
Bahrain_EMTylos_SeleucidCharacene.SG	c_9	Mongolia_LBA_CenterWest_4.AG	Karitiana.DG	-0.00392553	0.0028977	-1.35471	0.175511	608869
Bahrain_EMTylos_SeleucidCharacene.SG	c_9	Mongolia_LBA_MongunTaiga_3.AG	Karitiana.DG	-0.00321053	0.00332584	-0.965329	0.33438	602774
Bahrain_EMTylos_SeleucidCharacene.SG	c_9	Mongolia_EBA_Ulgii_1.AG	Karitiana.DG	-0.00549572	0.00339253	-1.61994	0.105244	590932
Bahrain_EMTylos_SeleucidCharacene.SG	c_9	Mongolia_EBA_Chemurchek_2.AG	Karitiana.DG	0.00445298	0.00385918	1.15387	0.248555	540754
Bahrain_EMTylos_SeleucidCharacene.SG	c_9	Mongolia_MBA_Munkhkhairkhan_2.AG	Karitiana.DG	0.00268728	0.00452207	0.594258	0.552339	467713
Bahrain_EMTylos_SeleucidCharacene.SG	c_9	Mongolia_LBA_MongunTaiga_1.AG	Karitiana.DG	-0.00278542	0.00483214	-0.576435	0.564321	293148
Bahrain_EMTylos_SeleucidCharacene.SG	c_9	Mongolia_IA_Xianbei.AG	Karitiana.DG	-0.00321749	0.00443466	-0.725534	0.468125	459316
Bahrain_EMTylos_SeleucidCharacene.SG	c_9	Mongolia_EIA_3.AG	Karitiana.DG	-0.00305873	0.00445243	-0.68698	0.492095	420931
Bahrain_EMTylos_SeleucidCharacene.SG	c_9	Mongolia_Chalcolithic_Afanasievo_2.AG	Karitiana.DG	-0.007702	0.00430044	-1.79098	0.0732966	423863
Bahrain_EMTylos_SeleucidCharacene.SG	c_9	Mongolia_EIA_5.AG	Karitiana.DG	-0.00461007	0.00436868	-1.05526	0.291309	413545
Bahrain_EMTylos_SeleucidCharacene.SG	c_9	Pakistan_Udegram_IA.AG	Karitiana.DG	0.00304212	0.00288505	1.05444	0.29168	613997
Bahrain_EMTylos_SeleucidCharacene.SG	c_9	Pakistan_Singoor_Medieval.AG	Karitiana.DG	0.000368681	0.00484053	0.0761655	0.939287	300610
Bahrain_EMTylos_SeleucidCharacene.SG	c_9	India_RoopkundA.AG	Karitiana.DG	-0.00440143	0.00301148	-1.46155	0.143864	573463
Bahrain_EMTylos_SeleucidCharacene.SG	c_9	India_RoopkundB.AG	Karitiana.DG	-0.00651749	0.00334676	-1.9474	0.0514865	576717
Bahrain_EMTylos_SeleucidCharacene.SG	c_9	Pakistan_Udegram_Medieval_Ghaznavid.AG	Karitiana.DG	0.00165361	0.00466391	0.354556	0.722923	345108
Bahrain_EMTylos_SeleucidCharacene.SG	c_9	Kazakhstan_Dali_EBA.AG	Karitiana.DG	0.00248929	0.00465103	0.535213	0.592502	432378
Bahrain_EMTylos_SeleucidCharacene.SG	c_9	Kazakhstan_IA_Tasbas.AG	Karitiana.DG	-0.00426674	0.00516339	-0.826344	0.408609	281503
Bahrain_EMTylos_SeleucidCharacene.SG	c_9	Kazakhstan_Zevakinskiy_LBA.AG	Karitiana.DG	0.000333527	0.00319682	0.104331	0.916907	565456
Bahrain_EMTylos_SeleucidCharacene.SG	c_9	Kazakhstan_MLBA_Zevakinskiy.AG	Karitiana.DG	-0.00298785	0.0046394	-0.644016	0.519565	399440
Bahrain_EMTylos_SeleucidCharacene.SG	c_9	Kazakhstan_AkMoustafa_MLBA1.AG	Karitiana.DG	0.0011506	0.00505895	0.227438	0.820083	420430
Bahrain_EMTylos_SeleucidCharacene.SG	c_9	Kazakhstan_LBA_Molaly.AG	Karitiana.DG	0.00141009	0.00444411	0.317294	0.751021	409833
Bahrain_EMTylos_SeleucidCharacene.SG	c_9	Kazakhstan_Zevakinskiy_BA.AG	Karitiana.DG	0.00548441	0.00497196	1.10307	0.269998	338893
Bahrain_EMTylos_SeleucidCharacene.SG	c_9	Kazakhstan_MLBA_OyDzhaylau.AG	Karitiana.DG	-0.00232591	0.00349082	-0.666294	0.505223	562659
Bahrain_EMTylos_SeleucidCharacene.SG	c_9	Kazakhstan_MLBA_Solyanka.AG	Karitiana.DG	-0.0013031	0.00578911	-0.225095	0.821905	207123
Bahrain_EMTylos_SeleucidCharacene.SG	c_9	Turkmenistan_C_TepeAnau.AG	Karitiana.DG	0.00473754	0.00366035	1.29429	0.195566	525035
Bahrain_EMTylos_SeleucidCharacene.SG	c_9	Uzbekistan_Kashkarchi_BA.AG	Karitiana.DG	0.000434699	0.00415511	0.104618	0.916679	429472
Bahrain_EMTylos_SeleucidCharacene.SG	c_9	Tajikistan_BA_DashtiKozy.AG	Karitiana.DG	0.00422128	0.0034153	1.23599	0.216463	546107
Bahrain_EMTylos_SeleucidCharacene.SG	c_9	Uzbekistan_Dzharkutan_BA_1.AG	Karitiana.DG	0.00451087	0.00335024	1.34643	0.178164	582742
Bahrain_EMTylos_SeleucidCharacene.SG	c_9	Turkmenistan_C_Parkhai.AG	Karitiana.DG	0.00777514	0.00367989	2.11288	0.0346113	562834
Bahrain_EMTylos_SeleucidCharacene.SG	c_9	Kazakhstan_MLBA_Karagash.AG	Karitiana.DG	0.00354217	0.00385426	0.919029	0.35808	453116
Bahrain_EMTylos_SeleucidCharacene.SG	c_9	Uzbekistan_SappaliTepe_BA.AG	Karitiana.DG	0.00312423	0.00305529	1.02257	0.306513	633216
Bahrain_EMTylos_SeleucidCharacene.SG	c_9	Tajikistan_C_Sarazm.AG	Karitiana.DG	0.00824896	0.00431617	1.91118	0.0559818	494548
Bahrain_EMTylos_SeleucidCharacene.SG	c_9	Kazakhstan_MLBA_Kairan.AG	Karitiana.DG	-0.00186852	0.00362764	-0.515078	0.606499	555695
Bahrain_EMTylos_SeleucidCharacene.SG	c_9	Kazakhstan_MLBA_KazakhMys.AG	Karitiana.DG	0.00113323	0.00352273	0.321691	0.747687	531356
Bahrain_EMTylos_SeleucidCharacene.SG	c_9	Kazakhstan_Kyzlbulak_MLBA1.AG	Karitiana.DG	-0.00290175	0.00479232	-0.6055	0.544847	406582
Bahrain_EMTylos_SeleucidCharacene.SG	c_9	Kazakhstan_Aktogai_MLBA.AG	Karitiana.DG	-0.00601367	0.0047139	-1.27573	0.202051	436879
Bahrain_EMTylos_SeleucidCharacene.SG	c_9	Kazakhstan_Taldysay_MLBA1.AG	Karitiana.DG	0.00792401	0.00464973	1.70419	0.0883463	430703
Bahrain_EMTylos_SeleucidCharacene.SG	c_9	Kazakhstan_Taldysay_MLBA2.AG	Karitiana.DG	-0.00021616	0.0052034	-0.041542	0.966864	204815
Bahrain_EMTylos_SeleucidCharacene.SG	c_9	Uzbekistan_Dzharkutan_BA_2.AG	Karitiana.DG	-0.00228131	0.00375124	-0.608149	0.543089	553304
Bahrain_EMTylos_SeleucidCharacene.SG	c_9	Turkmenistan_Gonur_BA_3.AG	Karitiana.DG	0.00980452	0.00794446	1.23413	0.217154	63682
Bahrain_EMTylos_SeleucidCharacene.SG	c_9	Mongolia_Chalcolithic_Afanasievo_1.AG	Karitiana.DG	0.00818307	0.00465055	1.75959	0.0784772	448944
Bahrain_EMTylos_SeleucidCharacene.SG	c_9	Mongolia_EIA_Pazyryk_6.AG	Karitiana.DG	-0.00589935	0.00451568	-1.30642	0.191411	456454
Bahrain_EMTylos_SeleucidCharacene.SG	c_9	Mongolia_East_N.AG	Karitiana.DG	-0.0057373	0.00364842	-1.57254	0.115824	559837
Bahrain_EMTylos_SeleucidCharacene.SG	c_9	Mongolia_LBA_CenterWest_5.AG	Karitiana.DG	-0.00239548	0.0037883	-0.632336	0.527168	593960
Bahrain_EMTylos_SeleucidCharacene.SG	c_9	Mongolia_EIA_2.AG	Karitiana.DG	-0.00208798	0.004396	-0.474972	0.634807	449678
Bahrain_EMTylos_SeleucidCharacene.SG	c_9	Pakistan_Barikot_IA.AG	Karitiana.DG	0.000984899	0.00404838	0.243282	0.807787	439747
Bahrain_EMTylos_SeleucidCharacene.SG	c_9	Pakistan_Barikot_H.AG	Karitiana.DG	0.00439728	0.00345482	1.27279	0.203091	570721
Bahrain_EMTylos_SeleucidCharacene.SG	c_9	Pakistan_Butkara_H.AG	Karitiana.DG	0.00326878	0.00363864	0.898351	0.368998	505987
Bahrain_EMTylos_SeleucidCharacene.SG	c_9	Pakistan_Arkotkila_IA.AG	Karitiana.DG	0.0059839	0.0059306	1.00899	0.312981	144569
Bahrain_EMTylos_SeleucidCharacene.SG	c_9	Turkmenistan_LBA_Parkhai.AG	Karitiana.DG	0.0127875	0.00457983	2.79214	0.00523609	467037
Bahrain_EMTylos_SeleucidCharacene.SG	c_9	Turkmenistan_EBA_Parkhai.AG	Karitiana.DG	0.00799651	0.00465395	1.71822	0.0857562	485679
Bahrain_EMTylos_SeleucidCharacene.SG	c_9	Turkmenistan_MBA_Parkhai.AG	Karitiana.DG	0.0112765	0.0049229	2.29061	0.0219859	452459
Bahrain_EMTylos_SeleucidCharacene.SG	c_9	Turkmenistan_LBA_Sumbar.AG	Karitiana.DG	0.00891235	0.00506004	1.76132	0.0781842	377864
Bahrain_EMTylos_SeleucidCharacene.SG	c_9	Kazakhstan_Bylkyldak_MLBA.AG	Karitiana.DG	0.0077925	0.00455601	1.71038	0.0871961	466811
Bahrain_EMTylos_SeleucidCharacene.SG	c_9	Kazakhstan_Kanai_MBA.AG	Karitiana.DG	0.00390565	0.00722238	0.54077	0.588666	80999
Bahrain_EMTylos_SeleucidCharacene.SG	c_9	Kazakhstan_MLBA_Alakul_Lisakovskiy.AG	Karitiana.DG	0.000542553	0.00457689	0.118542	0.905638	438093
Bahrain_EMTylos_SeleucidCharacene.SG	c_9	Kazakhstan_Maitan_MLBA_Alakul.AG	Karitiana.DG	-0.0034163	0.00333313	-1.02495	0.305386	608941
Bahrain_EMTylos_SeleucidCharacene.SG	c_9	Kazakhstan_MLBA_Alakul_Satan.AG	Karitiana.DG	-0.00113318	0.00491185	-0.230703	0.817545	487837
Bahrain_EMTylos_SeleucidCharacene.SG	c_9	Pakistan_Aligrama_IA.AG	Karitiana.DG	0.00327218	0.00355222	0.921164	0.356965	516637
Bahrain_EMTylos_SeleucidCharacene.SG	c_9	Pakistan_SaiduSharif_H.AG	Karitiana.DG	1.37752e-05	0.00288807	0.00476968	0.996194	627387
Bahrain_EMTylos_SeleucidCharacene.SG	c_9	India_RoopkundC.AG	Karitiana.DG	0.0019147	0.00512208	0.373813	0.708544	234344
Bahrain_EMTylos_SeleucidCharacene.SG	c_9	Uzbekistan_Dzharkutan_BA_3.AG	Karitiana.DG	0.013703	0.00462405	2.96341	0.00304251	389205
Bahrain_EMTylos_SeleucidCharacene.SG	c_9	Uzbekistan_SappaliTepe_BA2.AG	Karitiana.DG	0.00577679	0.00385864	1.49711	0.134366	546307
Bahrain_EMTylos_SeleucidCharacene.SG	c_9	Pakistan_Barikot_Medieval_2.AG	Karitiana.DG	0.000345869	0.00426676	0.0810612	0.935393	503118
Bahrain_EMTylos_SeleucidCharacene.SG	c_9	Pakistan_RajaGira_Medieval.AG	Karitiana.DG	0.00381215	0.00455889	0.836201	0.403042	495343
Bahrain_EMTylos_SeleucidCharacene.SG	c_9	Pakistan_Gogdara_IA.AG	Karitiana.DG	0.00650538	0.00394939	1.64719	0.0995199	495491
Bahrain_EMTylos_SeleucidCharacene.SG	c_9	Pakistan_Aligrama_H.AG	Karitiana.DG	0.000846318	0.00343119	0.246654	0.805176	606263
Bahrain_EMTylos_SeleucidCharacene.SG	c_9	Kazakhstan_Korgantas_IA.AG	Karitiana.DG	-0.00105699	0.00444595	-0.237742	0.812081	514637
Bahrain_EMTylos_SeleucidCharacene.SG	c_9	Mongolia_Khovd_LateEarlyMedieval.AG	Karitiana.DG	-0.00410403	0.00377325	-1.08766	0.276744	547972
Bahrain_EMTylos_SeleucidCharacene.SG	c_9	Mongolia_Khovd_MLBAXiongnuLateEarlyMedieval.AG	Karitiana.DG	-0.0113661	0.00437864	-2.5958	0.00943718	336891
Bahrain_EMTylos_SeleucidCharacene.SG	c_9	Mongolia_Khuvsgul_LateEarlyMedieval.AG	Karitiana.DG	-0.00151826	0.00396767	-0.382659	0.701973	496216
Bahrain_EMTylos_SeleucidCharacene.SG	c_9	Kazakhstan_Sarmatian_Turk_IA.AG	Karitiana.DG	-0.00457567	0.00339684	-1.34704	0.177969	608156
Bahrain_EMTylos_SeleucidCharacene.SG	c_9	Kazakhstan_Kayalyk_Medieval.AG	Karitiana.DG	-0.00275276	0.00456461	-0.603067	0.546464	318700
Bahrain_EMTylos_SeleucidCharacene.SG	c_9	Nepal_Manang_Kyang_LIA.AG.SG	Karitiana.DG	-0.00555852	0.00305361	-1.82031	0.0687118	649002
Bahrain_EMTylos_SeleucidCharacene.SG	c_9	Kazakhstan_OtrarCulture_LIA.AG	Karitiana.DG	-0.00104156	0.00345254	-0.30168	0.762896	616218
Bahrain_EMTylos_SeleucidCharacene.SG	c_9	Kazakhstan_Hun_Elite_LIA.AG	Karitiana.DG	-0.00717239	0.00476434	-1.50543	0.132213	286701
Bahrain_EMTylos_SeleucidCharacene.SG	c_9	Nepal_Manang_Kyang_LIA.AG	Karitiana.DG	-0.00525	0.0044815	-1.17148	0.241405	464639
Bahrain_EMTylos_SeleucidCharacene.SG	c_9	Kazakhstan_Tasmola_LBA.AG	Karitiana.DG	0.000543065	0.00458781	0.118371	0.905773	469084
Bahrain_EMTylos_SeleucidCharacene.SG	c_9	Karakalpak.SG	Karitiana.DG	-0.00464498	0.00340862	-1.36272	0.172972	648927
Bahrain_EMTylos_SeleucidCharacene.SG	c_9	Kazakh.SG	Karitiana.DG	-0.00491757	0.00324104	-1.51728	0.129195	648921
Bahrain_EMTylos_SeleucidCharacene.SG	c_9	Kyrgyz_Kyrgyzstan.SG	Karitiana.DG	-0.00896527	0.0033432	-2.68164	0.0073262	648911
Bahrain_EMTylos_SeleucidCharacene.SG	c_9	Nepal_Mustang_Lubrak_EIA.AG	Karitiana.DG	-0.00671948	0.00374753	-1.79304	0.0729662	423035
Bahrain_EMTylos_SeleucidCharacene.SG	c_9	Uzbekistan_SurxondaryoRegion_Rabat_IA.AG	Karitiana.DG	-0.00149455	0.00320496	-0.466325	0.640983	550689
Bahrain_EMTylos_SeleucidCharacene.SG	c_9	Uzbekistan_SurxondaryoRegion_Serkharakat_IA.AG	Karitiana.DG	-0.000302034	0.00485735	-0.0621808	0.950419	330703
Bahrain_EMTylos_SeleucidCharacene.SG	c_9	Nepal_Mustang_Mebrak_LIA_EMiddleKingdoms.AG.SG	Karitiana.DG	-0.0062619	0.00318062	-1.96877	0.04898	648979
Bahrain_EMTylos_SeleucidCharacene.SG	c_9	Nepal_Mebrak_2125BP.SG	Karitiana.DG	-0.0105931	0.00437519	-2.42117	0.0154706	408041
Bahrain_EMTylos_SeleucidCharacene.SG	c_9	Nepal_Mustang_Mebrak_LIA_EMiddleKingdoms.AG	Karitiana.DG	-0.00998275	0.00338852	-2.94605	0.00321858	631023
Bahrain_EMTylos_SeleucidCharacene.SG	c_9	Nepal_Mustang_LIA_EMiddleKingdoms.AG	Karitiana.DG	-0.0102377	0.00435296	-2.35189	0.0186782	518220
Bahrain_EMTylos_SeleucidCharacene.SG	c_9	Mongolia_Tuv_EIA.AG	Karitiana.DG	-0.000492927	0.00465666	-0.105854	0.915698	347469
Bahrain_EMTylos_SeleucidCharacene.SG	c_9	Kazakhstan_TurkicPossible_EIA.AG	Karitiana.DG	-0.00725266	0.00467211	-1.55233	0.120583	313913
Bahrain_EMTylos_SeleucidCharacene.SG	c_9	Indian.SG	Karitiana.DG	0.00122732	0.00435039	0.282118	0.777853	648605
Bahrain_EMTylos_SeleucidCharacene.SG	c_9	Turkmenistan_Eneolithic_Anau.SG	Karitiana.DG	0.0175315	0.00453323	3.86733	0.000110032	468718
Bahrain_EMTylos_SeleucidCharacene.SG	c_9	Kazakhstan_EBA.SG	Karitiana.DG	0.0175061	0.00720109	2.43103	0.015056	95821
Bahrain_EMTylos_SeleucidCharacene.SG	c_9	Kazakhstan_MLBA_Elunino.SG	Karitiana.DG	0.0067372	0.00400386	1.68268	0.0924379	271090
Bahrain_EMTylos_SeleucidCharacene.SG	c_9	Kazakhstan_Medieval.SG	Karitiana.DG	0.00948084	0.00689623	1.37479	0.169198	100076
Bahrain_EMTylos_SeleucidCharacene.SG	c_9	Kazakhstan_EIA.SG	Karitiana.DG	0.0149937	0.00818002	1.83297	0.0668068	58302
Bahrain_EMTylos_SeleucidCharacene.SG	c_9	Mongolia_Arkhangai_EarlyMedieval.AG	Karitiana.DG	-0.001546	0.0032193	-0.480228	0.631065	636073
Bahrain_EMTylos_SeleucidCharacene.SG	c_9	Mongolia_Uvurkhangai_LateEarlyMedieval.AG	Karitiana.DG	0.000960679	0.00601748	0.159648	0.873158	158124
Bahrain_EMTylos_SeleucidCharacene.SG	c_9	Kazakhstan_Saka_EIA.AG	Karitiana.DG	0.00180026	0.00851791	0.21135	0.832614	50981
Bahrain_EMTylos_SeleucidCharacene.SG	c_9	Nepal_Mustang_Rhirhi_IA.AG	Karitiana.DG	-0.00725627	0.00389126	-1.86476	0.0622148	470943
Bahrain_EMTylos_SeleucidCharacene.SG	c_9	Nepal_Mustang_Rhirhi_IA.AG.SG	Karitiana.DG	-0.00552052	0.0040276	-1.37067	0.170477	611376
Bahrain_EMTylos_SeleucidCharacene.SG	c_9	Nepal_Samdzong_1500BP.SG	Karitiana.DG	-0.00384997	0.00313188	-1.22929	0.218965	648205
Bahrain_EMTylos_SeleucidCharacene.SG	c_9	Nepal_Mustang_Samdzong_MiddleKingdoms.AG	Karitiana.DG	-0.00141374	0.00369057	-0.383067	0.70167	646367
Bahrain_EMTylos_SeleucidCharacene.SG	c_9	Nepal_Mustang_Samdzong_MiddleKingdoms.AG.SG	Karitiana.DG	-0.00616022	0.00346294	-1.7789	0.0752562	644221
Bahrain_EMTylos_SeleucidCharacene.SG	c_9	Nepal_Mustang_MiddleKingdoms.AG	Karitiana.DG	-0.00541008	0.00405685	-1.33357	0.182346	571942
Bahrain_EMTylos_SeleucidCharacene.SG	c_9	Mongolia_Dornod_Xiongnu.AG	Karitiana.DG	-0.0103601	0.00413228	-2.50713	0.0121717	539775
Bahrain_EMTylos_SeleucidCharacene.SG	c_9	Mongolia_Bayankhongor_EBA.AG	Karitiana.DG	0.00829906	0.0049857	1.66457	0.095998	318910
Bahrain_EMTylos_SeleucidCharacene.SG	c_9	Mongolia_Uvurkhangai_EIALateEarlyMedieval.AG	Karitiana.DG	-0.00859388	0.00427258	-2.0114	0.0442828	508673
Bahrain_EMTylos_SeleucidCharacene.SG	c_9	Mongolia_Khuvsgul_XiongnuLateEarlyMedieval_1.AG	Karitiana.DG	-0.00178776	0.00318123	-0.561971	0.574136	597504
Bahrain_EMTylos_SeleucidCharacene.SG	c_9	Mongolia_Khuvsgul_XiongnuLateEarlyMedieval_2.AG	Karitiana.DG	-0.00473931	0.00308034	-1.53857	0.123909	610809
Bahrain_EMTylos_SeleucidCharacene.SG	c_9	Bengali.DG	Karitiana.DG	-0.00624324	0.00351299	-1.77718	0.0755378	633262
Bahrain_EMTylos_SeleucidCharacene.SG	c_9	Brahmin.DG	Karitiana.DG	0.00138952	0.00326432	0.42567	0.670349	633293
Bahrain_EMTylos_SeleucidCharacene.SG	c_9	Irula.DG	Karitiana.DG	-0.00545394	0.00340287	-1.60275	0.10899	633304
Bahrain_EMTylos_SeleucidCharacene.SG	c_9	Kapu.DG	Karitiana.DG	-0.00348039	0.00331641	-1.04945	0.293973	633301
Bahrain_EMTylos_SeleucidCharacene.SG	c_9	Khonda_Dora.DG	Karitiana.DG	-0.00711084	0.00402254	-1.76775	0.0771026	632599
Bahrain_EMTylos_SeleucidCharacene.SG	c_9	Kusunda.DG	Karitiana.DG	-0.00481694	0.00353615	-1.3622	0.173135	633235
Bahrain_EMTylos_SeleucidCharacene.SG	c_9	Kyrgyz_Kyrgyzstan.DG	Karitiana.DG	-0.00884765	0.00323466	-2.73526	0.00623305	633271
Bahrain_EMTylos_SeleucidCharacene.SG	c_9	Madiga.DG	Karitiana.DG	-0.00559074	0.00336254	-1.66265	0.0963818	633294
Bahrain_EMTylos_SeleucidCharacene.SG	c_9	Mala.DG	Karitiana.DG	-0.0107566	0.00350146	-3.07202	0.00212616	633288
Bahrain_EMTylos_SeleucidCharacene.SG	c_9	Punjabi.DG	Karitiana.DG	-0.00558628	0.0031193	-1.79087	0.0733135	633318
Bahrain_EMTylos_SeleucidCharacene.SG	c_9	Relli_1.DG	Karitiana.DG	-0.00840208	0.00410743	-2.04558	0.0407974	632754
Bahrain_EMTylos_SeleucidCharacene.SG	c_9	Relli_2.DG	Karitiana.DG	-0.00444295	0.00414961	-1.07069	0.284308	632715
Bahrain_EMTylos_SeleucidCharacene.SG	c_9	Tajik.DG	Karitiana.DG	-0.00244267	0.00344085	-0.709905	0.477763	633290
Bahrain_EMTylos_SeleucidCharacene.SG	c_9	Yadava.DG	Karitiana.DG	-0.00380584	0.00356992	-1.06609	0.286384	633282
Bahrain_EMTylos_SeleucidCharacene.SG	c_9	Mongolia_Khovd_Xiongnu.AG	Karitiana.DG	-0.00687632	0.00457834	-1.50193	0.133116	387185
Bahrain_EMTylos_SeleucidCharacene.SG	c_9	Mongolia_Sukhbaatar_XiongnuLateEarlyMedieval.AG	Karitiana.DG	-0.00431383	0.00367539	-1.17371	0.240512	570285
Bahrain_EMTylos_SeleucidCharacene.SG	c_9	Mongolia_Uvurkhangai_Xiongnu.AG	Karitiana.DG	-0.00311636	0.00348634	-0.893877	0.371388	577762
Bahrain_EMTylos_SeleucidCharacene.SG	c_9	Mongolia_Mongol.AG	Karitiana.DG	0.00128167	0.00341749	0.375032	0.707636	625378
Bahrain_EMTylos_SeleucidCharacene.SG	c_9	Mongolia_Dornod_LateEarlyMedieval.AG	Karitiana.DG	-0.00614812	0.0029448	-2.08779	0.0368172	624178
Bahrain_EMTylos_SeleucidCharacene.SG	c_9	Mongolia_Arkhangai_MLBAtoEIAorMedieval.AG	Karitiana.DG	0.00210498	0.00486625	0.432566	0.66533	312888
Bahrain_EMTylos_SeleucidCharacene.SG	c_9	Tajikistan_Mesolithic.AG	Karitiana.DG	0.0142284	0.00621613	2.28894	0.0220826	138299
Bahrain_EMTylos_SeleucidCharacene.SG	c_9	Mongolia_Arkhangai_XiongnuEarlyMedieval_3.AG	Karitiana.DG	-0.00286518	0.00294667	-0.972346	0.330878	637097
Bahrain_EMTylos_SeleucidCharacene.SG	c_9	Mongolia_Bulgan_EarlyMedieval.AG	Karitiana.DG	-0.00775285	0.00438257	-1.76902	0.076891	498519
Bahrain_EMTylos_SeleucidCharacene.SG	c_9	Tajik.SG	Karitiana.DG	-0.00107356	0.00354096	-0.303185	0.761749	648966
Bahrain_EMTylos_SeleucidCharacene.SG	c_9	Turkmen.SG	Karitiana.DG	-0.00515661	0.00372381	-1.38477	0.166124	648827
Bahrain_EMTylos_SeleucidCharacene.SG	c_9	Nepal_Mustang_Suila_LateC.AG	Karitiana.DG	0.000314905	0.00425074	0.0740823	0.940945	444610
Bahrain_EMTylos_SeleucidCharacene.SG	c_9	Mongolia_Selenge_XiongnuMedieval.AG	Karitiana.DG	-0.00694201	0.00361507	-1.9203	0.0548205	494151
Bahrain_EMTylos_SeleucidCharacene.SG	c_9	Mongolia_Bulgan_LateEarlyMedieval.AG	Karitiana.DG	-0.00946102	0.00401028	-2.35919	0.0183149	467649
Bahrain_EMTylos_SeleucidCharacene.SG	c_9	Mongolia_Khovd_MLBAEarlyMedieval.AG	Karitiana.DG	-0.00101816	0.00412024	-0.247113	0.804821	404252
Bahrain_EMTylos_SeleucidCharacene.SG	c_9	Mongolia_Sukhbaatar_MLBAXiongnuLateEarlyMedieval.AG	Karitiana.DG	-0.00753032	0.00285529	-2.63733	0.00835624	630203
Bahrain_EMTylos_SeleucidCharacene.SG	c_9	Mongolia_EIA_8.AG	Karitiana.DG	-0.00872547	0.00424923	-2.05342	0.0400316	472550
Bahrain_EMTylos_SeleucidCharacene.SG	c_9	Mongolia_Khuvsgul_MLBALateEarlyMedieval.AG	Karitiana.DG	-0.00276248	0.00363601	-0.759756	0.447401	561524
Bahrain_EMTylos_SeleucidCharacene.SG	c_9	Uzbek.SG	Karitiana.DG	-0.00148852	0.00383811	-0.387826	0.698145	648788
Bahrain_EMTylos_SeleucidCharacene.SG	c_9	Mongolia_Selenge_Xiongnu.AG	Karitiana.DG	-0.00978267	0.00403338	-2.42543	0.0152903	516193
Bahrain_EMTylos_SeleucidCharacene.SG	c_9	Mongolia_Bulgan_EarlyMedievalLateEarlyMedieval.AG	Karitiana.DG	-0.00536283	0.00301281	-1.78001	0.0750744	624556
Bahrain_EMTylos_SeleucidCharacene.SG	c_9	Mongolia_Dundgobi_LateEarlyMedieval.AG	Karitiana.DG	0.00187855	0.00424518	0.442514	0.658117	484252
Bahrain_EMTylos_SeleucidCharacene.SG	c_9	Kazakhstan_ZevakinoChilikta_IA_2.SG	Karitiana.DG	-0.00677898	0.00598845	-1.13201	0.257631	151413
Bahrain_EMTylos_SeleucidCharacene.SG	c_9	BIR.SG	Karitiana.DG	-0.00382792	0.00298575	-1.28206	0.199821	648980
Bahrain_EMTylos_SeleucidCharacene.SG	c_9	UBR.SG	Karitiana.DG	0.00248507	0.00281443	0.882974	0.37725	648987
Bahrain_EMTylos_SeleucidCharacene.SG	c_9	ILA.SG	Karitiana.DG	0.000577256	0.00300982	0.191791	0.847906	648942
Bahrain_EMTylos_SeleucidCharacene.SG	c_9	JAR.SG	Karitiana.DG	-0.0071339	0.00363179	-1.96429	0.0494962	648934
Bahrain_EMTylos_SeleucidCharacene.SG	c_9	ONG.SG	Karitiana.DG	-0.00753471	0.00347254	-2.1698	0.030022	648969
Bahrain_EMTylos_SeleucidCharacene.SG	c_9	BEN.SG	Karitiana.DG	0.00128351	0.00426534	0.300916	0.763479	646877
Bahrain_EMTylos_SeleucidCharacene.SG	c_9	PUN.SG	Karitiana.DG	0.00734597	0.00447129	1.64292	0.1004	647340
Bahrain_EMTylos_SeleucidCharacene.SG	c_9	RAJ.SG	Karitiana.DG	0.00240056	0.00280404	0.856105	0.39194	648994
Bahrain_EMTylos_SeleucidCharacene.SG	c_9	RIA.SG	Karitiana.DG	-0.00166948	0.0027801	-0.600511	0.548166	648992
Bahrain_EMTylos_SeleucidCharacene.SG	c_9	VLR.SG	Karitiana.DG	0.000664192	0.00298498	0.222511	0.823916	648979
Bahrain_EMTylos_SeleucidCharacene.SG	c_9	Mongolia_Salkhit_UP.SG	Karitiana.DG	0.00137715	0.00705823	0.195112	0.845305	86521
Bahrain_EMTylos_SeleucidCharacene.SG	c_9	France_MontAime_MLN.SG	Karitiana.DG	-0.00442112	0.00352955	-1.2526	0.210351	648982
Bahrain_EMTylos_SeleucidCharacene.SG	c_9	Hungary_DanubeTisza_EarlyAvar.AG	Karitiana.DG	-0.0026877	0.00282529	-0.951298	0.341453	645664
Bahrain_EMTylos_SeleucidCharacene.SG	c_9	Hungary_Transtisza_EarlyAvar.AG	Karitiana.DG	-0.00410418	0.00293394	-1.39886	0.161854	641682
Bahrain_EMTylos_SeleucidCharacene.SG	c_9	Hungary_DanubeTisza_LateEarlyAvar.AG	Karitiana.DG	-0.00236725	0.00295742	-0.800445	0.423453	641924
Bahrain_EMTylos_SeleucidCharacene.SG	c_9	Hungary_DanubeTisza_LSarmation_EHun.AG	Karitiana.DG	-0.00428422	0.0034423	-1.24458	0.213286	642040
Bahrain_EMTylos_SeleucidCharacene.SG	c_9	Hungary_Transtisza_LSarmation_EHun.AG	Karitiana.DG	-0.00414025	0.0033185	-1.24763	0.212168	648100
Bahrain_EMTylos_SeleucidCharacene.SG	c_9	Hungary_NorthTransdanubia_Hun.AG	Karitiana.DG	-0.00500922	0.00451213	-1.11017	0.266927	565047
Bahrain_EMTylos_SeleucidCharacene.SG	c_9	Hungary_DanubeTisza_MiddleLateAvar.AG	Karitiana.DG	-0.00193671	0.00326351	-0.593445	0.552883	588112
Bahrain_EMTylos_SeleucidCharacene.SG	c_9	Hungary_DanubeTisza_MiddleAvar.AG	Karitiana.DG	-0.010424	0.0036409	-2.86303	0.00419616	571563
Bahrain_EMTylos_SeleucidCharacene.SG	c_9	Hungary_SouthTransdanubia_EarlyAvar_1.AG	Karitiana.DG	-0.00634717	0.00438591	-1.44717	0.147849	550324
Bahrain_EMTylos_SeleucidCharacene.SG	c_9	Hungary_SouthTransdanubia_EarlyAvar_2.AG	Karitiana.DG	0.00878491	0.00574903	1.52807	0.126495	195518
Bahrain_EMTylos_SeleucidCharacene.SG	c_9	Belgium_Mesolithic.AG	Karitiana.DG	-0.00775692	0.00430362	-1.80242	0.0714798	617029
Bahrain_EMTylos_SeleucidCharacene.SG	c_9	Italy_Epigravettian.AG	Karitiana.DG	-0.00713121	0.00361261	-1.97398	0.0483845	640641
Bahrain_EMTylos_SeleucidCharacene.SG	c_9	Hungary_EarlyAvar.SG	Karitiana.DG	-0.00398297	0.00276358	-1.44123	0.149518	649003
Bahrain_EMTylos_SeleucidCharacene.SG	c_9	France_Mesolithic.AG	Karitiana.DG	-0.00827857	0.0042177	-1.96282	0.0496673	380153
Bahrain_EMTylos_SeleucidCharacene.SG	c_9	Germany_Anderten_Medieval_Saxon.AG	Karitiana.DG	-0.00400542	0.00339568	-1.17957	0.238173	628105
Bahrain_EMTylos_SeleucidCharacene.SG	c_9	Germany_EarlyMedieval.SG	Karitiana.DG	-0.00214513	0.00335334	-0.639699	0.522368	648737
Bahrain_EMTylos_SeleucidCharacene.SG	c_9	Hungary_Conqueror_Elite.SG	Karitiana.DG	-0.00268525	0.00276012	-0.972874	0.330616	649003
Bahrain_EMTylos_SeleucidCharacene.SG	c_9	Germany_Lech_EBA.AG	Karitiana.DG	-0.00292254	0.00344204	-0.849071	0.395842	594492
Bahrain_EMTylos_SeleucidCharacene.SG	c_9	Germany_Lech_EBA.AG.SG	Karitiana.DG	-0.00191121	0.00342412	-0.558162	0.576734	540754
Bahrain_EMTylos_SeleucidCharacene.SG	c_9	Spain_Almoloya_Argar_Early.AG	Karitiana.DG	-0.00524826	0.00329298	-1.59377	0.110987	632764
Bahrain_EMTylos_SeleucidCharacene.SG	c_9	Spain_Almoloya_Argar_Late.AG	Karitiana.DG	-0.00318999	0.00327703	-0.973439	0.330335	630288
Bahrain_EMTylos_SeleucidCharacene.SG	c_9	Spain_Almoloya_Argar.AG	Karitiana.DG	-0.00570155	0.00349203	-1.63273	0.102526	594416
Bahrain_EMTylos_SeleucidCharacene.SG	c_9	Hungary_MidAvar.SG	Karitiana.DG	-0.00303865	0.00319136	-0.952149	0.341021	649002
Bahrain_EMTylos_SeleucidCharacene.SG	c_9	Hungary_LateEarlyAvar.SG	Karitiana.DG	-0.00279383	0.00283246	-0.986361	0.323956	649004
Bahrain_EMTylos_SeleucidCharacene.SG	c_9	Hungary_MidLateEarlyAvar.SG	Karitiana.DG	-0.00328159	0.00323159	-1.01547	0.309881	648900
Bahrain_EMTylos_SeleucidCharacene.SG	c_9	Hungary_EarlyMidAvar.SG	Karitiana.DG	-0.010066	0.00400767	-2.51169	0.0120156	627776
Bahrain_EMTylos_SeleucidCharacene.SG	c_9	Italy_Sardinia_Roman.AG	Karitiana.DG	-0.00690518	0.00506872	-1.36231	0.173099	250906
Bahrain_EMTylos_SeleucidCharacene.SG	c_9	Spain_Mesolithic.AG	Karitiana.DG	-0.0103781	0.00367681	-2.82259	0.0047637	556131
Bahrain_EMTylos_SeleucidCharacene.SG	c_9	Hungary_Starcevo_EN.SG	Karitiana.DG	-0.00306807	0.00489374	-0.626937	0.530701	355313
Bahrain_EMTylos_SeleucidCharacene.SG	c_9	Germany_Hallstat_IronAge.AG	Karitiana.DG	-0.00534301	0.00324376	-1.64717	0.0995236	637447
Bahrain_EMTylos_SeleucidCharacene.SG	c_9	Spain_C.SG	Karitiana.DG	-0.00589945	0.00354967	-1.66197	0.0965181	648998
Bahrain_EMTylos_SeleucidCharacene.SG	c_9	Spain_BA.SG	Karitiana.DG	-0.000329004	0.00405697	-0.081096	0.935366	608068
Bahrain_EMTylos_SeleucidCharacene.SG	c_9	France_HautsDeFrance_IA2.SG	Karitiana.DG	-0.00847031	0.00539275	-1.57068	0.116256	188191
Bahrain_EMTylos_SeleucidCharacene.SG	c_9	France_Oise_IA.SG	Karitiana.DG	-0.000729005	0.0046969	-0.15521	0.876656	308439
Bahrain_EMTylos_SeleucidCharacene.SG	c_9	Hungary_Avar_5.AG	Karitiana.DG	-0.00595724	0.00472316	-1.26128	0.207207	455155
Bahrain_EMTylos_SeleucidCharacene.SG	c_9	Austria_N_LBK.SG	Karitiana.DG	-0.00803256	0.0045166	-1.77845	0.0753296	648937
Bahrain_EMTylos_SeleucidCharacene.SG	c_9	Spain_Azilian.AG	Karitiana.DG	-0.0122177	0.0050879	-2.40133	0.0163358	194554
Bahrain_EMTylos_SeleucidCharacene.SG	c_9	Spain_Bastida_Argar_Late.AG	Karitiana.DG	-0.00594738	0.00423993	-1.40271	0.160704	409020
Bahrain_EMTylos_SeleucidCharacene.SG	c_9	Spain_Bastida_Argar.AG	Karitiana.DG	-0.000446337	0.00356461	-0.125213	0.900355	585916
Bahrain_EMTylos_SeleucidCharacene.SG	c_9	Germany_Mesolithic.AG	Karitiana.DG	-0.00748797	0.0035903	-2.08561	0.037014	636614
Bahrain_EMTylos_SeleucidCharacene.SG	c_9	France_GrandEst_MN.SG	Karitiana.DG	-0.00945393	0.00350179	-2.69974	0.00693938	624349
Bahrain_EMTylos_SeleucidCharacene.SG	c_9	France_Aude_IA.SG	Karitiana.DG	-0.00367312	0.00357577	-1.02723	0.304314	580825
Bahrain_EMTylos_SeleucidCharacene.SG	c_9	France_Occitanie_IA2.SG	Karitiana.DG	-0.00407964	0.00429759	-0.949285	0.342476	340613
Bahrain_EMTylos_SeleucidCharacene.SG	c_9	France_Aisne_IA.SG	Karitiana.DG	-0.00301407	0.00443838	-0.679093	0.497079	297408
Bahrain_EMTylos_SeleucidCharacene.SG	c_9	France_GrandEst_EBA.SG	Karitiana.DG	-0.00577946	0.00378136	-1.52841	0.126411	517422
Bahrain_EMTylos_SeleucidCharacene.SG	c_9	France_HautsDeFrance_MN.SG	Karitiana.DG	-0.00729953	0.00484047	-1.50802	0.131549	275944
Bahrain_EMTylos_SeleucidCharacene.SG	c_9	France_Aube_BA.SG	Karitiana.DG	-0.00304017	0.00559225	-0.543639	0.58669	169152
Bahrain_EMTylos_SeleucidCharacene.SG	c_9	Hungary_EBA_Mako.SG	Karitiana.DG	-0.00150673	0.0049217	-0.306139	0.759499	329229
Bahrain_EMTylos_SeleucidCharacene.SG	c_9	Hungary_LBA_EIA_Piliny_Kyjatice.SG	Karitiana.DG	-0.00455722	0.00380389	-1.19804	0.2309	648990
Bahrain_EMTylos_SeleucidCharacene.SG	c_9	Italy_Broion_CA.SG	Karitiana.DG	2.5111e-05	0.00586883	0.0042787	0.996586	186968
Bahrain_EMTylos_SeleucidCharacene.SG	c_9	Italy_Broion_BA.SG	Karitiana.DG	0.00687648	0.00436242	1.5763	0.114957	509377
Bahrain_EMTylos_SeleucidCharacene.SG	c_9	Italy_Broion_EBA.SG	Karitiana.DG	0.000950002	0.00552947	0.171807	0.863589	247775
Bahrain_EMTylos_SeleucidCharacene.SG	c_9	France_Aube_IA.SG	Karitiana.DG	-0.00345281	0.00366725	-0.941527	0.346435	615832
Bahrain_EMTylos_SeleucidCharacene.SG	c_9	French.DG	Karitiana.DG	-0.00553961	0.00313499	-1.76702	0.0772244	649001
Bahrain_EMTylos_SeleucidCharacene.SG	c_9	Sardinian.DG	Karitiana.DG	-0.00693568	0.00332831	-2.08385	0.0371741	649004
Bahrain_EMTylos_SeleucidCharacene.SG	c_9	Switzerland_Bichon_Epipaleolithic.SG	Karitiana.DG	-0.00686577	0.00438246	-1.56665	0.117197	647125
Bahrain_EMTylos_SeleucidCharacene.SG	c_9	Germany_Magdalenian.AG	Karitiana.DG	-0.0141511	0.0050504	-2.80197	0.00507917	213971
Bahrain_EMTylos_SeleucidCharacene.SG	c_9	Italy_Tuscany_Siena_Etruscan.AG	Karitiana.DG	-0.00567141	0.00342965	-1.65364	0.0982006	597392
Bahrain_EMTylos_SeleucidCharacene.SG	c_9	Spain_EN.SG	Karitiana.DG	-0.00509159	0.00413967	-1.22995	0.218715	631967
Bahrain_EMTylos_SeleucidCharacene.SG	c_9	Spain_SE_CabezoRedondo_BA.AG	Karitiana.DG	-0.00183711	0.00492462	-0.373047	0.709114	403126
Bahrain_EMTylos_SeleucidCharacene.SG	c_9	France_HautsDeFrance_LN.SG	Karitiana.DG	0.00615296	0.00692219	0.888875	0.37407	102933
Bahrain_EMTylos_SeleucidCharacene.SG	c_9	Spain_SE_Iberia_CA.AG	Karitiana.DG	-0.00939965	0.00349848	-2.68678	0.00721439	618004
Bahrain_EMTylos_SeleucidCharacene.SG	c_9	Spain_EN.AG	Karitiana.DG	-0.0102349	0.00355203	-2.88141	0.00395902	597675
Bahrain_EMTylos_SeleucidCharacene.SG	c_9	France_Marne_IA.SG	Karitiana.DG	0.000111239	0.00699258	0.0159081	0.987308	101315
Bahrain_EMTylos_SeleucidCharacene.SG	c_9	Italy_North_EarlyMedieval_Langobards_1.AG	Karitiana.DG	-0.00209626	0.00374788	-0.55932	0.575943	576483
Bahrain_EMTylos_SeleucidCharacene.SG	c_9	Italy_North_EarlyMedieval_Langobards_2.AG	Karitiana.DG	-0.00343469	0.00353958	-0.970368	0.331863	615681
Bahrain_EMTylos_SeleucidCharacene.SG	c_9	Italy_North_EarlyMedieval_Langobards_3.AG	Karitiana.DG	-0.00265981	0.00376177	-0.707062	0.479528	562374
Bahrain_EMTylos_SeleucidCharacene.SG	c_9	Italy_North_EarlyMedieval_Langobards.AG	Karitiana.DG	-0.0094878	0.00434001	-2.18613	0.0288064	452668
Bahrain_EMTylos_SeleucidCharacene.SG	c_9	Spain_SE_Iberia_BA_Argar.AG	Karitiana.DG	-0.000208798	0.00424177	-0.0492242	0.960741	328478
Bahrain_EMTylos_SeleucidCharacene.SG	c_9	Portugal_Mesolithic.AG	Karitiana.DG	0.0038311	0.0066581	0.575404	0.565018	102911
Bahrain_EMTylos_SeleucidCharacene.SG	c_9	Hungary_Baden_LateCA.SG	Karitiana.DG	-0.00601325	0.00508313	-1.18298	0.236816	406225
Bahrain_EMTylos_SeleucidCharacene.SG	c_9	France_GrandEst_IA2.SG	Karitiana.DG	-0.00343899	0.00417974	-0.822775	0.410636	366737
Bahrain_EMTylos_SeleucidCharacene.SG	c_9	France_HautRhin_IA.SG	Karitiana.DG	-0.00575509	0.00410706	-1.40126	0.161135	380776
Bahrain_EMTylos_SeleucidCharacene.SG	c_9	France_Occitanie_MN.SG	Karitiana.DG	-0.00437092	0.00531351	-0.822605	0.410733	211123
Bahrain_EMTylos_SeleucidCharacene.SG	c_9	Hungary_DanubeTisza_EarlyAvar.SG	Karitiana.DG	-0.00737941	0.00420445	-1.75514	0.079235	639230
Bahrain_EMTylos_SeleucidCharacene.SG	c_9	Hungary_Hun.SG	Karitiana.DG	-0.000393538	0.00329219	-0.119537	0.90485	648383
Bahrain_EMTylos_SeleucidCharacene.SG	c_9	Italy_Tuscany_Grosseto_Etruscan.AG	Karitiana.DG	-0.00344082	0.00337651	-1.01905	0.30818	626074
Bahrain_EMTylos_SeleucidCharacene.SG	c_9	Italy_Tuscany_Etruscan.AG.SG	Karitiana.DG	0.00572994	0.00676886	0.846516	0.397265	112011
Bahrain_EMTylos_SeleucidCharacene.SG	c_9	Hungary_MiddlEarlyAvar.SG	Karitiana.DG	-0.00319115	0.00423203	-0.754047	0.450821	571158
Bahrain_EMTylos_SeleucidCharacene.SG	c_9	Portugal_C.SG	Karitiana.DG	-0.00403223	0.0041926	-0.961749	0.336175	574436
Bahrain_EMTylos_SeleucidCharacene.SG	c_9	Spain_Mesolithic.SG	Karitiana.DG	-0.00670588	0.0041906	-1.60022	0.10955	580154
Bahrain_EMTylos_SeleucidCharacene.SG	c_9	Portugal_LN_C.SG	Karitiana.DG	-0.00526824	0.00395039	-1.3336	0.182336	645271
Bahrain_EMTylos_SeleucidCharacene.SG	c_9	Hungary_IA_Scythian.SG	Karitiana.DG	-0.000362029	0.00376909	-0.0960519	0.923479	567138
Bahrain_EMTylos_SeleucidCharacene.SG	c_9	Hungary_Medieval.SG	Karitiana.DG	-0.00311969	0.00528376	-0.59043	0.554903	259460
Bahrain_EMTylos_SeleucidCharacene.SG	c_9	Germany_Saxony_LBK_N.AG	Karitiana.DG	-0.00673732	0.00344001	-1.95851	0.0501696	637702
Bahrain_EMTylos_SeleucidCharacene.SG	c_9	Germany_Saxony_LBK_N.SG	Karitiana.DG	-0.00156667	0.00405828	-0.386044	0.699464	637308
Bahrain_EMTylos_SeleucidCharacene.SG	c_9	Hungary_EarlyAvar_Elite.SG	Karitiana.DG	-0.00160751	0.00298173	-0.539119	0.589805	646837
Bahrain_EMTylos_SeleucidCharacene.SG	c_9	Netherlands_Doggerland_Mesolithic.AG	Karitiana.DG	-0.00979047	0.00397263	-2.46448	0.0137212	511467
Bahrain_EMTylos_SeleucidCharacene.SG	c_9	Germany_Drantum_Medieval_Saxon.AG	Karitiana.DG	-0.00280421	0.00335655	-0.835444	0.403468	615323
Bahrain_EMTylos_SeleucidCharacene.SG	c_9	Germany_Dunum_Medieval_Saxon.AG	Karitiana.DG	-0.00447407	0.00350625	-1.27603	0.201946	553436
Bahrain_EMTylos_SeleucidCharacene.SG	c_9	Germany_DillingenSteinheim_LBK_EN.SG	Karitiana.DG	-0.00652528	0.00477966	-1.36522	0.172184	648897
Bahrain_EMTylos_SeleucidCharacene.SG	c_9	Spain_Aritgues_LBA.AG	Karitiana.DG	-0.00245747	0.00413405	-0.594445	0.552215	362193
Bahrain_EMTylos_SeleucidCharacene.SG	c_9	Spain_MLN.AG	Karitiana.DG	-0.00764898	0.00335146	-2.28228	0.0224727	628830
Bahrain_EMTylos_SeleucidCharacene.SG	c_9	France_BasRhin_IA.SG	Karitiana.DG	-0.00675603	0.00388762	-1.73783	0.0822403	523164
Bahrain_EMTylos_SeleucidCharacene.SG	c_9	Italy_Tuscany_Siena_EarlyMedieval.AG	Karitiana.DG	-0.00582991	0.00382598	-1.52377	0.127566	560052
Bahrain_EMTylos_SeleucidCharacene.SG	c_9	France_Occitanie_EBA.SG	Karitiana.DG	0.0083371	0.00522346	1.59609	0.110469	192005
Bahrain_EMTylos_SeleucidCharacene.SG	c_9	Germany_EssenbachAmmerbreite_LBK_EN.SG	Karitiana.DG	-0.0052226	0.00440954	-1.18439	0.23626	648850
Bahrain_EMTylos_SeleucidCharacene.SG	c_9	Italy_CasalBertone_RomanImperial.SG	Karitiana.DG	0.00411543	0.00423905	0.970838	0.331629	336431
Bahrain_EMTylos_SeleucidCharacene.SG	c_9	Italy_Sardinia_C.AG	Karitiana.DG	-0.00554751	0.00467616	-1.18634	0.235488	316051
Bahrain_EMTylos_SeleucidCharacene.SG	c_9	France_MN.AG	Karitiana.DG	-0.00687677	0.00335096	-2.05218	0.0401524	634575
Bahrain_EMTylos_SeleucidCharacene.SG	c_9	France_Calvados_N_Norman.AG	Karitiana.DG	-0.00729145	0.00687946	-1.05989	0.289196	86148
Bahrain_EMTylos_SeleucidCharacene.SG	c_9	Germany_Roman.SG	Karitiana.DG	-0.00325453	0.00461191	-0.705679	0.480388	624691
Bahrain_EMTylos_SeleucidCharacene.SG	c_9	France_Gravettian.AG	Karitiana.DG	-0.00405984	0.00478979	-0.847603	0.396659	297576
Bahrain_EMTylos_SeleucidCharacene.SG	c_9	France_LaClape_LN_EMBA_BellBeakerPossible.SG	Karitiana.DG	0.00171022	0.00415775	0.411332	0.680829	588812
Bahrain_EMTylos_SeleucidCharacene.SG	c_9	Italy_ReginaMargherita_BA.SG	Karitiana.DG	-0.00462306	0.00741981	-0.62307	0.533238	83368
Bahrain_EMTylos_SeleucidCharacene.SG	c_9	France_IA.SG	Karitiana.DG	0.00638713	0.0075664	0.844144	0.398589	76826
Bahrain_EMTylos_SeleucidCharacene.SG	c_9	France_Yonne_IA.SG	Karitiana.DG	0.00363783	0.0053014	0.686202	0.492586	181886
Bahrain_EMTylos_SeleucidCharacene.SG	c_9	France_N.AG	Karitiana.DG	-0.00652491	0.00333436	-1.95687	0.0503627	647039
Bahrain_EMTylos_SeleucidCharacene.SG	c_9	France_N.AG.SG	Karitiana.DG	0.00383037	0.0056152	0.682143	0.495149	134182
Bahrain_EMTylos_SeleucidCharacene.SG	c_9	Belgium_Gravettian.AG	Karitiana.DG	-0.0045381	0.00536242	-0.846279	0.397397	145232
Bahrain_EMTylos_SeleucidCharacene.SG	c_9	Netherlands_Groningen_Medieval_Saxon.AG	Karitiana.DG	-0.00359636	0.00317964	-1.13106	0.25803	646298
Bahrain_EMTylos_SeleucidCharacene.SG	c_9	Belgium_Magdalenian.AG	Karitiana.DG	-0.026677	0.00924415	-2.88582	0.00390391	51545
Bahrain_EMTylos_SeleucidCharacene.SG	c_9	Belgium_GoyetQ116_1_UP.AG	Karitiana.DG	-0.0074731	0.00492729	-1.51668	0.129349	316175
Bahrain_EMTylos_SeleucidCharacene.SG	c_9	Germany_EN_LBK.AG	Karitiana.DG	-0.00495596	0.00342959	-1.44506	0.148441	641650
Bahrain_EMTylos_SeleucidCharacene.SG	c_9	IBS.DG	Karitiana.DG	-0.00702323	0.00314486	-2.23324	0.0255334	644400
Bahrain_EMTylos_SeleucidCharacene.SG	c_9	IBS_CanaryIslands.DG	Karitiana.DG	-0.00749082	0.00381403	-1.96402	0.049528	644400
Bahrain_EMTylos_SeleucidCharacene.SG	c_9	Italian_Sardinian.DG	Karitiana.DG	-0.00863298	0.00397314	-2.17284	0.0297926	648643
Bahrain_EMTylos_SeleucidCharacene.SG	c_9	Italian_North.DG	Karitiana.DG	-0.00631326	0.0032538	-1.94027	0.0523467	648999
Bahrain_EMTylos_SeleucidCharacene.SG	c_9	Basque.DG	Karitiana.DG	-0.00608266	0.00334182	-1.82016	0.0687344	649000
Bahrain_EMTylos_SeleucidCharacene.SG	c_9	Hungary_LN_Tisza.SG	Karitiana.DG	-0.0046035	0.00412149	-1.11695	0.264016	569140
Bahrain_EMTylos_SeleucidCharacene.SG	c_9	Germany_EarlyMedieval_Saxon.AG	Karitiana.DG	-0.00493664	0.00366209	-1.34804	0.177646	606072
Bahrain_EMTylos_SeleucidCharacene.SG	c_9	Hungary_Conqueror_Commoner.SG	Karitiana.DG	-0.00168991	0.0029506	-0.572736	0.566824	649004
Bahrain_EMTylos_SeleucidCharacene.SG	c_9	Hungary_MiddleAvar.AG	Karitiana.DG	-0.00160764	0.00280152	-0.573846	0.566072	648223
Bahrain_EMTylos_SeleucidCharacene.SG	c_9	Germany_Lech_BellBeaker.AG	Karitiana.DG	-0.00396097	0.00352847	-1.12258	0.261618	591739
Bahrain_EMTylos_SeleucidCharacene.SG	c_9	Germany_LBK_EN.SG	Karitiana.DG	-0.00546566	0.00478385	-1.14252	0.253237	646024
Bahrain_EMTylos_SeleucidCharacene.SG	c_9	Luxembourg_Mesolithic.AG	Karitiana.DG	-0.0118384	0.00562937	-2.10298	0.0354679	255194
Bahrain_EMTylos_SeleucidCharacene.SG	c_9	Germany_EBA_Unetice.AG	Karitiana.DG	-0.00105702	0.00301875	-0.350152	0.726225	646574
Bahrain_EMTylos_SeleucidCharacene.SG	c_9	Germany_CordedWare.AG	Karitiana.DG	0.00120079	0.00345956	0.347095	0.72852	627105
Bahrain_EMTylos_SeleucidCharacene.SG	c_9	Germany_BenzigerodeHeimburg_LN.AG	Karitiana.DG	-0.000139734	0.00466013	-0.029985	0.976079	429934
Bahrain_EMTylos_SeleucidCharacene.SG	c_9	Germany_BellBeaker.AG	Karitiana.DG	-0.00323337	0.00315349	-1.02533	0.305206	636532
Bahrain_EMTylos_SeleucidCharacene.SG	c_9	Germany_LBA_Halberstadt.AG	Karitiana.DG	-0.00271591	0.0046847	-0.57974	0.56209	529437
Bahrain_EMTylos_SeleucidCharacene.SG	c_9	Germany_LN_Alberstedt.AG	Karitiana.DG	-0.00401417	0.00446438	-0.899154	0.36857	593773
Bahrain_EMTylos_SeleucidCharacene.SG	c_9	Germany_N.AG	Karitiana.DG	-0.00297167	0.00796163	-0.373249	0.708963	64387
Bahrain_EMTylos_SeleucidCharacene.SG	c_9	Germany_MN_Esperstedt.AG	Karitiana.DG	-0.00321842	0.00455206	-0.707026	0.47955	618861
Bahrain_EMTylos_SeleucidCharacene.SG	c_9	Hungary_EN_Starcevo_1.AG	Karitiana.DG	-0.00382357	0.00422569	-0.904841	0.36555	496249
Bahrain_EMTylos_SeleucidCharacene.SG	c_9	Hungary_MN_LBK.AG	Karitiana.DG	-0.00841464	0.00385143	-2.18481	0.0289027	571200
Bahrain_EMTylos_SeleucidCharacene.SG	c_9	Spain_C.AG	Karitiana.DG	-0.00583849	0.00329924	-1.76965	0.076786	638200
Bahrain_EMTylos_SeleucidCharacene.SG	c_9	Hungary_LN_Tisza.AG	Karitiana.DG	-0.00408525	0.00422016	-0.968033	0.333028	563836
Bahrain_EMTylos_SeleucidCharacene.SG	c_9	Germany_LN_Karsdorf.AG	Karitiana.DG	0.00512529	0.00705825	0.726142	0.467752	93870
Bahrain_EMTylos_SeleucidCharacene.SG	c_9	Germany_MN_Salzmuende.AG	Karitiana.DG	0.000716935	0.00685261	0.104622	0.916676	81390
Bahrain_EMTylos_SeleucidCharacene.SG	c_9	Germany_MN_Baalberge.AG	Karitiana.DG	-0.0063725	0.00472458	-1.3488	0.177402	307540
Bahrain_EMTylos_SeleucidCharacene.SG	c_9	NorthMacedonia_N.AG	Karitiana.DG	-0.00852125	0.00488296	-1.7451	0.0809675	473450
Bahrain_EMTylos_SeleucidCharacene.SG	c_9	Portugal_C.AG	Karitiana.DG	-0.00617981	0.00360531	-1.71408	0.0865135	593364
Bahrain_EMTylos_SeleucidCharacene.SG	c_9	NorthMacedonia_Classical_Hellenistic.AG	Karitiana.DG	-0.00352396	0.00430584	-0.818415	0.41312	510236
Bahrain_EMTylos_SeleucidCharacene.SG	c_9	France_EBA.AG	Karitiana.DG	-0.00414858	0.00330436	-1.25549	0.209302	594329
Bahrain_EMTylos_SeleucidCharacene.SG	c_9	France_MBA.AG	Karitiana.DG	-0.00524218	0.00480151	-1.09178	0.274931	462097
Bahrain_EMTylos_SeleucidCharacene.SG	c_9	Hungary_MN_AVK.AG	Karitiana.DG	-0.00684571	0.00334528	-2.04638	0.0407191	634467
Bahrain_EMTylos_SeleucidCharacene.SG	c_9	Italy_Sardinia_LBA.AG	Karitiana.DG	-0.00590251	0.00372814	-1.58323	0.113369	575149
Bahrain_EMTylos_SeleucidCharacene.SG	c_9	Italy_Sardinia_IA_1.AG	Karitiana.DG	-0.000170193	0.00477826	-0.0356182	0.971587	378867
Bahrain_EMTylos_SeleucidCharacene.SG	c_9	Italy_Sicily_LBA.AG	Karitiana.DG	-0.00701715	0.00405696	-1.72966	0.0836916	550063
Bahrain_EMTylos_SeleucidCharacene.SG	c_9	NorthMacedonia_IA.AG	Karitiana.DG	-0.00589134	0.00331129	-1.77917	0.0752125	610579
Bahrain_EMTylos_SeleucidCharacene.SG	c_9	NorthMacedonia_Classical_Hellenistic_o.AG	Karitiana.DG	-0.00400205	0.00486591	-0.822467	0.410811	429154
Bahrain_EMTylos_SeleucidCharacene.SG	c_9	Spain_Medieval.AG	Karitiana.DG	-0.00206042	0.00384793	-0.535461	0.592331	481868
Bahrain_EMTylos_SeleucidCharacene.SG	c_9	Spain_Cariguela_UP.AG	Karitiana.DG	-0.00862562	0.00492647	-1.75087	0.0799678	263149
Bahrain_EMTylos_SeleucidCharacene.SG	c_9	Italy_Sicily_Himera_480BCE_NEurope.AG	Karitiana.DG	0.0079564	0.00410825	1.93669	0.0527831	427886
Bahrain_EMTylos_SeleucidCharacene.SG	c_9	Italy_Sicily_Himera_480BCE_Sarmatian.AG	Karitiana.DG	-0.000473418	0.00400321	-0.11826	0.905862	454128
Bahrain_EMTylos_SeleucidCharacene.SG	c_9	Italy_Sicily_Himera_480BCE_Greek.AG	Karitiana.DG	-0.0042085	0.00349319	-1.20477	0.228291	588262
Bahrain_EMTylos_SeleucidCharacene.SG	c_9	Italy_Sicily_Himera_480BCE_Balkan.AG	Karitiana.DG	-6.08019e-05	0.00436473	-0.0139303	0.988886	448499
Bahrain_EMTylos_SeleucidCharacene.SG	c_9	Italy_Sicily_Himera_480BCE_Caucasus.AG	Karitiana.DG	0.0113787	0.00491602	2.31462	0.0206339	334440
Bahrain_EMTylos_SeleucidCharacene.SG	c_9	Italy_Sicily_EBA.AG	Karitiana.DG	-0.00889107	0.0035947	-2.47339	0.0133839	589410
Bahrain_EMTylos_SeleucidCharacene.SG	c_9	Portugal_LN_Megalithic.AG	Karitiana.DG	2.89764e-05	0.0050518	0.00573585	0.995423	259975
Bahrain_EMTylos_SeleucidCharacene.SG	c_9	Netherlands_MBA_LBA.AG	Karitiana.DG	-0.000388804	0.0042748	-0.0909526	0.92753	451210
Bahrain_EMTylos_SeleucidCharacene.SG	c_9	Hungary_EIA_Prescythian_Mezocsat.AG	Karitiana.DG	-0.0084098	0.003525	-2.38576	0.017044	566306
Bahrain_EMTylos_SeleucidCharacene.SG	c_9	Austria_IA_LaTene.AG	Karitiana.DG	-0.00844095	0.00385378	-2.19031	0.0285021	553699
Bahrain_EMTylos_SeleucidCharacene.SG	c_9	Netherlands_LBA.AG	Karitiana.DG	-0.00656724	0.00398859	-1.64651	0.0996595	497317
Bahrain_EMTylos_SeleucidCharacene.SG	c_9	Netherlands_MBA.AG	Karitiana.DG	-0.00379068	0.00330108	-1.14831	0.250839	606160
Bahrain_EMTylos_SeleucidCharacene.SG	c_9	Spain_Visigoth.AG	Karitiana.DG	0.00112533	0.00361292	0.311474	0.75544	484066
Bahrain_EMTylos_SeleucidCharacene.SG	c_9	Spain_EIA_Tartessian.AG	Karitiana.DG	-0.000340023	0.00541001	-0.0628506	0.949885	208208
Bahrain_EMTylos_SeleucidCharacene.SG	c_9	Spain_MBA.AG	Karitiana.DG	-0.00826221	0.00374028	-2.20898	0.0271761	576570
Bahrain_EMTylos_SeleucidCharacene.SG	c_9	Italy_Sardinia_LateAntiquity.AG	Karitiana.DG	-0.0152916	0.00603516	-2.53376	0.0112846	144135
Bahrain_EMTylos_SeleucidCharacene.SG	c_9	Spain_IA.AG	Karitiana.DG	-0.00661563	0.00341604	-1.93664	0.0527894	583947
Bahrain_EMTylos_SeleucidCharacene.SG	c_9	Spain_Islamic.AG	Karitiana.DG	-0.00730516	0.00358322	-2.03871	0.0414786	549320
Bahrain_EMTylos_SeleucidCharacene.SG	c_9	Spain_EBA.AG	Karitiana.DG	-0.00425255	0.00327763	-1.29745	0.194477	628514
Bahrain_EMTylos_SeleucidCharacene.SG	c_9	Netherlands_LNB_BellBeaker.AG	Karitiana.DG	-0.00166149	0.00326962	-0.50816	0.611341	583479
Bahrain_EMTylos_SeleucidCharacene.SG	c_9	Netherlands_EIA.AG	Karitiana.DG	0.00120588	0.00614108	0.196364	0.844326	134687
Bahrain_EMTylos_SeleucidCharacene.SG	c_9	Netherlands_MIA_LIA.AG	Karitiana.DG	-3.66092e-06	0.00461178	-0.00079382	0.999367	290453
Bahrain_EMTylos_SeleucidCharacene.SG	c_9	Netherlands_LNB_EBA_BellBeaker.AG	Karitiana.DG	-0.00615017	0.00419156	-1.46728	0.142301	509347
Bahrain_EMTylos_SeleucidCharacene.SG	c_9	Italy_Sicily_IA_Sicani.AG	Karitiana.DG	0.00435872	0.00497477	0.876165	0.38094	292684
Bahrain_EMTylos_SeleucidCharacene.SG	c_9	Italy_Sicily_IA.AG	Karitiana.DG	-0.00437582	0.00342486	-1.27767	0.201367	627970
Bahrain_EMTylos_SeleucidCharacene.SG	c_9	France_SouthEast_IA2.AG	Karitiana.DG	-0.00164252	0.00365537	-0.449344	0.653183	539831
Bahrain_EMTylos_SeleucidCharacene.SG	c_9	France_BellBeaker.AG	Karitiana.DG	-0.000966064	0.00368576	-0.262107	0.793239	472422
Bahrain_EMTylos_SeleucidCharacene.SG	c_9	Germany_Medieval_Jewish.AG	Karitiana.DG	-0.00692094	0.00327683	-2.11208	0.0346795	626644
Bahrain_EMTylos_SeleucidCharacene.SG	c_9	Austria_EN_LBK.AG	Karitiana.DG	-0.00244127	0.00405029	-0.602739	0.546682	559893
Bahrain_EMTylos_SeleucidCharacene.SG	c_9	Italy_Sardinia_C_MonteClaro.AG	Karitiana.DG	-0.00773218	0.00365774	-2.11392	0.034522	560333
Bahrain_EMTylos_SeleucidCharacene.SG	c_9	Hungary_LN_Lengyel.AG	Karitiana.DG	-0.00743266	0.00390273	-1.90448	0.0568481	565972
Bahrain_EMTylos_SeleucidCharacene.SG	c_9	Hungary_MN_LBK.DG	Karitiana.DG	-0.0074059	0.00453631	-1.63258	0.102557	644377
Bahrain_EMTylos_SeleucidCharacene.SG	c_9	Hungary_N_Koros.AG	Karitiana.DG	-0.00790933	0.00422193	-1.87339	0.0610145	512876
Bahrain_EMTylos_SeleucidCharacene.SG	c_9	Hungary_LateC_Baden.AG	Karitiana.DG	-0.00452731	0.0035002	-1.29344	0.195857	620073
Bahrain_EMTylos_SeleucidCharacene.SG	c_9	Hungary_MN_AVK_Bukk.AG	Karitiana.DG	0.000821123	0.00461145	0.178062	0.858674	458628
Bahrain_EMTylos_SeleucidCharacene.SG	c_9	Hungary_EBA_Mako.AG	Karitiana.DG	-0.0083554	0.00459917	-1.81672	0.0692602	443811
Bahrain_EMTylos_SeleucidCharacene.SG	c_9	France_N_BA.AG	Karitiana.DG	-0.00505598	0.00503211	-1.00474	0.31502	434708
Bahrain_EMTylos_SeleucidCharacene.SG	c_9	Hungary_LBA_EIA_Piliny_Kyjatice.AG	Karitiana.DG	-0.000101174	0.00476251	-0.0212438	0.983051	377603
Bahrain_EMTylos_SeleucidCharacene.SG	c_9	Hungary_EN_Koros.AG	Karitiana.DG	-0.00517167	0.00390789	-1.32339	0.185704	584887
Bahrain_EMTylos_SeleucidCharacene.SG	c_9	Austria_Medieval.TW	Karitiana.DG	-0.0059763	0.00452406	-1.321	0.1865	630301
Bahrain_EMTylos_SeleucidCharacene.SG	c_9	Germany_MN.AG	Karitiana.DG	-0.00179114	0.00688884	-0.260006	0.794859	94116
Bahrain_EMTylos_SeleucidCharacene.SG	c_9	Germany_Blatterhohle_MN.AG	Karitiana.DG	-0.00955915	0.00393392	-2.42993	0.0151018	543228
Bahrain_EMTylos_SeleucidCharacene.SG	c_9	Austria_Gravettian.AG	Karitiana.DG	-0.00407586	0.00451144	-0.90345	0.366287	408937
Bahrain_EMTylos_SeleucidCharacene.SG	c_9	Austria_Gravettian.AG.BY	Karitiana.DG	-0.00159205	0.00620083	-0.256748	0.797373	125611
Bahrain_EMTylos_SeleucidCharacene.SG	c_9	Italy_Sardinia_N.AG	Karitiana.DG	-0.00674099	0.00369583	-1.82395	0.06816	587445
Bahrain_EMTylos_SeleucidCharacene.SG	c_9	Italy_Sardinia_MBA.AG	Karitiana.DG	-0.00196418	0.00417687	-0.470251	0.638176	512842
Bahrain_EMTylos_SeleucidCharacene.SG	c_9	Italy_Sardinia_IA_2.AG	Karitiana.DG	0.00716675	0.00518204	1.383	0.166666	309211
Bahrain_EMTylos_SeleucidCharacene.SG	c_9	France_GrandEst_EBA.AG	Karitiana.DG	0.000530892	0.00544718	0.0974618	0.92236	249021
Bahrain_EMTylos_SeleucidCharacene.SG	c_9	ChannelIslands_LN.AG	Karitiana.DG	-0.00365691	0.00455055	-0.80362	0.421617	351199
Bahrain_EMTylos_SeleucidCharacene.SG	c_9	ChannelIslands_IA.AG	Karitiana.DG	-0.00504691	0.00503899	-1.00157	0.31655	262188
Bahrain_EMTylos_SeleucidCharacene.SG	c_9	ChannelIslands_MN.AG	Karitiana.DG	-0.00676502	0.00461553	-1.46571	0.142728	421914
Bahrain_EMTylos_SeleucidCharacene.SG	c_9	Hungary_Transtisza_LateEarlyAvar.AG	Karitiana.DG	-0.00224957	0.00336191	-0.669136	0.503409	553967
Bahrain_EMTylos_SeleucidCharacene.SG	c_9	Hungary_Transtisza_Maros_EarlyAvar.AG	Karitiana.DG	-0.00581502	0.00455653	-1.27619	0.201887	419177
Bahrain_EMTylos_SeleucidCharacene.SG	c_9	Hungary_NorthHungaryMountains_LateEarlyAvar.AG	Karitiana.DG	-0.00536187	0.0037683	-1.42289	0.154769	518319
Bahrain_EMTylos_SeleucidCharacene.SG	c_9	Hungary_SouthTransdanubia_LateEarlyAvar.AG	Karitiana.DG	-0.000932001	0.00478006	-0.194977	0.845411	365841
Bahrain_EMTylos_SeleucidCharacene.SG	c_9	Hungary_MN.AG	Karitiana.DG	-0.00765873	0.00457361	-1.67455	0.0940231	437611
Bahrain_EMTylos_SeleucidCharacene.SG	c_9	Italy_Sicily_Himera_480BCE.AG	Karitiana.DG	-0.00650771	0.00800739	-0.812714	0.416382	72974
Bahrain_EMTylos_SeleucidCharacene.SG	c_9	Hungary_MN_ALBK.AG	Karitiana.DG	-0.000659858	0.00426931	-0.154559	0.877169	459638
Bahrain_EMTylos_SeleucidCharacene.SG	c_9	Netherlands_LIA.AG	Karitiana.DG	-0.00518854	0.00473698	-1.09533	0.273374	341162
Bahrain_EMTylos_SeleucidCharacene.SG	c_9	Italy_Sicily_Himera_409BCE.AG	Karitiana.DG	-0.00224647	0.00381155	-0.589385	0.555603	572188
Bahrain_EMTylos_SeleucidCharacene.SG	c_9	Hungary_MN_Szakalhat.AG	Karitiana.DG	-0.0054785	0.00470414	-1.16461	0.244176	369702
Bahrain_EMTylos_SeleucidCharacene.SG	c_9	Hungary_IA_LaTene.AG	Karitiana.DG	-0.00392938	0.00325894	-1.20572	0.227925	629901
Bahrain_EMTylos_SeleucidCharacene.SG	c_9	Hungary_Tiszaregion_EarlyAvar.AG	Karitiana.DG	-0.007138	0.004314	-1.65461	0.0980034	410292
Bahrain_EMTylos_SeleucidCharacene.SG	c_9	Hungary_EIA_Hallstatt.AG	Karitiana.DG	-0.00614597	0.00487831	-1.25986	0.207721	435151
Bahrain_EMTylos_SeleucidCharacene.SG	c_9	France_LN.AG	Karitiana.DG	-0.00196425	0.00599663	-0.327559	0.743245	141138
Bahrain_EMTylos_SeleucidCharacene.SG	c_9	Hungary_LaTene.AG	Karitiana.DG	-0.00632601	0.00368805	-1.71527	0.0862955	569444
Bahrain_EMTylos_SeleucidCharacene.SG	c_9	Hungary_EN_Starcevo_2.AG	Karitiana.DG	-0.0092498	0.00434685	-2.12793	0.0333429	476267
Bahrain_EMTylos_SeleucidCharacene.SG	c_9	Hungary_MN_Vinca.AG	Karitiana.DG	-0.0033279	0.00401442	-0.828988	0.407111	507808
Bahrain_EMTylos_SeleucidCharacene.SG	c_9	Hungary_LN_Sopot.AG	Karitiana.DG	-0.00780977	0.00434303	-1.79823	0.0721402	388453
Bahrain_EMTylos_SeleucidCharacene.SG	c_9	Hungary_C_Balaton_Lasinja.AG	Karitiana.DG	-0.00790716	0.00368082	-2.14821	0.0316975	571723
Bahrain_EMTylos_SeleucidCharacene.SG	c_9	France_GrandEst_IA2.AG	Karitiana.DG	-0.0026497	0.00340742	-0.777627	0.436789	603658
Bahrain_EMTylos_SeleucidCharacene.SG	c_9	Spain_LIA.AG	Karitiana.DG	-0.00455178	0.00419637	-1.08469	0.278057	363682
Bahrain_EMTylos_SeleucidCharacene.SG	c_9	Netherlands_EBA.AG	Karitiana.DG	-0.00279888	0.0038314	-0.730511	0.465078	492446
Bahrain_EMTylos_SeleucidCharacene.SG	c_9	Italy_Sicily_Himera_Classical_1.AG	Karitiana.DG	0.00508167	0.00839072	0.60563	0.54476	64405
Bahrain_EMTylos_SeleucidCharacene.SG	c_9	Spain_LBA.AG	Karitiana.DG	-0.0049581	0.00428974	-1.1558	0.247761	300385
Bahrain_EMTylos_SeleucidCharacene.SG	c_9	Hungary_LBA_Halva.AG	Karitiana.DG	-0.00445175	0.00478254	-0.930834	0.351939	314446
Bahrain_EMTylos_SeleucidCharacene.SG	c_9	Hungary_MBA_Fuzesabony.AG	Karitiana.DG	-0.00185965	0.00476407	-0.39035	0.696278	294768
Bahrain_EMTylos_SeleucidCharacene.SG	c_9	Hungary_LBA.AG	Karitiana.DG	-0.00561879	0.00366558	-1.53285	0.125312	559523
Bahrain_EMTylos_SeleucidCharacene.SG	c_9	Hungary_IA_Scythian.AG	Karitiana.DG	-0.00134479	0.00560426	-0.239959	0.810362	149015
Bahrain_EMTylos_SeleucidCharacene.SG	c_9	Hungary_Transtisza_Roman_Sarmation.AG	Karitiana.DG	-0.000976658	0.00480516	-0.203252	0.838938	475030
Bahrain_EMTylos_SeleucidCharacene.SG	c_9	Hungary_N_LateAVK.AG	Karitiana.DG	-0.00773957	0.00430269	-1.79878	0.0720541	485629
Bahrain_EMTylos_SeleucidCharacene.SG	c_9	Hungary_N_LBK.AG	Karitiana.DG	-0.00367801	0.00496431	-0.74089	0.45876	398874
Bahrain_EMTylos_SeleucidCharacene.SG	c_9	Hungary_EarlyC_Tiszapolgar.AG	Karitiana.DG	-0.00534243	0.00452692	-1.18015	0.237942	313804
Bahrain_EMTylos_SeleucidCharacene.SG	c_9	Hungary_MN_ALBK_Szakalhat.AG	Karitiana.DG	-0.00281557	0.00477625	-0.589495	0.555529	304528
Bahrain_EMTylos_SeleucidCharacene.SG	c_9	Hungary_EBA_BellBeaker.AG	Karitiana.DG	-0.0045569	0.00335771	-1.35714	0.174735	614154
Bahrain_EMTylos_SeleucidCharacene.SG	c_9	Hungary_MN_AVK_Tiszadob.AG	Karitiana.DG	-0.004868	0.00414806	-1.17356	0.240572	520113
Bahrain_EMTylos_SeleucidCharacene.SG	c_9	Hungary_MN_AVK_Szatmar.AG	Karitiana.DG	-0.00431439	0.00509938	-0.846061	0.397519	414468
Bahrain_EMTylos_SeleucidCharacene.SG	c_9	Austria_N_LBK.AG	Karitiana.DG	-0.00918547	0.0033569	-2.7363	0.00621351	640518
Bahrain_EMTylos_SeleucidCharacene.SG	c_9	NorthMacedonia_Medieval.AG	Karitiana.DG	-0.00181001	0.00515113	-0.35138	0.725303	379471
Bahrain_EMTylos_SeleucidCharacene.SG	c_9	Hungary_EIA.AG	Karitiana.DG	-0.00602228	0.00419307	-1.43624	0.150933	522185
Bahrain_EMTylos_SeleucidCharacene.SG	c_9	ChannelIslands_EIA.AG	Karitiana.DG	0.00642266	0.00608212	1.05599	0.290973	144166
Bahrain_EMTylos_SeleucidCharacene.SG	c_9	ChannelIslands_LIA_LaTene.AG	Karitiana.DG	-0.00704432	0.00783986	-0.898526	0.368905	72961
Bahrain_EMTylos_SeleucidCharacene.SG	c_9	Hungary_MN_AVK_Szakalhat.AG	Karitiana.DG	-0.0106119	0.00447511	-2.37131	0.0177252	339536
Bahrain_EMTylos_SeleucidCharacene.SG	c_9	Hungary_LateC_Protoboleraz.AG	Karitiana.DG	-0.0032733	0.00375693	-0.871271	0.383606	595349
Bahrain_EMTylos_SeleucidCharacene.SG	c_9	Hungary_EarlyC_Tiszapolgar_Bodrogkeresztur.AG	Karitiana.DG	-0.00615205	0.00444854	-1.38294	0.166684	469581
Bahrain_EMTylos_SeleucidCharacene.SG	c_9	Hungary_EN_Starcevo.TW	Karitiana.DG	-0.00314687	0.00490975	-0.640942	0.52156	538141
Bahrain_EMTylos_SeleucidCharacene.SG	c_9	Hungary_EN.TW	Karitiana.DG	-0.00825342	0.00461939	-1.78669	0.0739875	564059
Bahrain_EMTylos_SeleucidCharacene.SG	c_9	Hungary_MN_LBK.TW	Karitiana.DG	-0.0113101	0.0045291	-2.4972	0.0125177	545406
Bahrain_EMTylos_SeleucidCharacene.SG	c_9	Hungary_MN_ALBK.TW	Karitiana.DG	-0.000760755	0.0040151	-0.189473	0.849722	559191
Bahrain_EMTylos_SeleucidCharacene.SG	c_9	Austria_N_LBK.TW	Karitiana.DG	-0.00685329	0.0034762	-1.97149	0.0486679	646669
Bahrain_EMTylos_SeleucidCharacene.SG	c_9	Italy_Sicily_MBA_o2.AG	Karitiana.DG	-0.00881825	0.00476581	-1.85032	0.064268	495834
Bahrain_EMTylos_SeleucidCharacene.SG	c_9	Hungary_MN_AVK_Szatmar_o.AG	Karitiana.DG	-0.0129374	0.00626508	-2.06501	0.0389223	135648
Bahrain_EMTylos_SeleucidCharacene.SG	c_9	Spain_Visigoth_Granada.AG	Karitiana.DG	-0.00683765	0.00374061	-1.82795	0.0675569	532125
Bahrain_EMTylos_SeleucidCharacene.SG	c_9	Italy_Sardinia_EBA.AG	Karitiana.DG	-0.00610131	0.00338764	-1.80105	0.0716953	633289
Bahrain_EMTylos_SeleucidCharacene.SG	c_9	Spain_IA_Celt.AG	Karitiana.DG	-0.00795855	0.00410728	-1.93767	0.052664	522057
Bahrain_EMTylos_SeleucidCharacene.SG	c_9	Spain_IA_Celt.DG	Karitiana.DG	-0.00941896	0.00441702	-2.13242	0.032972	643345
Bahrain_EMTylos_SeleucidCharacene.SG	c_9	Spain_IA_Celt.SG	Karitiana.DG	-0.00805848	0.00463804	-1.73748	0.0823033	648508
Bahrain_EMTylos_SeleucidCharacene.SG	c_9	Spain_Visigoth_Barcelona.AG	Karitiana.DG	-0.00355854	0.00471972	-0.753972	0.450866	262070
Bahrain_EMTylos_SeleucidCharacene.SG	c_9	Spain_NazariPeriod_Muslim.AG	Karitiana.DG	-0.00952835	0.00382036	-2.4941	0.0126278	506139
Bahrain_EMTylos_SeleucidCharacene.SG	c_9	France_EBA_BellBeaker.AG	Karitiana.DG	-0.00474062	0.00400967	-1.1823	0.237088	477012
Bahrain_EMTylos_SeleucidCharacene.SG	c_9	Spain_Roman.AG	Karitiana.DG	-0.0013619	0.00479461	-0.284049	0.776373	465107
Bahrain_EMTylos_SeleucidCharacene.SG	c_9	Italy_Sicily_MN.AG	Karitiana.DG	-0.00516338	0.00366772	-1.40779	0.159193	624111
Bahrain_EMTylos_SeleucidCharacene.SG	c_9	Netherlands_BellBeaker.AG	Karitiana.DG	-0.000536331	0.00479166	-0.11193	0.910879	288895
Bahrain_EMTylos_SeleucidCharacene.SG	c_9	Italy_Sicily_MBA_o3.AG	Karitiana.DG	-0.00491597	0.00488619	-1.0061	0.31437	438973
Bahrain_EMTylos_SeleucidCharacene.SG	c_9	Hungary_MN_AVK_Esztar.AG	Karitiana.DG	0.00200212	0.0083335	0.24025	0.810137	59433
Bahrain_EMTylos_SeleucidCharacene.SG	c_9	Portugal_LN_C.AG	Karitiana.DG	-0.00915323	0.00462325	-1.97983	0.047723	481655
Bahrain_EMTylos_SeleucidCharacene.SG	c_9	France_MN_1.AG	Karitiana.DG	-0.00749755	0.00386671	-1.939	0.0525016	545551
Bahrain_EMTylos_SeleucidCharacene.SG	c_9	Spain_EBA_Mallorca.AG	Karitiana.DG	0.00121016	0.00609964	0.198399	0.842733	150676
Bahrain_EMTylos_SeleucidCharacene.SG	c_9	Spain_Formentera_MBA.AG	Karitiana.DG	-0.00306692	0.0047152	-0.650432	0.515413	420521
Bahrain_EMTylos_SeleucidCharacene.SG	c_9	Switzerland_BellBeaker.AG	Karitiana.DG	-0.00431183	0.00546769	-0.788601	0.430345	151143
Bahrain_EMTylos_SeleucidCharacene.SG	c_9	Hungary_EBA_Protonagyrev.AG	Karitiana.DG	-0.00807612	0.00458905	-1.75987	0.0784304	443850
Bahrain_EMTylos_SeleucidCharacene.SG	c_9	Spain_EBA_Africa.AG	Karitiana.DG	0.00707125	0.00555524	1.2729	0.203055	218937
Bahrain_EMTylos_SeleucidCharacene.SG	c_9	NorthMacedonia_BA.AG	Karitiana.DG	0.00160834	0.00472397	0.340463	0.733508	472711
Bahrain_EMTylos_SeleucidCharacene.SG	c_9	Spain_Islamic_Almohade.AG	Karitiana.DG	-0.00125575	0.00523655	-0.239805	0.810481	279911
Bahrain_EMTylos_SeleucidCharacene.SG	c_9	Spain_Islamic_Zira.AG	Karitiana.DG	-0.00948002	0.00398643	-2.37807	0.0174036	540275
Bahrain_EMTylos_SeleucidCharacene.SG	c_9	Spain_Carolingian.AG	Karitiana.DG	-0.00174878	0.004723	-0.370268	0.711183	262399
Bahrain_EMTylos_SeleucidCharacene.SG	c_9	Portugal_EBA.AG	Karitiana.DG	0.0103673	0.00737097	1.4065	0.159575	80815
Bahrain_EMTylos_SeleucidCharacene.SG	c_9	Spain_NazariPeriod_LateMuslim.AG	Karitiana.DG	-0.00260306	0.00586026	-0.444189	0.656906	137817
Bahrain_EMTylos_SeleucidCharacene.SG	c_9	Spain_Classical_Greek_Iberian.AG	Karitiana.DG	-0.00411079	0.00400268	-1.02701	0.304416	533530
Bahrain_EMTylos_SeleucidCharacene.SG	c_9	Spain_LateArchaic_Classical_Hellenistic_Greek_Iberian.AG	Karitiana.DG	-0.00325172	0.00738405	-0.44037	0.659669	75474
Bahrain_EMTylos_SeleucidCharacene.SG	c_9	Hungary_EarlyArpadian.SG	Karitiana.DG	-0.00250387	0.00295654	-0.846892	0.397055	648996
Bahrain_EMTylos_SeleucidCharacene.SG	c_9	Germany_AltInden_EarlyMedieval_Saxon.AG	Karitiana.DG	-0.00327695	0.00322092	-1.01739	0.308966	625180
Bahrain_EMTylos_SeleucidCharacene.SG	c_9	Italy_Sardinia_EBA_Nuragic.AG	Karitiana.DG	-0.00195448	0.00474354	-0.412031	0.680317	467760
Bahrain_EMTylos_SeleucidCharacene.SG	c_9	Germany_Issendorf_EarlyMedieval_Saxon.AG	Karitiana.DG	-0.00143843	0.00520659	-0.27627	0.78234	222259
Bahrain_EMTylos_SeleucidCharacene.SG	c_9	Italy_Tarquinia_Etruscan.SG	Karitiana.DG	-0.00291027	0.00339384	-0.857515	0.391161	648529
Bahrain_EMTylos_SeleucidCharacene.SG	c_9	France_GrandEst_IA1.SG	Karitiana.DG	-0.0104069	0.00429229	-2.42456	0.0153268	321129
Bahrain_EMTylos_SeleucidCharacene.SG	c_9	Hungary_LateAvar.AG	Karitiana.DG	-0.00264413	0.00274242	-0.964159	0.334966	648838
Bahrain_EMTylos_SeleucidCharacene.SG	c_9	Hungary_MiddleLateAvar.AG	Karitiana.DG	-0.00344208	0.0027169	-1.26692	0.205185	647714
Bahrain_EMTylos_SeleucidCharacene.SG	c_9	Hungary_Avar.AG	Karitiana.DG	-0.00235598	0.00294484	-0.800039	0.423688	648647
Bahrain_EMTylos_SeleucidCharacene.SG	c_9	Germany_Wartberg_LN.SG	Karitiana.DG	-0.00699919	0.00322406	-2.17092	0.0299372	649003
Bahrain_EMTylos_SeleucidCharacene.SG	c_9	Hungary_EarlyAvar.AG	Karitiana.DG	-0.00137153	0.00271529	-0.505113	0.61348	647764
Bahrain_EMTylos_SeleucidCharacene.SG	c_9	Hungary_MidAvar_Elite.SG	Karitiana.DG	0.0013716	0.00511824	0.267982	0.788713	238965
Bahrain_EMTylos_SeleucidCharacene.SG	c_9	Hungary_LateEarlyAvar_Elite.SG	Karitiana.DG	-0.0113742	0.00383393	-2.96672	0.00300995	597052
Bahrain_EMTylos_SeleucidCharacene.SG	c_9	Hungary_MidLateEarlyAvar_Elite.SG	Karitiana.DG	-0.000468187	0.00470041	-0.0996055	0.920658	368689
Bahrain_EMTylos_SeleucidCharacene.SG	c_9	Austria_Kleinhadersdorf_LBK_EN.SG	Karitiana.DG	-0.00557373	0.00453305	-1.22958	0.218855	648930
Bahrain_EMTylos_SeleucidCharacene.SG	c_9	FrenchAlps_LPSP.SG	Karitiana.DG	-0.000203166	0.0046018	-0.0441491	0.964786	334716
Bahrain_EMTylos_SeleucidCharacene.SG	c_9	France_EN_MN.AG	Karitiana.DG	-0.00724326	0.00379756	-1.90735	0.0564757	539832
Bahrain_EMTylos_SeleucidCharacene.SG	c_9	Germany_Liebenau_EarlyMedieval_Saxon.AG	Karitiana.DG	0.001091	0.00642578	0.169785	0.865179	116569
Bahrain_EMTylos_SeleucidCharacene.SG	c_9	Portugal_MN.SG	Karitiana.DG	-0.00452031	0.00349485	-1.29342	0.195865	648977
Bahrain_EMTylos_SeleucidCharacene.SG	c_9	Spain_LaHorna_BA_1d.LHO001.AG	Karitiana.DG	-0.00357857	0.00464782	-0.769947	0.441331	410429
Bahrain_EMTylos_SeleucidCharacene.SG	c_9	Spain_SE_Iberia_BA_Valencian.AG	Karitiana.DG	-0.00580422	0.00364713	-1.59145	0.111508	579507
Bahrain_EMTylos_SeleucidCharacene.SG	c_9	France_Magdalenian.AG	Karitiana.DG	-0.00786149	0.00613999	-1.28038	0.200413	116258
Bahrain_EMTylos_SeleucidCharacene.SG	c_9	Italy_LaSassa_CA.SG	Karitiana.DG	-0.00589282	0.00458431	-1.28543	0.198642	472355
Bahrain_EMTylos_SeleucidCharacene.SG	c_9	Luxembourg_Mesolithic.DG	Karitiana.DG	-0.00874695	0.00438603	-1.99428	0.0461217	648713
Bahrain_EMTylos_SeleucidCharacene.SG	c_9	Italy_Sicily_Epigravettian.SG	Karitiana.DG	-0.00282166	0.00542898	-0.519741	0.603244	274293
Bahrain_EMTylos_SeleucidCharacene.SG	c_9	Italy_N_EBA.AG	Karitiana.DG	-0.00817715	0.00481319	-1.69891	0.089337	491848
Bahrain_EMTylos_SeleucidCharacene.SG	c_9	Italy_N_EBA_alt.AG	Karitiana.DG	-0.00524147	0.00547281	-0.957729	0.3382	276508
Bahrain_EMTylos_SeleucidCharacene.SG	c_9	Italy_Tuscany_Grosseto_Imperial.AG	Karitiana.DG	-0.00836251	0.00596115	-1.40283	0.160666	199294
Bahrain_EMTylos_SeleucidCharacene.SG	c_9	France_MasRouge_LN_Ferrieres.SG	Karitiana.DG	0.000290808	0.0069223	0.0420102	0.966491	109629
Bahrain_EMTylos_SeleucidCharacene.SG	c_9	Netherlands_Friesland_Medieval_Saxon.AG	Karitiana.DG	-0.00715925	0.00356853	-2.00622	0.0448328	625567
Bahrain_EMTylos_SeleucidCharacene.SG	c_9	Netherlands_Friesland_Medieval_Saxon.SG	Karitiana.DG	-0.00888537	0.00479946	-1.85133	0.0641227	611151
Bahrain_EMTylos_SeleucidCharacene.SG	c_9	Spain_MolinosPapel_Early_Argar.AG	Karitiana.DG	-0.0051799	0.0047181	-1.09788	0.272258	265906
Bahrain_EMTylos_SeleucidCharacene.SG	c_9	France_HautsDeFrance_EN.SG	Karitiana.DG	-0.0108984	0.00704093	-1.54786	0.121655	89898
Bahrain_EMTylos_SeleucidCharacene.SG	c_9	Spain_NE_Iberia_BA.AG	Karitiana.DG	0.000989465	0.00632551	0.156425	0.875698	117395
Bahrain_EMTylos_SeleucidCharacene.SG	c_9	Spain_Solutrean.AG	Karitiana.DG	-0.0105973	0.00660209	-1.60514	0.108462	117172
Bahrain_EMTylos_SeleucidCharacene.SG	c_9	Spain_Segorbe_Medieval_Islamic.SG	Karitiana.DG	-0.0187602	0.00889791	-2.10838	0.0349982	54778
Bahrain_EMTylos_SeleucidCharacene.SG	c_9	Ibiza_Punic.SG	Karitiana.DG	-0.00414547	0.00563115	-0.736168	0.461629	197278
Bahrain_EMTylos_SeleucidCharacene.SG	c_9	Italy_Sardinia_IA_Punic_2.AG	Karitiana.DG	-0.00675733	0.00409271	-1.65107	0.0987249	551977
Bahrain_EMTylos_SeleucidCharacene.SG	c_9	Switzerland_EBA_2.AG	Karitiana.DG	0.000839853	0.00328493	0.255668	0.798207	593064
Bahrain_EMTylos_SeleucidCharacene.SG	c_9	Switzerland_EBA_1.AG	Karitiana.DG	-0.00888505	0.00393917	-2.25557	0.0240978	493685
Bahrain_EMTylos_SeleucidCharacene.SG	c_9	Germany_SouthernGermany_Singen_EBA.AG	Karitiana.DG	0.000199225	0.00340656	0.0584826	0.953364	514682
Bahrain_EMTylos_SeleucidCharacene.SG	c_9	Germany_SouthernGermany_Anselfingen_EBA.AG	Karitiana.DG	-0.00228384	0.0060139	-0.37976	0.704123	156031
Bahrain_EMTylos_SeleucidCharacene.SG	c_9	Germany_SouthernGermany_Singen_IA.AG	Karitiana.DG	0.000531474	0.00589558	0.0901479	0.92817	242449
Bahrain_EMTylos_SeleucidCharacene.SG	c_9	Portugal_MBA.SG	Karitiana.DG	-0.000405809	0.00383946	-0.105694	0.915825	610611
Bahrain_EMTylos_SeleucidCharacene.SG	c_9	TSI.DG	Karitiana.DG	-0.00624775	0.00314672	-1.98548	0.0470915	644400
Bahrain_EMTylos_SeleucidCharacene.SG	c_9	TSI.SG	Karitiana.DG	-0.00886114	0.00459694	-1.92761	0.0539031	641626
Bahrain_EMTylos_SeleucidCharacene.SG	c_9	Hungary_MN_AVK.SG	Karitiana.DG	-0.0029029	0.00415613	-0.698461	0.484889	648992
Bahrain_EMTylos_SeleucidCharacene.SG	c_9	Hungary_MN_AVK_Bukk.SG	Karitiana.DG	0.00507991	0.00879087	0.577862	0.563357	55445
Bahrain_EMTylos_SeleucidCharacene.SG	c_9	Hungary_MN_LBK.SG	Karitiana.DG	-0.00549668	0.00504125	-1.09034	0.275563	428025
Bahrain_EMTylos_SeleucidCharacene.SG	c_9	Hungary_LN_Lengyel.SG	Karitiana.DG	-0.00852155	0.00513771	-1.65863	0.0971907	415182
Bahrain_EMTylos_SeleucidCharacene.SG	c_9	France_Chalcolithic.SG	Karitiana.DG	-0.00670962	0.00480718	-1.39575	0.16279	315255
Bahrain_EMTylos_SeleucidCharacene.SG	c_9	France_BA.SG	Karitiana.DG	-0.00181684	0.0086196	-0.21078	0.833059	54963
Bahrain_EMTylos_SeleucidCharacene.SG	c_9	Hungary_EN_Koros.SG	Karitiana.DG	0.001604	0.00567276	0.282755	0.777364	158624
Bahrain_EMTylos_SeleucidCharacene.SG	c_9	Hungary_MN_Tisza.SG	Karitiana.DG	0.000667249	0.00395366	0.168767	0.86598	533121
Bahrain_EMTylos_SeleucidCharacene.SG	c_9	Portugal_LN.SG	Karitiana.DG	0.00913378	0.00631409	1.44657	0.148017	125760
Bahrain_EMTylos_SeleucidCharacene.SG	c_9	Portugal_EN_Cardial.SG	Karitiana.DG	-0.00884625	0.00399539	-2.21412	0.0268208	608159
Bahrain_EMTylos_SeleucidCharacene.SG	c_9	Spain_Asturias_Mesolithic.SG	Karitiana.DG	-0.00753754	0.00384454	-1.96058	0.0499277	636728
Bahrain_EMTylos_SeleucidCharacene.SG	c_9	Spain_Asturias_Chalcolithic.SG	Karitiana.DG	0.00807305	0.00575673	1.40237	0.160806	159817
Bahrain_EMTylos_SeleucidCharacene.SG	c_9	Spain_Asturias_BA.SG	Karitiana.DG	-0.0169366	0.0062215	-2.72227	0.00648345	138455
Bahrain_EMTylos_SeleucidCharacene.SG	c_9	Spain_Alicante_Mesolithic.SG	Karitiana.DG	-0.00730205	0.00584331	-1.24964	0.21143	165634
Bahrain_EMTylos_SeleucidCharacene.SG	c_9	Italy_N.SG	Karitiana.DG	0.00282506	0.00560507	0.50402	0.614248	205785
Bahrain_EMTylos_SeleucidCharacene.SG	c_9	Spain_Madrid_Chalcolithic.SG	Karitiana.DG	-0.00323668	0.00576847	-0.561099	0.57473	168155
Bahrain_EMTylos_SeleucidCharacene.SG	c_9	Italy_BA.SG	Karitiana.DG	-0.00282369	0.00456695	-0.618287	0.536386	489499
Bahrain_EMTylos_SeleucidCharacene.SG	c_9	France_N.SG	Karitiana.DG	-0.011062	0.00456583	-2.42277	0.0154025	647501
Bahrain_EMTylos_SeleucidCharacene.SG	c_9	Italy_Eneolithic.SG	Karitiana.DG	-0.00648267	0.0054113	-1.19799	0.230922	226949
Bahrain_EMTylos_SeleucidCharacene.SG	c_9	Italy_Eneolithic_Gaudo.SG	Karitiana.DG	-0.00175712	0.00836976	-0.209937	0.833717	55665
Bahrain_EMTylos_SeleucidCharacene.SG	c_9	Italy_Eneolithic_Rinaldone.SG	Karitiana.DG	-0.009304	0.00812328	-1.14535	0.252064	66026
Bahrain_EMTylos_SeleucidCharacene.SG	c_9	Italy_EN.SG	Karitiana.DG	0.00351535	0.00857066	0.410162	0.681687	54182
Bahrain_EMTylos_SeleucidCharacene.SG	c_9	France_GrandEst_LBA.SG	Karitiana.DG	-0.00599549	0.00762886	-0.785897	0.431928	80844
Bahrain_EMTylos_SeleucidCharacene.SG	c_9	Germany_EarlyMedieval_Alemanic.AG	Karitiana.DG	0.00200805	0.00432935	0.463823	0.642775	380994
Bahrain_EMTylos_SeleucidCharacene.SG	c_9	Germany_EarlyMedieval_Alemanic_SEurope.AG	Karitiana.DG	-0.00863746	0.0045332	-1.90538	0.0567308	394109
Bahrain_EMTylos_SeleucidCharacene.SG	c_9	Germany_LMagdalenian_Federmesser.AG	Karitiana.DG	-0.00941556	0.00399966	-2.35409	0.0185681	546673
Bahrain_EMTylos_SeleucidCharacene.SG	c_9	Italy_Sardinia_BA_Nuragic.AG	Karitiana.DG	-0.00913378	0.00348631	-2.6199	0.00879556	631565
Bahrain_EMTylos_SeleucidCharacene.SG	c_9	Italy_Ordona_Daunian.SG	Karitiana.DG	0.000559019	0.00438022	0.127623	0.898447	465227
Bahrain_EMTylos_SeleucidCharacene.SG	c_9	Italy_Ordona_Medieval.SG	Karitiana.DG	0.000315663	0.00485956	0.0649571	0.948208	397347
Bahrain_EMTylos_SeleucidCharacene.SG	c_9	Germany_LN.AG	Karitiana.DG	-0.00345054	0.00470312	-0.73367	0.46315	435142
Bahrain_EMTylos_SeleucidCharacene.SG	c_9	Germany_Lech_MBA.AG.SG	Karitiana.DG	-0.00337105	0.00685651	-0.491657	0.622962	91183
Bahrain_EMTylos_SeleucidCharacene.SG	c_9	Italy_Gravettian.AG	Karitiana.DG	-0.0114258	0.00438384	-2.60635	0.0091514	541969
Bahrain_EMTylos_SeleucidCharacene.SG	c_9	France_PasDeCalais_IA.SG	Karitiana.DG	-0.00137732	0.00776744	-0.17732	0.859257	79684
Bahrain_EMTylos_SeleucidCharacene.SG	c_9	France_Occitanie_LN.SG	Karitiana.DG	-0.00389299	0.0054663	-0.712179	0.476354	197168
Bahrain_EMTylos_SeleucidCharacene.SG	c_9	France_EN.AG	Karitiana.DG	-0.00342083	0.00389928	-0.877297	0.380325	479359
Bahrain_EMTylos_SeleucidCharacene.SG	c_9	France_Mesolithic.SG	Karitiana.DG	-0.00929852	0.00367866	-2.52769	0.0114816	648999
Bahrain_EMTylos_SeleucidCharacene.SG	c_9	France_Herault_IA.SG	Karitiana.DG	0.00459195	0.00751253	0.611239	0.541042	81271
Bahrain_EMTylos_SeleucidCharacene.SG	c_9	Italy_Tuscany_Grosseto_EarlyMedieval.AG	Karitiana.DG	-0.00570013	0.00466868	-1.22093	0.222113	451363
Bahrain_EMTylos_SeleucidCharacene.SG	c_9	France_Gard_IA.SG	Karitiana.DG	-0.00684643	0.00673292	-1.01686	0.30922	108692
Bahrain_EMTylos_SeleucidCharacene.SG	c_9	France_Occitanie_MBA.SG	Karitiana.DG	-0.00141568	0.00881356	-0.160625	0.872388	50365
Bahrain_EMTylos_SeleucidCharacene.SG	c_9	France_Occitanie_EMBA.SG	Karitiana.DG	-0.000816146	0.00564167	-0.144664	0.884976	153589
Bahrain_EMTylos_SeleucidCharacene.SG	c_9	Italy_South_N.SG	Karitiana.DG	-0.006858	0.00358573	-1.91258	0.0558014	648966
Bahrain_EMTylos_SeleucidCharacene.SG	c_9	Italy_C.SG	Karitiana.DG	-0.000253942	0.00508539	-0.0499357	0.960174	352473
Bahrain_EMTylos_SeleucidCharacene.SG	c_9	Italy_IA_Republic.SG	Karitiana.DG	-0.00665818	0.00344543	-1.93247	0.0533017	648713
Bahrain_EMTylos_SeleucidCharacene.SG	c_9	Italy_TarquiniaMonterozzi_IA.SG	Karitiana.DG	-0.00110352	0.00344499	-0.320326	0.748721	648933
Bahrain_EMTylos_SeleucidCharacene.SG	c_9	Portugal_Conimbriga_Roman.SG	Karitiana.DG	0.00084008	0.00392735	0.213905	0.830621	563105
Bahrain_EMTylos_SeleucidCharacene.SG	c_9	Portugal_MonteDaNora_LateRoman.SG	Karitiana.DG	-0.00553912	0.00371966	-1.48914	0.136449	646392
Bahrain_EMTylos_SeleucidCharacene.SG	c_9	Portugal_Miroico_LateRoman.SG	Karitiana.DG	-0.00161644	0.00335577	-0.481691	0.630025	647404
Bahrain_EMTylos_SeleucidCharacene.SG	c_9	Austria_Klosterneuburg_Roman.SG	Karitiana.DG	-0.00225908	0.00368351	-0.613296	0.539681	619902
Bahrain_EMTylos_SeleucidCharacene.SG	c_9	Austria_Ovilava_Roman.SG	Karitiana.DG	-0.00163354	0.00380217	-0.429634	0.667462	647405
Bahrain_EMTylos_SeleucidCharacene.SG	c_9	Italy_LateAntiquity.SG	Karitiana.DG	-0.00394908	0.00322013	-1.22637	0.220058	648986
Bahrain_EMTylos_SeleucidCharacene.SG	c_9	Italy_Epigravettian.SG	Karitiana.DG	-0.00725274	0.00386535	-1.87635	0.0606078	648738
Bahrain_EMTylos_SeleucidCharacene.SG	c_9	Italy_PianSultano_BA.SG	Karitiana.DG	-0.00254472	0.00380518	-0.66875	0.503655	636076
Bahrain_EMTylos_SeleucidCharacene.SG	c_9	Italy_RomanImperial.SG	Karitiana.DG	-0.00434512	0.00339745	-1.27893	0.200921	648538
Bahrain_EMTylos_SeleucidCharacene.SG	c_9	Italy_Imperial.SG	Karitiana.DG	-0.00215946	0.00321773	-0.671114	0.502148	648997
Bahrain_EMTylos_SeleucidCharacene.SG	c_9	France_Sarrebourg_LateAntiquity.SG	Karitiana.DG	-0.00608624	0.00354511	-1.7168	0.0860162	647804
Bahrain_EMTylos_SeleucidCharacene.SG	c_9	Italy_Sardinia_SantImbenia_Phoenician.SG	Karitiana.DG	-0.00798477	0.00424059	-1.88294	0.0597085	559442
Bahrain_EMTylos_SeleucidCharacene.SG	c_9	Italy_Sardinia_SantImbenia_RomanImperial.SG	Karitiana.DG	-0.00414855	0.00356452	-1.16384	0.244487	645042
Bahrain_EMTylos_SeleucidCharacene.SG	c_9	Germany_Hassleben_Germanic.SG	Karitiana.DG	-0.00303568	0.00380635	-0.797532	0.425142	592218
Bahrain_EMTylos_SeleucidCharacene.SG	c_9	Italy_Medieval_EarlyModern.SG	Karitiana.DG	-0.00524723	0.00329166	-1.5941	0.110914	648985
Bahrain_EMTylos_SeleucidCharacene.SG	c_9	Italy_Bivio_Roman.SG	Karitiana.DG	-0.00368953	0.00372016	-0.991768	0.321311	611089
Bahrain_EMTylos_SeleucidCharacene.SG	c_9	Italy_Central_N.SG	Karitiana.DG	-0.00170863	0.00381817	-0.447499	0.654515	599333
Bahrain_EMTylos_SeleucidCharacene.SG	c_9	France_LesMarmousets_ProtoMerovingien_possible.SG	Karitiana.DG	-0.00313075	0.00491747	-0.636658	0.524347	402007
Bahrain_EMTylos_SeleucidCharacene.SG	c_9	France_Metz_GalloRoman.SG	Karitiana.DG	-0.00447187	0.00393086	-1.13763	0.255274	569737
Bahrain_EMTylos_SeleucidCharacene.SG	c_9	France_Metz_Medieval.SG	Karitiana.DG	-0.00248148	0.00393712	-0.630278	0.528513	532531
Bahrain_EMTylos_SeleucidCharacene.SG	c_9	Italy_Sardinia_C_BA.SG	Karitiana.DG	-0.00168194	0.00394479	-0.426369	0.669839	591197
Bahrain_EMTylos_SeleucidCharacene.SG	c_9	Italy_Sardinia_EBA.SG	Karitiana.DG	-0.00428844	0.00437876	-0.979372	0.327396	506585
Bahrain_EMTylos_SeleucidCharacene.SG	c_9	Italy_South_C.SG	Karitiana.DG	-0.0112005	0.00418783	-2.67455	0.00748301	647246
Bahrain_EMTylos_SeleucidCharacene.SG	c_9	Hungary_MBA_Vatya.SG	Karitiana.DG	-0.00656733	0.00463648	-1.41645	0.156644	255588
Bahrain_EMTylos_SeleucidCharacene.SG	c_9	Hungary_Maros_EBA.SG	Karitiana.DG	-0.00265554	0.00511554	-0.519114	0.603682	223124
Bahrain_EMTylos_SeleucidCharacene.SG	c_9	Germany_CordedWare.SG	Karitiana.DG	-0.0065275	0.00567541	-1.15014	0.250088	140947
Bahrain_EMTylos_SeleucidCharacene.SG	c_9	Germany_BA.SG	Karitiana.DG	0.000725727	0.00835092	0.0869039	0.930748	57160
Bahrain_EMTylos_SeleucidCharacene.SG	c_9	Italy_North_Remedello_EBA.SG	Karitiana.DG	-0.00291102	0.00733594	-0.396816	0.691503	105581
Bahrain_EMTylos_SeleucidCharacene.SG	c_9	Italy_North_Remedello_C.SG	Karitiana.DG	-0.00113007	0.00495852	-0.227905	0.81972	341836
Bahrain_EMTylos_SeleucidCharacene.SG	c_9	Germany_BellBeaker.SG	Karitiana.DG	0.00960869	0.00539145	1.78221	0.074715	175758
Bahrain_EMTylos_SeleucidCharacene.SG	c_9	Hungary_EMiddleAvar.AG	Karitiana.DG	-0.00428828	0.00298286	-1.43764	0.150536	643932
Bahrain_EMTylos_SeleucidCharacene.SG	c_9	France_LaClape_LN_EMBA.SG	Karitiana.DG	-0.000980582	0.00364791	-0.268807	0.788078	638543
Bahrain_EMTylos_SeleucidCharacene.SG	c_9	Italy_Salapia_Daunian.SG	Karitiana.DG	4.86396e-05	0.00613106	0.0079333	0.99367	125114
Bahrain_EMTylos_SeleucidCharacene.SG	c_9	Italy_Sardinia_LateC.AG	Karitiana.DG	-0.0071115	0.00374727	-1.89778	0.057725	616751
Bahrain_EMTylos_SeleucidCharacene.SG	c_9	Italy_SanGiovanni_IA.SG	Karitiana.DG	-0.0102419	0.00648453	-1.57943	0.114237	112161
Bahrain_EMTylos_SeleucidCharacene.SG	c_9	Italy_Sardinia_Medieval.AG	Karitiana.DG	-0.00820409	0.00475077	-1.7269	0.0841865	295254
Bahrain_EMTylos_SeleucidCharacene.SG	c_9	Germany_Schortens_EarlyMedieval_Saxon.AG	Karitiana.DG	-0.00355528	0.00409164	-0.868913	0.384895	476073
Bahrain_EMTylos_SeleucidCharacene.SG	c_9	Italy_Sicily_Epigravettian.AG	Karitiana.DG	-0.00188522	0.00483602	-0.389829	0.696663	537650
Bahrain_EMTylos_SeleucidCharacene.SG	c_9	Germany_Schleswig_LateMedieval_Saxon.AG	Karitiana.DG	-0.00512479	0.00326028	-1.57189	0.115977	642977
Bahrain_EMTylos_SeleucidCharacene.SG	c_9	Hungary_BA.SG	Karitiana.DG	-0.00640834	0.00443696	-1.44431	0.148652	648949
Bahrain_EMTylos_SeleucidCharacene.SG	c_9	Hungary_Langobard.SG	Karitiana.DG	-0.000199104	0.00319579	-0.0623021	0.950322	649004
Bahrain_EMTylos_SeleucidCharacene.SG	c_9	Hungary_Langobard.AG	Karitiana.DG	-0.00401149	0.00340073	-1.17959	0.238161	605195
Bahrain_EMTylos_SeleucidCharacene.SG	c_9	Hungary_Avar.SG	Karitiana.DG	-0.00526121	0.00753827	-0.697932	0.485219	86609
Bahrain_EMTylos_SeleucidCharacene.SG	c_9	Hungarian.DG	Karitiana.DG	-0.00147027	0.00389442	-0.377533	0.705777	633263
Bahrain_EMTylos_SeleucidCharacene.SG	c_9	Spanish.DG	Karitiana.DG	-0.00745522	0.00367823	-2.02685	0.0426776	633252
Bahrain_EMTylos_SeleucidCharacene.SG	c_9	Tuscan_1.DG	Karitiana.DG	-0.007617	0.00398149	-1.9131	0.0557347	633272
Bahrain_EMTylos_SeleucidCharacene.SG	c_9	France_GrandEst_EN.SG	Karitiana.DG	-0.00935692	0.00530826	-1.76271	0.0779493	232983
Bahrain_EMTylos_SeleucidCharacene.SG	c_9	Germany_EN_LBK.DG	Karitiana.DG	-0.00701096	0.00447243	-1.5676	0.116976	638978
Bahrain_EMTylos_SeleucidCharacene.SG	c_9	Italy_Lazio_Viterbo_Etruscan.AG	Karitiana.DG	-0.00462207	0.00344029	-1.34351	0.179106	636825
Bahrain_EMTylos_SeleucidCharacene.SG	c_9	Italy_Lazio_Viterbo_EarlyMedieval.AG	Karitiana.DG	-0.0091453	0.00368293	-2.48316	0.0130224	590930
Bahrain_EMTylos_SeleucidCharacene.SG	c_9	Italy_Lazio_Viterbo_Imperial.AG	Karitiana.DG	0.00341618	0.00512108	0.667083	0.504719	220259
Bahrain_EMTylos_SeleucidCharacene.SG	c_9	Spain_EN.WGC.SG	Karitiana.DG	-0.0105672	0.00513312	-2.05864	0.039529	176533
Bahrain_EMTylos_SeleucidCharacene.SG	c_9	France_LaClape_LN_EBA_Veraza.SG	Karitiana.DG	-0.00608133	0.00441872	-1.37626	0.16874	490353
Bahrain_EMTylos_SeleucidCharacene.SG	c_9	France_Alsace_Lingolsheim_MN.AG	Karitiana.DG	-0.00696838	0.0047916	-1.45429	0.145866	312927
Bahrain_EMTylos_SeleucidCharacene.SG	c_9	France_Alsace_Lingolsheim_EBA.AG	Karitiana.DG	0.00632796	0.00564749	1.12049	0.262505	201914
Bahrain_EMTylos_SeleucidCharacene.SG	c_9	France_Manche_IA.SG	Karitiana.DG	-0.00694286	0.00458252	-1.51507	0.129754	301878
Bahrain_EMTylos_SeleucidCharacene.SG	c_9	Italy_Sicily_N_Stentinello.AG	Karitiana.DG	-0.0045629	0.0041205	-1.10737	0.268136	550573
Bahrain_EMTylos_SeleucidCharacene.SG	c_9	Italy_Sicily_Mesolithic.AG	Karitiana.DG	-0.00691057	0.00422499	-1.63564	0.101914	480449
Bahrain_EMTylos_SeleucidCharacene.SG	c_9	Italy_Sicily_EN.AG	Karitiana.DG	-0.0118264	0.0071666	-1.65022	0.0988986	89353
Bahrain_EMTylos_SeleucidCharacene.SG	c_9	Italy_Basilicata_Venosa.AG	Karitiana.DG	-0.00434632	0.00351793	-1.23548	0.216654	574650
Bahrain_EMTylos_SeleucidCharacene.SG	c_9	Italy_Sardinia_IA_Punic_1.AG	Karitiana.DG	0.00088747	0.00392641	0.226026	0.821182	476953
Bahrain_EMTylos_SeleucidCharacene.SG	c_9	Italy_Medieval.SG	Karitiana.DG	-0.00380138	0.00363479	-1.04583	0.295639	629413
Bahrain_EMTylos_SeleucidCharacene.SG	c_9	Spain_SW_Iberia_CA.AG	Karitiana.DG	0.000690667	0.00374537	0.184406	0.853695	488776
Bahrain_EMTylos_SeleucidCharacene.SG	c_9	Italy_Tuscany_Pisa_Etruscan.AG	Karitiana.DG	-0.00574691	0.0046074	-1.24732	0.21228	493441
Bahrain_EMTylos_SeleucidCharacene.SG	c_9	Hungary_Carolingian.SG	Karitiana.DG	0.0141618	0.00863763	1.63955	0.101099	54199
Bahrain_EMTylos_SeleucidCharacene.SG	c_9	Italy_Epigravettian.AG.BY.AA	Karitiana.DG	-0.0070917	0.00476442	-1.48847	0.136627	480574
Bahrain_EMTylos_SeleucidCharacene.SG	c_9	Italy_Epigravettian_alt.AG.BY.AA	Karitiana.DG	0.00111629	0.0058753	0.189997	0.849311	195375
Bahrain_EMTylos_SeleucidCharacene.SG	c_9	Germany_Tollense_BA.SG	Karitiana.DG	-0.000377649	0.00383078	-0.0985827	0.92147	379880
Bahrain_EMTylos_SeleucidCharacene.SG	c_9	Spain_Zapateria_Argar.AG	Karitiana.DG	-0.00192073	0.00491118	-0.391093	0.695729	343377
Bahrain_EMTylos_SeleucidCharacene.SG	c_9	Germany_Zetel_EarlyMedieval_Saxon.AG	Karitiana.DG	-0.000698443	0.00868227	-0.0804448	0.935884	51758
Bahrain_EMTylos_SeleucidCharacene.SG	c_9	Spain_LN.SG	Karitiana.DG	0.000799898	0.0049878	0.160371	0.872589	256565
Bahrain_EMTylos_SeleucidCharacene.SG	c_9	Italy_Pompeii_Roman.SG	Karitiana.DG	-0.000373479	0.00580462	-0.0643416	0.948698	229943
Bahrain_EMTylos_SeleucidCharacene.SG	c_9	Italy_North_MN_Iceman.SG	Karitiana.DG	-0.0112805	0.00447321	-2.52179	0.0116758	648944
Bahrain_EMTylos_SeleucidCharacene.SG	c_9	Russia_Steppe_Maikop.AG	Karitiana.DG	0.00239738	0.00350188	0.684597	0.493598	539262
Bahrain_EMTylos_SeleucidCharacene.SG	c_9	Russia_Caucasus_Medieval.SG	Karitiana.DG	0.00104451	0.00384277	0.271811	0.785768	638012
Bahrain_EMTylos_SeleucidCharacene.SG	c_9	Russia_Yaroslavl_Lyalovo_Volosovo_N.SG	Karitiana.DG	0.0110157	0.00749049	1.47063	0.141392	81454
Bahrain_EMTylos_SeleucidCharacene.SG	c_9	Russia_EIA_Sargatka_IA.AG	Karitiana.DG	-0.00142811	0.00288391	-0.4952	0.620459	637224
Bahrain_EMTylos_SeleucidCharacene.SG	c_9	Czechia_N_GlobularAmphora.AG	Karitiana.DG	-0.00689303	0.00402925	-1.71075	0.0871273	549469
Bahrain_EMTylos_SeleucidCharacene.SG	c_9	Czechia_EBA_Unetice.AG	Karitiana.DG	-0.0024361	0.00306175	-0.795659	0.42623	645529
Bahrain_EMTylos_SeleucidCharacene.SG	c_9	Russia_Tver_Fatyanovo_BA.SG	Karitiana.DG	0.00246169	0.0043762	0.562517	0.573764	487221
Bahrain_EMTylos_SeleucidCharacene.SG	c_9	Russia_Davydovskoye_Antiquity.AG	Karitiana.DG	-0.00241283	0.00315694	-0.764296	0.444691	617984
Bahrain_EMTylos_SeleucidCharacene.SG	c_9	Russia_BolshoyOleniyOstrov_MBA.AG	Karitiana.DG	-0.00378964	0.0032024	-1.18337	0.236661	573490
Bahrain_EMTylos_SeleucidCharacene.SG	c_9	Czechia_N_TRB.AG	Karitiana.DG	-0.00530786	0.00383034	-1.38574	0.165826	585083
Bahrain_EMTylos_SeleucidCharacene.SG	c_9	Russia_North_Caucasus.AG	Karitiana.DG	0.00186964	0.00359125	0.520609	0.602639	476785
Bahrain_EMTylos_SeleucidCharacene.SG	c_9	Czechia_EBA_CordedWare.AG	Karitiana.DG	0.000282	0.00300422	0.0938681	0.925214	645170
Bahrain_EMTylos_SeleucidCharacene.SG	c_9	Russia_Chalmny_Varre.AG	Karitiana.DG	-0.00289602	0.00415951	-0.696242	0.486277	453680
Bahrain_EMTylos_SeleucidCharacene.SG	c_9	Czechia_IA_Hallstatt.SG	Karitiana.DG	0.00150003	0.00434781	0.345009	0.730088	472231
Bahrain_EMTylos_SeleucidCharacene.SG	c_9	Slovakia_Poprad.SG	Karitiana.DG	0.000963342	0.00452542	0.212874	0.831426	362113
Bahrain_EMTylos_SeleucidCharacene.SG	c_9	Russia_Sarmatian.SG	Karitiana.DG	0.00717629	0.00331302	2.16609	0.0303046	623205
Bahrain_EMTylos_SeleucidCharacene.SG	c_9	Russia_Medieval_Nomad.SG	Karitiana.DG	-0.00428576	0.00442443	-0.968659	0.332715	471503
Bahrain_EMTylos_SeleucidCharacene.SG	c_9	Russia_Alan.SG	Karitiana.DG	-0.00439901	0.00351755	-1.25059	0.211084	648466
Bahrain_EMTylos_SeleucidCharacene.SG	c_9	Russia_SaltovoMayaki.SG	Karitiana.DG	0.00452195	0.00721711	0.62656	0.530948	99167
Bahrain_EMTylos_SeleucidCharacene.SG	c_9	Czechia_Gravettian.AG	Karitiana.DG	-0.0042673	0.00456454	-0.934881	0.34985	438367
Bahrain_EMTylos_SeleucidCharacene.SG	c_9	Russia_AltaiSayan.SG	Karitiana.DG	-0.00246523	0.0034478	-0.715015	0.4746	522486
Bahrain_EMTylos_SeleucidCharacene.SG	c_9	Russia_Yaroslavl_Fatyanovo_BA.SG	Karitiana.DG	-0.000149016	0.0032059	-0.0464819	0.962926	647754
Bahrain_EMTylos_SeleucidCharacene.SG	c_9	Russia_Gorokhovets_Medieval.AG	Karitiana.DG	-0.000387016	0.00376381	-0.102825	0.918102	499922
Bahrain_EMTylos_SeleucidCharacene.SG	c_9	Moldova_Gordinesti_I.SG	Karitiana.DG	-0.00407026	0.00485461	-0.838431	0.401789	503654
Bahrain_EMTylos_SeleucidCharacene.SG	c_9	Russia_Moscow_Fatyanovo_BA.SG	Karitiana.DG	-0.00102227	0.00375595	-0.272174	0.785488	632460
Bahrain_EMTylos_SeleucidCharacene.SG	c_9	Russian.DG	Karitiana.DG	-0.004098	0.003036	-1.3498	0.17708	649003
Bahrain_EMTylos_SeleucidCharacene.SG	c_9	Adygei.DG	Karitiana.DG	-0.00209962	0.00313326	-0.670109	0.502788	649002
Bahrain_EMTylos_SeleucidCharacene.SG	c_9	Czechia_N_Baden.AG	Karitiana.DG	-0.0099362	0.00410853	-2.41843	0.0155875	472361
Bahrain_EMTylos_SeleucidCharacene.SG	c_9	Czechia_BellBeaker.AG	Karitiana.DG	-0.00344969	0.00308353	-1.11875	0.263248	640305
Bahrain_EMTylos_SeleucidCharacene.SG	c_9	Russia_YuzhniyOleniyOstrov_Mesolithic.AG	Karitiana.DG	0.000517639	0.00310699	0.166605	0.867681	628114
Bahrain_EMTylos_SeleucidCharacene.SG	c_9	Russia_YuzhniyOleniyOstrov_Mesolithic.SG	Karitiana.DG	0.00217855	0.00429171	0.507619	0.611721	566670
Bahrain_EMTylos_SeleucidCharacene.SG	c_9	Russia_Khvalynsk_Eneolithic.AG	Karitiana.DG	0.00291219	0.0041592	0.700181	0.483815	433919
Bahrain_EMTylos_SeleucidCharacene.SG	c_9	Russia_Samara_HG.AG	Karitiana.DG	-0.00738172	0.0054131	-1.36368	0.172669	269924
Bahrain_EMTylos_SeleucidCharacene.SG	c_9	Russia_MBA_Poltavka.AG	Karitiana.DG	0.00108509	0.00326558	0.332281	0.739677	625845
Bahrain_EMTylos_SeleucidCharacene.SG	c_9	Russia_Samara_EBA_Yamnaya.AG	Karitiana.DG	0.00236092	0.00328665	0.718336	0.47255	637197
Bahrain_EMTylos_SeleucidCharacene.SG	c_9	Russia_LBA_Srubnaya.AG	Karitiana.DG	-0.00250476	0.00329024	-0.761269	0.446496	633294
Bahrain_EMTylos_SeleucidCharacene.SG	c_9	Russia_Potapovka.AG	Karitiana.DG	-0.00127914	0.00709856	-0.180197	0.856998	98865
Bahrain_EMTylos_SeleucidCharacene.SG	c_9	Russia_Samara_Sarmatian_possible.AG	Karitiana.DG	0.0023419	0.00445601	0.52556	0.599194	528797
Bahrain_EMTylos_SeleucidCharacene.SG	c_9	Russia_Ishkinovka_EBA_Yamnaya.AG	Karitiana.DG	0.00537764	0.00499793	1.07597	0.281939	390064
Bahrain_EMTylos_SeleucidCharacene.SG	c_9	Russia_Ural_EarlySarmatian.AG	Karitiana.DG	0.00332315	0.00404046	0.82247	0.410809	415882
Bahrain_EMTylos_SeleucidCharacene.SG	c_9	Romania_N.AG	Karitiana.DG	-0.0057281	0.00449916	-1.27315	0.202965	395097
Bahrain_EMTylos_SeleucidCharacene.SG	c_9	Russia_MLBA_Sintashta.AG	Karitiana.DG	-0.00360693	0.00312798	-1.15312	0.248862	637252
Bahrain_EMTylos_SeleucidCharacene.SG	c_9	Russia_Petrovka.AG	Karitiana.DG	-0.00406777	0.00528122	-0.770233	0.441162	183989
Bahrain_EMTylos_SeleucidCharacene.SG	c_9	Moldova_MBA_MultiCordonedWare.AG	Karitiana.DG	0.0015363	0.00378696	0.405682	0.684976	494535
Bahrain_EMTylos_SeleucidCharacene.SG	c_9	Moldova_BA.AG	Karitiana.DG	0.004771	0.00419684	1.13681	0.255618	460797
Bahrain_EMTylos_SeleucidCharacene.SG	c_9	Moldova_LBA_Sabatinovka.AG	Karitiana.DG	-0.0045987	0.00597804	-0.769266	0.441735	173422
Bahrain_EMTylos_SeleucidCharacene.SG	c_9	Romania_BA_Arman.AG	Karitiana.DG	-5.23406e-05	0.0036268	-0.0144316	0.988486	508299
Bahrain_EMTylos_SeleucidCharacene.SG	c_9	Romania_BA_1.AG	Karitiana.DG	-0.0054202	0.00467007	-1.16062	0.245795	412608
Bahrain_EMTylos_SeleucidCharacene.SG	c_9	Romania_Medieval.AG	Karitiana.DG	0.00352589	0.00447904	0.787196	0.431167	435283
Bahrain_EMTylos_SeleucidCharacene.SG	c_9	Russia_MLBA_Krasnoyarsk.AG	Karitiana.DG	-0.00416185	0.00312542	-1.33161	0.182987	610405
Bahrain_EMTylos_SeleucidCharacene.SG	c_9	Slovakia_LIA.AG	Karitiana.DG	-0.000844899	0.00464533	-0.181881	0.855676	465887
Bahrain_EMTylos_SeleucidCharacene.SG	c_9	Slovakia_LIA_LaTene.AG	Karitiana.DG	0.000519207	0.00366177	0.141791	0.887245	564587
Bahrain_EMTylos_SeleucidCharacene.SG	c_9	Slovakia_IA_Vekerzug.AG	Karitiana.DG	-0.00455153	0.00330569	-1.37688	0.16855	619768
Bahrain_EMTylos_SeleucidCharacene.SG	c_9	Russia_Afanasievo.AG	Karitiana.DG	0.000789278	0.0031006	0.254556	0.799066	633911
Bahrain_EMTylos_SeleucidCharacene.SG	c_9	Romania_C_Bodrogkeresztur.AG	Karitiana.DG	-0.00768777	0.00330379	-2.32696	0.0199676	641859
Bahrain_EMTylos_SeleucidCharacene.SG	c_9	Moldova_MBA.AG	Karitiana.DG	0.000144947	0.0046432	0.0312171	0.975096	373998
Bahrain_EMTylos_SeleucidCharacene.SG	c_9	Slovakia_EBA_Nitrianska.AG	Karitiana.DG	-0.00175734	0.00388532	-0.452301	0.651052	508173
Bahrain_EMTylos_SeleucidCharacene.SG	c_9	Czechia_IA_LaTene.AG	Karitiana.DG	-0.00614175	0.00313845	-1.95694	0.050355	631722
Bahrain_EMTylos_SeleucidCharacene.SG	c_9	Czechia_LBA_IA_Knoviz_Hallstatt.AG	Karitiana.DG	-0.00358579	0.00375347	-0.955327	0.339413	522859
Bahrain_EMTylos_SeleucidCharacene.SG	c_9	Czechia_LBA_Knoviz.AG	Karitiana.DG	-0.00462207	0.00317987	-1.45354	0.146073	627421
Bahrain_EMTylos_SeleucidCharacene.SG	c_9	Czechia_C_Baalberge.AG	Karitiana.DG	-0.00809149	0.00337603	-2.39675	0.0165413	631358
Bahrain_EMTylos_SeleucidCharacene.SG	c_9	Slovakia_N_LBK.AG	Karitiana.DG	-0.00945226	0.00347469	-2.72032	0.00652193	628535
Bahrain_EMTylos_SeleucidCharacene.SG	c_9	Czechia_MN.AG	Karitiana.DG	-0.0141881	0.00448042	-3.16669	0.00154185	503708
Bahrain_EMTylos_SeleucidCharacene.SG	c_9	Czechia_IA_Hallstatt.AG	Karitiana.DG	-0.00370717	0.00362502	-1.02266	0.306468	531765
Bahrain_EMTylos_SeleucidCharacene.SG	c_9	Czechia_N.AG	Karitiana.DG	-0.00918326	0.00362084	-2.53622	0.0112056	579659
Bahrain_EMTylos_SeleucidCharacene.SG	c_9	Czechia_EN_LBK.AG	Karitiana.DG	0.000737303	0.00496182	0.148595	0.881873	416965
Bahrain_EMTylos_SeleucidCharacene.SG	c_9	Czechia_C.AG	Karitiana.DG	-0.00612984	0.00421165	-1.45545	0.145545	422460
Bahrain_EMTylos_SeleucidCharacene.SG	c_9	Czechia_IA_LaTene_Hallstatt.AG	Karitiana.DG	-0.00396985	0.00470733	-0.843332	0.399043	438255
Bahrain_EMTylos_SeleucidCharacene.SG	c_9	Czechia_MBA_Tumulus.AG	Karitiana.DG	-0.00191931	0.00373552	-0.5138	0.607392	498905
Bahrain_EMTylos_SeleucidCharacene.SG	c_9	Czechia_LN.AG	Karitiana.DG	-0.00764453	0.00612997	-1.24708	0.21237	139706
Bahrain_EMTylos_SeleucidCharacene.SG	c_9	Czechia_Medieval.AG	Karitiana.DG	-0.00259239	0.00416488	-0.622441	0.533652	417348
Bahrain_EMTylos_SeleucidCharacene.SG	c_9	Czechia_EMBA.AG	Karitiana.DG	-0.00524014	0.0048441	-1.08176	0.279361	322172
Bahrain_EMTylos_SeleucidCharacene.SG	c_9	Russia_Caucasus_Maikop.AG	Karitiana.DG	-0.00471083	0.00530509	-0.887982	0.374551	249507
Bahrain_EMTylos_SeleucidCharacene.SG	c_9	Czechia_Modern.AG	Karitiana.DG	0.00390034	0.00501199	0.778202	0.43645	307681
Bahrain_EMTylos_SeleucidCharacene.SG	c_9	Ukraine_N.AG	Karitiana.DG	-0.0025786	0.00327199	-0.788083	0.430648	593199
Bahrain_EMTylos_SeleucidCharacene.SG	c_9	Ukraine_Mesolithic.AG	Karitiana.DG	-4.45196e-05	0.00338441	-0.0131543	0.989505	576476
Bahrain_EMTylos_SeleucidCharacene.SG	c_9	Ukraine_Mesolithic_DG.DG	Karitiana.DG	-0.0018581	0.00415648	-0.447038	0.654847	644008
Bahrain_EMTylos_SeleucidCharacene.SG	c_9	Ukraine_Mesolithic.SG	Karitiana.DG	-2.76879e-05	0.00365089	-0.00758387	0.993949	648661
Bahrain_EMTylos_SeleucidCharacene.SG	c_9	Romania_EN.AG	Karitiana.DG	0.000939896	0.0072021	0.130503	0.896168	94856
Bahrain_EMTylos_SeleucidCharacene.SG	c_9	Ukraine_Ozera_EBA_Yamnaya.AG	Karitiana.DG	0.00763775	0.00508281	1.50266	0.132926	343395
Bahrain_EMTylos_SeleucidCharacene.SG	c_9	Ukraine_Eneolithic_Trypillia.AG	Karitiana.DG	0.0019419	0.00565118	0.343628	0.731126	158846
Bahrain_EMTylos_SeleucidCharacene.SG	c_9	Russia_Tyumen_HG.AG	Karitiana.DG	0.00321853	0.00458386	0.702144	0.482589	446234
Bahrain_EMTylos_SeleucidCharacene.SG	c_9	Russia_Tyumen_HG.DG	Karitiana.DG	0.00198748	0.00423592	0.469198	0.638928	638363
Bahrain_EMTylos_SeleucidCharacene.SG	c_9	Russia_Tyumen_HG.SG	Karitiana.DG	-0.00114296	0.00448052	-0.255096	0.798649	645877
Bahrain_EMTylos_SeleucidCharacene.SG	c_9	Russia_WestSiberia_N.DG	Karitiana.DG	0.00271274	0.00367991	0.737176	0.461015	639144
Bahrain_EMTylos_SeleucidCharacene.SG	c_9	Russia_WestSiberia_N.SG	Karitiana.DG	0.00259804	0.0039332	0.660541	0.508907	646477
Bahrain_EMTylos_SeleucidCharacene.SG	c_9	Moldova_IA.AG	Karitiana.DG	0.00223041	0.00529278	0.421406	0.673458	198078
Bahrain_EMTylos_SeleucidCharacene.SG	c_9	Moldova_MBA_Catacomb.AG	Karitiana.DG	0.00304385	0.00461711	0.659255	0.509732	355408
Bahrain_EMTylos_SeleucidCharacene.SG	c_9	Moldova_LBA.AG	Karitiana.DG	0.00125874	0.00756968	0.166287	0.867931	80310
Bahrain_EMTylos_SeleucidCharacene.SG	c_9	Russia_Caucasus_LBA_Dolmen.AG	Karitiana.DG	-0.00459715	0.00874376	-0.525763	0.599053	50351
Bahrain_EMTylos_SeleucidCharacene.SG	c_9	Russia_Caucasus_Eneolithic.AG	Karitiana.DG	-0.00146487	0.00485047	-0.302007	0.762647	414860
Bahrain_EMTylos_SeleucidCharacene.SG	c_9	Ukraine_EBA_Yamnaya.AG	Karitiana.DG	0.00216788	0.00446162	0.485895	0.627041	456376
Bahrain_EMTylos_SeleucidCharacene.SG	c_9	Romania_EN_Cris.AG	Karitiana.DG	0.00330104	0.00550385	0.599769	0.54866	219007
Bahrain_EMTylos_SeleucidCharacene.SG	c_9	Poland_GlobularAmphora.AG	Karitiana.DG	-0.00606909	0.00383956	-1.58067	0.113953	424164
Bahrain_EMTylos_SeleucidCharacene.SG	c_9	Slovakia_N_ZeliezovceGroup.AG	Karitiana.DG	-0.0060149	0.00480104	-1.25283	0.210267	293148
Bahrain_EMTylos_SeleucidCharacene.SG	c_9	Romania_MaguraBuduiasca_Mesolithic.AG	Karitiana.DG	0.00726425	0.00551024	1.31832	0.187397	238030
Bahrain_EMTylos_SeleucidCharacene.SG	c_9	Romania_IronGates_Mesolithic.AG	Karitiana.DG	-0.00300709	0.00362916	-0.828592	0.407335	609239
Bahrain_EMTylos_SeleucidCharacene.SG	c_9	Czechia_EBA_Starounetice.AG	Karitiana.DG	-0.0048011	0.0048386	-0.992251	0.321075	385184
Bahrain_EMTylos_SeleucidCharacene.SG	c_9	Poland_BellBeaker.AG	Karitiana.DG	-0.00318916	0.00352664	-0.904306	0.365833	558593
Bahrain_EMTylos_SeleucidCharacene.SG	c_9	Slovakia_Medieval_2.AG	Karitiana.DG	-9.34016e-05	0.00448453	-0.0208275	0.983383	429699
Bahrain_EMTylos_SeleucidCharacene.SG	c_9	Czechia_EBA.AG	Karitiana.DG	-0.000594547	0.00341656	-0.174019	0.861851	591377
Bahrain_EMTylos_SeleucidCharacene.SG	c_9	Czechia_EarlySlav.AG	Karitiana.DG	-0.00513822	0.00504411	-1.01866	0.308366	294587
Bahrain_EMTylos_SeleucidCharacene.SG	c_9	Russia_Tyumen_N.AG	Karitiana.DG	0.00605416	0.00472498	1.28131	0.200086	344213
Bahrain_EMTylos_SeleucidCharacene.SG	c_9	Ukraine_EBA.AG	Karitiana.DG	-0.00462284	0.0048027	-0.962551	0.335773	323754
Bahrain_EMTylos_SeleucidCharacene.SG	c_9	Russia_LBA_Priobrazhenka.AG	Karitiana.DG	0.00199992	0.00550192	0.363495	0.716235	176715
Bahrain_EMTylos_SeleucidCharacene.SG	c_9	Romania_EN_Starcevo.AG	Karitiana.DG	-0.0147261	0.00490386	-3.00297	0.00267361	373864
Bahrain_EMTylos_SeleucidCharacene.SG	c_9	Romania_MLBA.AG	Karitiana.DG	-0.0025875	0.00518416	-0.499116	0.617698	189831
Bahrain_EMTylos_SeleucidCharacene.SG	c_9	Russia_Caucasus_Maikop_Novosvobodnaya.AG	Karitiana.DG	0.00394496	0.00406425	0.970647	0.331724	464874
Bahrain_EMTylos_SeleucidCharacene.SG	c_9	Poland_ChopiceVeseleCulture.AG	Karitiana.DG	0.000816507	0.00416869	0.195867	0.844714	481237
Bahrain_EMTylos_SeleucidCharacene.SG	c_9	Ukraine_MBA.AG	Karitiana.DG	-0.00287826	0.00476767	-0.603705	0.54604	406985
Bahrain_EMTylos_SeleucidCharacene.SG	c_9	Poland_EBA.AG	Karitiana.DG	0.00228916	0.00478487	0.478417	0.632353	446408
Bahrain_EMTylos_SeleucidCharacene.SG	c_9	Czechia_EBA_CordedWare.SG	Karitiana.DG	-0.000411686	0.00451125	-0.0912575	0.927288	468901
Bahrain_EMTylos_SeleucidCharacene.SG	c_9	Czechia_BA_BellBeaker.AG	Karitiana.DG	-0.00358167	0.00332025	-1.07873	0.280706	564935
Bahrain_EMTylos_SeleucidCharacene.SG	c_9	Czechia_Eneolithic.AG	Karitiana.DG	-0.0106759	0.00478784	-2.22979	0.0257616	421015
Bahrain_EMTylos_SeleucidCharacene.SG	c_9	Russia_MLBA_Potapovka.AG	Karitiana.DG	0.00321794	0.00512947	0.627344	0.530434	279633
Bahrain_EMTylos_SeleucidCharacene.SG	c_9	Czechia_BA_Veterov_2.AG	Karitiana.DG	0.00243056	0.00443981	0.547448	0.584071	467468
Bahrain_EMTylos_SeleucidCharacene.SG	c_9	Czechia_IA.AG	Karitiana.DG	-0.0122594	0.00482774	-2.53936	0.0111056	444014
Bahrain_EMTylos_SeleucidCharacene.SG	c_9	Ukraine_Igren_N.AG	Karitiana.DG	0.00279444	0.00466648	0.598832	0.549285	378318
Bahrain_EMTylos_SeleucidCharacene.SG	c_9	Ukraine_EBA_GlobularAmphorae.AG	Karitiana.DG	-0.00670794	0.0039914	-1.6806	0.0928409	580401
Bahrain_EMTylos_SeleucidCharacene.SG	c_9	Tatar_Irtysh_Barabinsk.SG	Karitiana.DG	-0.0047083	0.00419826	-1.12149	0.262081	330611
Bahrain_EMTylos_SeleucidCharacene.SG	c_9	Russia_Yazykovo_N.AG	Karitiana.DG	-0.00184926	0.00477093	-0.387611	0.698304	406749
Bahrain_EMTylos_SeleucidCharacene.SG	c_9	Russia_Mesolithic_Veretye.SG	Karitiana.DG	-0.00014117	0.0033847	-0.0417083	0.966731	648968
Bahrain_EMTylos_SeleucidCharacene.SG	c_9	Russia_North_Caucasus_MBA.AG	Karitiana.DG	0.000966311	0.00383672	0.251859	0.80115	556560
Bahrain_EMTylos_SeleucidCharacene.SG	c_9	Russia_Kibol_Modern.AG	Karitiana.DG	0.000876425	0.00435408	0.201288	0.840473	526817
Bahrain_EMTylos_SeleucidCharacene.SG	c_9	Russia_Kideksha_Modern.AG	Karitiana.DG	-0.00487048	0.00379868	-1.28215	0.19979	600596
Bahrain_EMTylos_SeleucidCharacene.SG	c_9	Russia_Kideksha_Medieval.AG	Karitiana.DG	-0.00388663	0.0048078	-0.808401	0.41886	433111
Bahrain_EMTylos_SeleucidCharacene.SG	c_9	Czechia_N_Rivnac.AG	Karitiana.DG	-0.0103611	0.00383979	-2.69835	0.00696833	576829
Bahrain_EMTylos_SeleucidCharacene.SG	c_9	Russia_Krasnoe_Medieval.AG	Karitiana.DG	-0.000940089	0.00450174	-0.208828	0.834583	516444
Bahrain_EMTylos_SeleucidCharacene.SG	c_9	Ukraine_CernavodaI_Kartal_C.AG	Karitiana.DG	-2.84036e-05	0.00336485	-0.00844128	0.993265	616912
Bahrain_EMTylos_SeleucidCharacene.SG	c_9	Russia_Mesolithic_Veretye.AG	Karitiana.DG	0.00300487	0.00490334	0.612821	0.539995	272659
Bahrain_EMTylos_SeleucidCharacene.SG	c_9	Crimea_Pantikapaion.SG	Karitiana.DG	0.00650396	0.00519912	1.25097	0.210945	267235
Bahrain_EMTylos_SeleucidCharacene.SG	c_9	Russia_Kostenki14_UP.SG	Karitiana.DG	0.00172939	0.00459798	0.37612	0.706828	595286
Bahrain_EMTylos_SeleucidCharacene.SG	c_9	Russia_Kostenki14_UP.AG.BY.AA	Karitiana.DG	-0.00066351	0.00454754	-0.145905	0.883996	618730
Bahrain_EMTylos_SeleucidCharacene.SG	c_9	Russia_EarlySarmatian_SouthernUrals.SG	Karitiana.DG	0.000553608	0.0036147	0.153154	0.878277	536286
Bahrain_EMTylos_SeleucidCharacene.SG	c_9	Romania_IronGates_Mesolithic.SG	Karitiana.DG	-0.00117283	0.00374503	-0.313169	0.754152	635920
Bahrain_EMTylos_SeleucidCharacene.SG	c_9	Ukraine_Eneolithic_Usatove_Majaky_C.AG	Karitiana.DG	-0.00376923	0.00354856	-1.06218	0.288152	605635
Bahrain_EMTylos_SeleucidCharacene.SG	c_9	Ukraine_Eneolithic_Usatove_Majaky_EBA.AG	Karitiana.DG	0.00888868	0.00408279	2.17711	0.0294723	504301
Bahrain_EMTylos_SeleucidCharacene.SG	c_9	Russia_Ivanovo_Fatyanovo_BA.SG	Karitiana.DG	0.00355015	0.00491066	0.722947	0.469712	268320
Bahrain_EMTylos_SeleucidCharacene.SG	c_9	Ukraine_EBA_Catacomb.SG	Karitiana.DG	-0.00141991	0.00677395	-0.209614	0.833969	110297
Bahrain_EMTylos_SeleucidCharacene.SG	c_9	Ukraine_Danube_EIA_Cimmerian.SG	Karitiana.DG	-0.00772602	0.00598195	-1.29156	0.196511	150128
Bahrain_EMTylos_SeleucidCharacene.SG	c_9	Ukraine_IA_Scythian.SG	Karitiana.DG	-0.000373916	0.00434352	-0.0860859	0.931398	370315
Bahrain_EMTylos_SeleucidCharacene.SG	c_9	Ukraine_EIA_Scythian.SG	Karitiana.DG	0.00162099	0.0038919	0.416504	0.677041	599939
Bahrain_EMTylos_SeleucidCharacene.SG	c_9	Russia_EasternScythian_SouthernUrals.SG	Karitiana.DG	0.0025954	0.00510269	0.508634	0.611009	247786
Bahrain_EMTylos_SeleucidCharacene.SG	c_9	Russia_MiddleSarmatian_SouthernUrals.SG	Karitiana.DG	-0.00582487	0.00510929	-1.14006	0.254263	339155
Bahrain_EMTylos_SeleucidCharacene.SG	c_9	Russia_Steppe_Catacomb.AG	Karitiana.DG	0.0021028	0.0036012	0.583918	0.559275	493803
Bahrain_EMTylos_SeleucidCharacene.SG	c_9	Russia_Caucasus_LateMaikop.AG	Karitiana.DG	0.00108433	0.00459847	0.235803	0.813585	455484
Bahrain_EMTylos_SeleucidCharacene.SG	c_9	Russia_Minino_Mesolithic.AG	Karitiana.DG	-0.00248271	0.00337726	-0.735125	0.462263	623278
Bahrain_EMTylos_SeleucidCharacene.SG	c_9	Russia_KusnarenkovoKarajakupovo_Medieval.SG	Karitiana.DG	0.000551138	0.00441894	0.124722	0.900744	508588
Bahrain_EMTylos_SeleucidCharacene.SG	c_9	Russia_Murzihinskiy_Eneolithic.AG	Karitiana.DG	0.011337	0.0054005	2.09924	0.0357956	176093
Bahrain_EMTylos_SeleucidCharacene.SG	c_9	Russia_Murzikha_Eneolithic.AG	Karitiana.DG	0.00217212	0.00568193	0.382286	0.702249	188971
Bahrain_EMTylos_SeleucidCharacene.SG	c_9	Russia_Murzikha_Eneolithic_Sidelkino.AG	Karitiana.DG	0.000181463	0.00596109	0.0304413	0.975715	155104
Bahrain_EMTylos_SeleucidCharacene.SG	c_9	Mari.SG	Karitiana.DG	-0.00892744	0.00424885	-2.10114	0.0356285	631216
Bahrain_EMTylos_SeleucidCharacene.SG	c_9	Poland_EBA.SG	Karitiana.DG	-0.000850309	0.00435754	-0.195135	0.845287	616921
Bahrain_EMTylos_SeleucidCharacene.SG	c_9	Poland_TRB.SG	Karitiana.DG	-0.00312452	0.00419373	-0.745047	0.456243	629744
Bahrain_EMTylos_SeleucidCharacene.SG	c_9	Poland_BKG.SG	Karitiana.DG	-0.00559381	0.00357501	-1.5647	0.117653	648971
Bahrain_EMTylos_SeleucidCharacene.SG	c_9	Poland_GlobularAmphora.SG	Karitiana.DG	-0.00526422	0.00446695	-1.17848	0.238604	597237
Bahrain_EMTylos_SeleucidCharacene.SG	c_9	Poland_CordedWare_3.SG	Karitiana.DG	-0.00155916	0.00388778	-0.401042	0.688389	643087
Bahrain_EMTylos_SeleucidCharacene.SG	c_9	Poland_CordedWare_1.SG	Karitiana.DG	-0.00320071	0.00370667	-0.8635	0.387862	643439
Bahrain_EMTylos_SeleucidCharacene.SG	c_9	Russia_Ural_Mesolithic_RomanovIlmurzin.SG	Karitiana.DG	0.00501067	0.00757573	0.661411	0.508349	72488
Bahrain_EMTylos_SeleucidCharacene.SG	c_9	Russia_Don_N_Mariupol.SG	Karitiana.DG	0.00187146	0.00404119	0.463097	0.643295	628144
Bahrain_EMTylos_SeleucidCharacene.SG	c_9	Russia_UpperVolga_Eneolithic_Volosovo.SG	Karitiana.DG	0.000866772	0.00339679	0.255174	0.798589	646265
Bahrain_EMTylos_SeleucidCharacene.SG	c_9	Russia_Don_Eneolithic_SeredniiStih.SG	Karitiana.DG	0.002177	0.00336369	0.647206	0.517498	648656
Bahrain_EMTylos_SeleucidCharacene.SG	c_9	Russia_Don_MBA_Catacomb.SG	Karitiana.DG	0.00532295	0.00509084	1.04559	0.295748	229353
Bahrain_EMTylos_SeleucidCharacene.SG	c_9	Russia_UpperVolga_LN_Lyalovo.SG	Karitiana.DG	-0.00387516	0.00371809	-1.04224	0.297298	605462
Bahrain_EMTylos_SeleucidCharacene.SG	c_9	Ukraine_Dnieper_N_Mariupol.SG	Karitiana.DG	8.26815e-05	0.00327447	0.0252504	0.979855	648927
Bahrain_EMTylos_SeleucidCharacene.SG	c_9	Russia_Ob_LN_MidIrtysh.SG	Karitiana.DG	0.00129893	0.00365113	0.355762	0.722019	626499
Bahrain_EMTylos_SeleucidCharacene.SG	c_9	Ukraine_Dnieper_EBA.SG	Karitiana.DG	-0.00204599	0.00444519	-0.46027	0.645322	588235
Bahrain_EMTylos_SeleucidCharacene.SG	c_9	Ukraine_Dnieper_N.SG	Karitiana.DG	0.00894137	0.00482993	1.85124	0.0641347	244190
Bahrain_EMTylos_SeleucidCharacene.SG	c_9	Ukraine_Dnieper_EIA.SG	Karitiana.DG	0.00955787	0.0055329	1.72746	0.0840851	186963
Bahrain_EMTylos_SeleucidCharacene.SG	c_9	Ukraine_Dnieper_Mesolithic.SG	Karitiana.DG	0.00814412	0.00648669	1.25551	0.209292	109779
Bahrain_EMTylos_SeleucidCharacene.SG	c_9	Ukraine_N.SG	Karitiana.DG	-5.56703e-06	0.0038454	-0.00144771	0.998845	470328
Bahrain_EMTylos_SeleucidCharacene.SG	c_9	Russia_Minino_Mesolithic.SG	Karitiana.DG	-0.0042652	0.00444284	-0.960015	0.337048	297768
Bahrain_EMTylos_SeleucidCharacene.SG	c_9	Russia_Minino_EIA.SG	Karitiana.DG	0.00121927	0.00443855	0.274701	0.783546	598931
Bahrain_EMTylos_SeleucidCharacene.SG	c_9	Russia_BolshoyOleniyOstrov_MBA.SG	Karitiana.DG	-0.00168222	0.00388242	-0.433291	0.664804	538727
Bahrain_EMTylos_SeleucidCharacene.SG	c_9	Russia_Ob_LN_KuznetskAltai.SG	Karitiana.DG	0.00449174	0.00365089	1.23031	0.21858	554419
Bahrain_EMTylos_SeleucidCharacene.SG	c_9	Poland_Eneolithic_TRB.SG	Karitiana.DG	-0.00340229	0.00526484	-0.646228	0.518132	250830
Bahrain_EMTylos_SeleucidCharacene.SG	c_9	Romania_LM_IronGates.SG	Karitiana.DG	-0.00320396	0.00478598	-0.669447	0.50321	284106
Bahrain_EMTylos_SeleucidCharacene.SG	c_9	Russia_Ob_Eneolithic_ComPit.SG	Karitiana.DG	0.0015205	0.0033166	0.458453	0.646627	610919
Bahrain_EMTylos_SeleucidCharacene.SG	c_9	Russia_Ural_N.SG	Karitiana.DG	-0.00253845	0.00567249	-0.447502	0.654512	205413
Bahrain_EMTylos_SeleucidCharacene.SG	c_9	Russia_VolgaOka_LM.SG	Karitiana.DG	0.000608462	0.0045255	0.134452	0.893045	615443
Bahrain_EMTylos_SeleucidCharacene.SG	c_9	Russia_Ob_N.SG	Karitiana.DG	0.00496502	0.00319648	1.55328	0.120357	642163
Bahrain_EMTylos_SeleucidCharacene.SG	c_9	Russia_Ob_BA.SG	Karitiana.DG	0.0140425	0.00770129	1.82339	0.0682437	65763
Bahrain_EMTylos_SeleucidCharacene.SG	c_9	Russia_Ob_Eneolithic.SG	Karitiana.DG	0.00530376	0.00543245	0.97631	0.328911	206189
Bahrain_EMTylos_SeleucidCharacene.SG	c_9	Russia_Ob_Mesolithic.SG	Karitiana.DG	0.00560774	0.00651493	0.860752	0.389375	120656
Bahrain_EMTylos_SeleucidCharacene.SG	c_9	Czechia_N_Jordanow.AG	Karitiana.DG	-0.00392802	0.00401276	-0.978884	0.327637	555246
Bahrain_EMTylos_SeleucidCharacene.SG	c_9	Russia_Steppe_Lola.AG	Karitiana.DG	0.010224	0.00456346	2.2404	0.0250651	451269
Bahrain_EMTylos_SeleucidCharacene.SG	c_9	Poland_Kowalewko_Wielbark_IA.SG	Karitiana.DG	-0.000672291	0.00327424	-0.205328	0.837316	646008
Bahrain_EMTylos_SeleucidCharacene.SG	c_9	Poland_Gaski_Przeworsk_IA.SG	Karitiana.DG	0.00240305	0.00480451	0.500166	0.616958	267464
Bahrain_EMTylos_SeleucidCharacene.SG	c_9	Poland_Maslomecz_Wielbark_IA.SG	Karitiana.DG	-0.00179613	0.00357744	-0.502071	0.615617	646044
Bahrain_EMTylos_SeleucidCharacene.SG	c_9	Poland_Niemcza_IA.SG	Karitiana.DG	-0.00250275	0.00327849	-0.763385	0.445234	630294
Bahrain_EMTylos_SeleucidCharacene.SG	c_9	Poland_Markowice_IA.SG	Karitiana.DG	-0.00237456	0.00472651	-0.502392	0.615392	303136
Bahrain_EMTylos_SeleucidCharacene.SG	c_9	Poland_Legowo_IA.SG	Karitiana.DG	-0.000600093	0.00422392	-0.14207	0.887025	387163
Bahrain_EMTylos_SeleucidCharacene.SG	c_9	Poland_Lad_IA.SG	Karitiana.DG	-0.000447287	0.00338063	-0.132309	0.89474	601586
Bahrain_EMTylos_SeleucidCharacene.SG	c_9	Poland_Oblaczkowo_IA.SG	Karitiana.DG	-0.00301951	0.00516923	-0.584132	0.559131	202382
Bahrain_EMTylos_SeleucidCharacene.SG	c_9	Poland_PoznanSrodka_IA.SG	Karitiana.DG	-0.00394871	0.00429649	-0.919055	0.358067	272843
Bahrain_EMTylos_SeleucidCharacene.SG	c_9	Poland_Rumin_IA.SG	Karitiana.DG	0.000896786	0.00542124	0.165421	0.868613	202446
Bahrain_EMTylos_SeleucidCharacene.SG	c_9	Poland_Plonsk_IA.SG	Karitiana.DG	-0.000136655	0.00357416	-0.0382341	0.969501	522465
Bahrain_EMTylos_SeleucidCharacene.SG	c_9	Poland_Groszowice_IA.SG	Karitiana.DG	-0.0065059	0.00851196	-0.764324	0.444674	51431
Bahrain_EMTylos_SeleucidCharacene.SG	c_9	Poland_Konskie_IA.SG	Karitiana.DG	0.00331602	0.00524005	0.632822	0.52685	181356
Bahrain_EMTylos_SeleucidCharacene.SG	c_9	Poland_OstrowLednicki_IA.SG	Karitiana.DG	0.000195061	0.00352003	0.0554145	0.955808	608993
Bahrain_EMTylos_SeleucidCharacene.SG	c_9	Poland_Dziekanowice_IA.SG	Karitiana.DG	-0.00103433	0.00415916	-0.248688	0.803602	451921
Bahrain_EMTylos_SeleucidCharacene.SG	c_9	Poland_Santok_IA.SG	Karitiana.DG	-0.0027757	0.00347627	-0.798472	0.424597	571404
Bahrain_EMTylos_SeleucidCharacene.SG	c_9	Poland_Czarnowko_Wielbark_IA.SG	Karitiana.DG	0.00453186	0.00589673	0.768537	0.442168	124425
Bahrain_EMTylos_SeleucidCharacene.SG	c_9	Poland_PruszczGdanski_Wielbark_IA.SG	Karitiana.DG	-0.0019762	0.00345727	-0.571608	0.567588	543000
Bahrain_EMTylos_SeleucidCharacene.SG	c_9	Poland_Milicz_IA.SG	Karitiana.DG	-0.00654115	0.00525125	-1.24564	0.212897	200730
Bahrain_EMTylos_SeleucidCharacene.SG	c_9	Poland_Poznan_IA.SG	Karitiana.DG	-0.00414074	0.00563564	-0.734741	0.462497	168421
Bahrain_EMTylos_SeleucidCharacene.SG	c_9	Poland_Balczewo_IA.SG	Karitiana.DG	0.00019799	0.00635824	0.0311391	0.975159	122058
Bahrain_EMTylos_SeleucidCharacene.SG	c_9	Poland_PoznanSolacz_IA.SG	Karitiana.DG	0.00326055	0.00839668	0.388314	0.697783	56400
Bahrain_EMTylos_SeleucidCharacene.SG	c_9	Russia_Steppe_Eneolithic.AG	Karitiana.DG	0.0020615	0.00357467	0.576697	0.564144	571550
Bahrain_EMTylos_SeleucidCharacene.SG	c_9	Russia_NorthCaucasus_EBA.AG	Karitiana.DG	-0.00195966	0.0056821	-0.344884	0.730182	167743
Bahrain_EMTylos_SeleucidCharacene.SG	c_9	Romania_PietreleMaguraGorgana_Gumelnita_C.AG	Karitiana.DG	-0.0064916	0.00333668	-1.94553	0.0517114	645734
Bahrain_EMTylos_SeleucidCharacene.SG	c_9	Romania_Dudesti_PietreleMaguraGorgana_N.AG	Karitiana.DG	-0.00189593	0.00609239	-0.311196	0.755651	166370
Bahrain_EMTylos_SeleucidCharacene.SG	c_9	Romania_CernavodaPossible_PietreleMaguraGorgana_C.AG	Karitiana.DG	-0.0117919	0.00519989	-2.26773	0.0233457	308752
Bahrain_EMTylos_SeleucidCharacene.SG	c_9	Romania_PietreleMaguraGorgana_Gumelnita_EBA.AG	Karitiana.DG	0.00205658	0.00591982	0.347405	0.728287	164562
Bahrain_EMTylos_SeleucidCharacene.SG	c_9	Romania_UP_Muierri.SG	Karitiana.DG	-0.0118122	0.00446167	-2.64749	0.00810907	648801
Bahrain_EMTylos_SeleucidCharacene.SG	c_9	Moldova_Pocrovca_V.SG	Karitiana.DG	0.000497661	0.00448668	0.11092	0.91168	615944
Bahrain_EMTylos_SeleucidCharacene.SG	c_9	Russia_EarlySarmatian.SG	Karitiana.DG	0.00946638	0.00660948	1.43224	0.152074	101073
Bahrain_EMTylos_SeleucidCharacene.SG	c_9	Poland_Weklice_WielbarkCulture_Roman.SG	Karitiana.DG	7.38765e-05	0.00334232	0.0221034	0.982365	648294
Bahrain_EMTylos_SeleucidCharacene.SG	c_9	Slovakia_BytcaHrabove_Puchov_LaTene_Roman.SG	Karitiana.DG	-0.00610982	0.00410634	-1.4879	0.136777	522148
Bahrain_EMTylos_SeleucidCharacene.SG	c_9	Slovakia_Mikusovce_LaTene_Roman.SG	Karitiana.DG	-0.00219558	0.00499907	-0.439197	0.660519	348983
Bahrain_EMTylos_SeleucidCharacene.SG	c_9	Slovakia_Zohor_Germanic_Roman.SG	Karitiana.DG	-0.00460606	0.00470515	-0.97894	0.327609	436336
Bahrain_EMTylos_SeleucidCharacene.SG	c_9	Slovakia_TesarkeMlynany_Germanic_MigrationPeriod.SG	Karitiana.DG	0.000374888	0.00340596	0.110068	0.912355	645144
Bahrain_EMTylos_SeleucidCharacene.SG	c_9	Poland_EBA_Unetice.SG	Karitiana.DG	-0.00200951	0.00432811	-0.464293	0.642438	381201
Bahrain_EMTylos_SeleucidCharacene.SG	c_9	Poland_Koszyce_GlobularAmphora.SG	Karitiana.DG	-0.00787783	0.00350472	-2.24778	0.0245904	648995
Bahrain_EMTylos_SeleucidCharacene.SG	c_9	Poland_Sandomierz_GlobularAmphora.SG	Karitiana.DG	-0.00517338	0.00437957	-1.18125	0.237502	483856
Bahrain_EMTylos_SeleucidCharacene.SG	c_9	Poland_Ksiaznice_GlobularAmphora.SG	Karitiana.DG	-0.0037796	0.0041317	-0.914782	0.360306	589684
Bahrain_EMTylos_SeleucidCharacene.SG	c_9	Poland_Wilczyce_GlobularAmphora.SG	Karitiana.DG	-0.00816152	0.00559915	-1.45764	0.144941	234440
Bahrain_EMTylos_SeleucidCharacene.SG	c_9	Russia_Remontnoye_EBA_Yamnaya.SG	Karitiana.DG	-0.00183994	0.00405251	-0.454026	0.64981	422208
Bahrain_EMTylos_SeleucidCharacene.SG	c_9	Russia_MLBA_Sintashta.SG	Karitiana.DG	-0.00233943	0.00383636	-0.609805	0.541991	554609
Bahrain_EMTylos_SeleucidCharacene.SG	c_9	Poland_CordedWare_ProtoUnetice.SG	Karitiana.DG	0.00628436	0.00882393	0.712195	0.476344	58613
Bahrain_EMTylos_SeleucidCharacene.SG	c_9	Russia_Andronovo.SG	Karitiana.DG	0.000901643	0.00372976	0.241743	0.80898	642808
Bahrain_EMTylos_SeleucidCharacene.SG	c_9	Russia_IA_2.SG	Karitiana.DG	-0.00460981	0.0044441	-1.03729	0.299602	482183
Bahrain_EMTylos_SeleucidCharacene.SG	c_9	Russia_Afanasievo.SG	Karitiana.DG	0.00187271	0.0033778	0.554417	0.579294	648093
Bahrain_EMTylos_SeleucidCharacene.SG	c_9	Russia_Mezhovskaya.SG	Karitiana.DG	0.00191457	0.00408311	0.468899	0.639142	581317
Bahrain_EMTylos_SeleucidCharacene.SG	c_9	Russia_BA_Steppe_NorthCaucasus.SG	Karitiana.DG	0.00489768	0.00479739	1.0209	0.3073	390563
Bahrain_EMTylos_SeleucidCharacene.SG	c_9	Russia_Kalmykia_EBA_Yamnaya.SG	Karitiana.DG	0.00533111	0.00399098	1.33579	0.181619	546967
Bahrain_EMTylos_SeleucidCharacene.SG	c_9	Czechia_BellBeaker.SG	Karitiana.DG	-0.00570919	0.00701394	-0.813977	0.415658	79556
Bahrain_EMTylos_SeleucidCharacene.SG	c_9	Czechia_EarlyMedieval_EarlySlav.SG	Karitiana.DG	0.00187037	0.00457628	0.408711	0.682752	401095
Bahrain_EMTylos_SeleucidCharacene.SG	c_9	Czechia_EBA_Starounetice.SG	Karitiana.DG	-0.000571074	0.0049285	-0.115872	0.907754	393225
Bahrain_EMTylos_SeleucidCharacene.SG	c_9	Russia_IA_3.SG	Karitiana.DG	0.00278409	0.00367434	0.757712	0.448624	585679
Bahrain_EMTylos_SeleucidCharacene.SG	c_9	Russia_Caucasus_EBA_Yamnaya.AG	Karitiana.DG	0.00663578	0.00390097	1.70106	0.0889319	434286
Bahrain_EMTylos_SeleucidCharacene.SG	c_9	Russia_LateMaikop.AG	Karitiana.DG	0.00486996	0.00494175	0.985472	0.324392	412634
Bahrain_EMTylos_SeleucidCharacene.SG	c_9	Russia_Shekshovo9_EarlyMedieval.AG	Karitiana.DG	-0.00642801	0.00396027	-1.62312	0.104563	532733
Bahrain_EMTylos_SeleucidCharacene.SG	c_9	Russia_Shekshovo9_HighMedieval.AG	Karitiana.DG	0.00128957	0.00378798	0.340436	0.733528	515271
Bahrain_EMTylos_SeleucidCharacene.SG	c_9	Russia_Shekshovo2_Medieval.AG	Karitiana.DG	0.00312331	0.00410934	0.760053	0.447223	374812
Bahrain_EMTylos_SeleucidCharacene.SG	c_9	Altaian.DG	Karitiana.DG	-0.00714047	0.0037432	-1.90758	0.0564452	632353
Bahrain_EMTylos_SeleucidCharacene.SG	c_9	Chechen.DG	Karitiana.DG	-0.00193677	0.00415678	-0.465931	0.641265	632081
Bahrain_EMTylos_SeleucidCharacene.SG	c_9	Czech.DG	Karitiana.DG	-0.00121089	0.00420836	-0.287735	0.77355	632240
Bahrain_EMTylos_SeleucidCharacene.SG	c_9	Lezgin.DG	Karitiana.DG	-0.000861035	0.00359197	-0.239711	0.810554	633292
Bahrain_EMTylos_SeleucidCharacene.SG	c_9	Mansi.DG	Karitiana.DG	-0.0031521	0.00341827	-0.922133	0.356459	633290
Bahrain_EMTylos_SeleucidCharacene.SG	c_9	Russia_NorthOssetian.DG	Karitiana.DG	0.000713069	0.00359924	0.198116	0.842954	633299
Bahrain_EMTylos_SeleucidCharacene.SG	c_9	Polish.DG	Karitiana.DG	-0.00134489	0.00432284	-0.311112	0.755716	632197
Bahrain_EMTylos_SeleucidCharacene.SG	c_9	Tubalar.DG	Karitiana.DG	-0.00331239	0.0031019	-1.06786	0.285584	633293
Bahrain_EMTylos_SeleucidCharacene.SG	c_9	Russia_Sidelkino_HG.SG	Karitiana.DG	0.00196507	0.00430939	0.455996	0.648393	604473
Bahrain_EMTylos_SeleucidCharacene.SG	c_9	Russia_Sunghir_UP.SG	Karitiana.DG	-0.00416372	0.00362653	-1.14813	0.250917	648997
Bahrain_EMTylos_SeleucidCharacene.SG	c_9	Russia_Sunghir_Medieval.SG	Karitiana.DG	-0.000405125	0.00435766	-0.0929683	0.925929	643843
Bahrain_EMTylos_SeleucidCharacene.SG	c_9	Teleut.SG	Karitiana.DG	-0.00772525	0.00443926	-1.74021	0.0818219	312112
Bahrain_EMTylos_SeleucidCharacene.SG	c_9	Tatar_Tomsk.SG	Karitiana.DG	0.00473062	0.00460297	1.02773	0.304076	250428
Bahrain_EMTylos_SeleucidCharacene.SG	c_9	Ukraine_Eneolithic_Usatove_Usatove-BolsojKujalnik_C.AG	Karitiana.DG	0.00117138	0.00368781	0.317635	0.750762	568624
Bahrain_EMTylos_SeleucidCharacene.SG	c_9	Russia_UstIshim_IUP.DG	Karitiana.DG	-0.00765238	0.00434288	-1.76205	0.0780603	599369
Bahrain_EMTylos_SeleucidCharacene.SG	c_9	Ukraine_Eneolithic_Trypillia.SG	Karitiana.DG	-0.00355995	0.00332679	-1.07008	0.284581	649000
Bahrain_EMTylos_SeleucidCharacene.SG	c_9	Ukraine_MBA_CordedWare.SG	Karitiana.DG	0.000886671	0.00473437	0.187284	0.851438	460991
Bahrain_EMTylos_SeleucidCharacene.SG	c_9	Ukraine_LBA_EIA.SG	Karitiana.DG	0.00361051	0.0057547	0.627402	0.530396	153525
Bahrain_EMTylos_SeleucidCharacene.SG	c_9	Russia_Viking.SG	Karitiana.DG	-0.00173624	0.00315201	-0.550835	0.581747	648992
Bahrain_EMTylos_SeleucidCharacene.SG	c_9	Poland_Viking.SG	Karitiana.DG	-0.00221311	0.00366607	-0.603674	0.546061	645021
Bahrain_EMTylos_SeleucidCharacene.SG	c_9	Poland_Medieval_2.SG	Karitiana.DG	-0.0155655	0.00824305	-1.88832	0.0589832	64938
Bahrain_EMTylos_SeleucidCharacene.SG	c_9	Ukraine_Medieval_Rus_Viking.SG	Karitiana.DG	-0.000976648	0.00482289	-0.202503	0.839524	542085
Bahrain_EMTylos_SeleucidCharacene.SG	c_9	Ukraine_Medieval_Rus.SG	Karitiana.DG	-0.00214407	0.00444838	-0.481989	0.629813	603643
Bahrain_EMTylos_SeleucidCharacene.SG	c_9	Czechia_Gravettian.AG.BY.AA	Karitiana.DG	-0.0113579	0.00492048	-2.30829	0.0209829	402637
Bahrain_EMTylos_SeleucidCharacene.SG	c_9	Czechia_Gravettian_alt.AG.BY.AA	Karitiana.DG	0.00252521	0.00787661	0.320596	0.748517	80494
Bahrain_EMTylos_SeleucidCharacene.SG	c_9	Tatar_Volga.SG	Karitiana.DG	-0.00455171	0.0041169	-1.10562	0.268893	648753
Bahrain_EMTylos_SeleucidCharacene.SG	c_9	Czechia_ZlatyKun_IUP.AG.SG	Karitiana.DG	-0.00228663	0.00474903	-0.481495	0.630165	614235
Bahrain_EMTylos_SeleucidCharacene.SG	c_9	Russia_BA_SrubnayaAlakul.AG.SG	Karitiana.DG	-0.000429511	0.00302829	-0.141833	0.887212	648999
Bahrain_EMTylos_SeleucidCharacene.SG	c_9	Russia_BA_SrubnayaAlakul.SG	Karitiana.DG	0.00294701	0.00319355	0.922803	0.35611	648958
Bahrain_EMTylos_SeleucidCharacene.SG	c_9	Russia_BA_SrubnayaAlakul.AG.AG	Karitiana.DG	0.00342845	0.00597075	0.574207	0.565828	179219
Bahrain_EMTylos_SeleucidCharacene.SG	c_9	Romania_Gumelnita_Gumelnita_LN_Eneolithic.SG	Karitiana.DG	0.00551703	0.00745534	0.740011	0.459293	86399
Bahrain_EMTylos_SeleucidCharacene.SG	c_9	Romania_Garlesti_Salcuta_EN.SG	Karitiana.DG	-0.00515638	0.0068421	-0.753626	0.451074	110917
Bahrain_EMTylos_SeleucidCharacene.SG	c_9	Romania_Curatesti_Boian_LN_Eneolithic.SG	Karitiana.DG	0.00412669	0.00465513	0.886483	0.375357	400654
Bahrain_EMTylos_SeleucidCharacene.SG	c_9	Russia_LateSarmatian.SG	Karitiana.DG	-0.000630095	0.0034552	-0.182361	0.855299	615622
Bahrain_EMTylos_SeleucidCharacene.SG	c_9	Moldova_Cimmerian.SG	Karitiana.DG	0.00327007	0.00400635	0.81622	0.414375	400170
Bahrain_EMTylos_SeleucidCharacene.SG	c_9	Czechia_MN.SG	Karitiana.DG	-0.00385148	0.00447037	-0.861556	0.388932	470047
Bahrain_EMTylos_SeleucidCharacene.SG	c_9	Russia_LBA_Srubnaya_Alakul.SG	Karitiana.DG	0.000883668	0.00318231	0.277681	0.781257	648946
Bahrain_EMTylos_SeleucidCharacene.SG	c_9	Poland_Kruszyn_ELBK_N.SG	Karitiana.DG	-0.00819005	0.00487731	-1.67921	0.0931102	304179
Bahrain_EMTylos_SeleucidCharacene.SG	c_9	Poland_KruszaZamkowa_LLBK_LLengyel_N.SG	Karitiana.DG	-0.00284131	0.00412072	-0.689518	0.490498	629216
Bahrain_EMTylos_SeleucidCharacene.SG	c_9	Russia_Nalchik_E.SG	Karitiana.DG	0.0022741	0.0049128	0.462894	0.643441	284590
Bahrain_EMTylos_SeleucidCharacene.SG	c_9	Poland_Southeast_CordedWare.SG	Karitiana.DG	0.000767653	0.00321903	0.238473	0.811514	648939
Bahrain_EMTylos_SeleucidCharacene.SG	c_9	Poland_Southeast_CordedWare_MC.SG	Karitiana.DG	0.00869387	0.00868753	1.00073	0.316958	57488
Bahrain_EMTylos_SeleucidCharacene.SG	c_9	Poland_Southeast_BellBeaker.SG	Karitiana.DG	-0.00461801	0.00417437	-1.10628	0.268607	559003
Bahrain_EMTylos_SeleucidCharacene.SG	c_9	Poland_Mokrzec_Mierzanowice_BA.SG	Karitiana.DG	-0.00742334	0.00572691	-1.29622	0.1949	160718
Bahrain_EMTylos_SeleucidCharacene.SG	c_9	Poland_Ksiaznice_LublinVolhynian_Eneolithic.SG	Karitiana.DG	-0.00531559	0.00449513	-1.18252	0.236999	529771
Bahrain_EMTylos_SeleucidCharacene.SG	c_9	Poland_Racot_LLBK_LLengyel_N.SG	Karitiana.DG	-0.00699562	0.00492138	-1.42147	0.155179	437196
Bahrain_EMTylos_SeleucidCharacene.SG	c_9	Poland_Siniarzewo_LLBK_LLengyel_N.SG	Karitiana.DG	-0.00622151	0.00476925	-1.3045	0.192062	311551
Bahrain_EMTylos_SeleucidCharacene.SG	c_9	Poland_Bronocice_LublinVolhynian_Eneolithic.SG	Karitiana.DG	-0.006858	0.00678876	-1.0102	0.3124	105175
Bahrain_EMTylos_SeleucidCharacene.SG	c_9	Poland_CordedWare.SG	Karitiana.DG	0.00275114	0.00436068	0.630897	0.528108	536992
Bahrain_EMTylos_SeleucidCharacene.SG	c_9	Poland_Kamienskie_Mesolithic.SG	Karitiana.DG	0.00244478	0.00907055	0.269529	0.787523	50219
Bahrain_EMTylos_SeleucidCharacene.SG	c_9	Romania_Baciu_StarcevoCris_EN.SG	Karitiana.DG	-0.00736104	0.00501937	-1.46653	0.142505	470848
Bahrain_EMTylos_SeleucidCharacene.SG	c_9	Russia_IA_Ingria.SG	Karitiana.DG	-0.00232355	0.00413804	-0.56151	0.57445	415896
Bahrain_EMTylos_SeleucidCharacene.SG	c_9	Moldova_Glinoe_Scythian.SG	Karitiana.DG	0.00409956	0.00358614	1.14317	0.252969	607344
Bahrain_EMTylos_SeleucidCharacene.SG	c_9	Ukraine_Nikolske_N.SG	Karitiana.DG	-0.00226989	0.00562485	-0.403548	0.686545	144138
Bahrain_EMTylos_SeleucidCharacene.SG	c_9	Ukraine_Eneolithic_SeredniiStih.SG	Karitiana.DG	0.00690149	0.00488713	1.41218	0.157898	227102
Bahrain_EMTylos_SeleucidCharacene.SG	c_9	Ukraine_Yasinovatka_MT_N.SG	Karitiana.DG	0.00778892	0.00719287	1.08287	0.278868	79403
Bahrain_EMTylos_SeleucidCharacene.SG	c_9	Iran_TepeAbdulHosein_N.SG	Karitiana.DG	0.0120453	0.00385928	3.12112	0.00180165	598063
Bahrain_EMTylos_SeleucidCharacene.SG	c_9	Greece_Aidonia_LBA.AG	Karitiana.DG	-0.00323056	0.00400318	-0.806998	0.419668	523903
Bahrain_EMTylos_SeleucidCharacene.SG	c_9	Turkey_Marmara_Aktopraklik_LN.SG	Karitiana.DG	-0.0057848	0.00475842	-1.2157	0.224099	642629
Bahrain_EMTylos_SeleucidCharacene.SG	c_9	Turkey_Hatay_Alalakh_MLBA.AG	Karitiana.DG	-0.00579354	0.00328527	-1.76349	0.077818	641635
Bahrain_EMTylos_SeleucidCharacene.SG	c_9	Azerbaijan_Caucasus_lowlands_LateC.AG	Karitiana.DG	0.00270827	0.00527616	0.513303	0.607739	218110
Bahrain_EMTylos_SeleucidCharacene.SG	c_9	Bulgaria_Varna_Chalcolithic.AG	Karitiana.DG	-0.00435989	0.00335193	-1.30071	0.193358	637256
Bahrain_EMTylos_SeleucidCharacene.SG	c_9	Greece_Crete_Aposelemis_N.AG	Karitiana.DG	0.000941583	0.00414254	0.227296	0.820193	339870
Bahrain_EMTylos_SeleucidCharacene.SG	c_9	Greece_Crete_Aposelemis_LBA.AG	Karitiana.DG	0.00141602	0.00471122	0.300563	0.763748	261927
Bahrain_EMTylos_SeleucidCharacene.SG	c_9	Turkey_East_Arslantepe_EBA.AG	Karitiana.DG	-0.00422577	0.0035938	-1.17585	0.239655	598014
Bahrain_EMTylos_SeleucidCharacene.SG	c_9	Turkey_East_Arslantepe_Chalcolithic.AG	Karitiana.DG	-0.00425331	0.003386	-1.25614	0.209064	630341
Bahrain_EMTylos_SeleucidCharacene.SG	c_9	Israel_Ashkelon_IA2.AG	Karitiana.DG	-0.00235993	0.0046406	-0.508539	0.611075	297603
Bahrain_EMTylos_SeleucidCharacene.SG	c_9	Israel_Ashkelon_LBA.AG	Karitiana.DG	-0.00226202	0.00474974	-0.47624	0.633903	242328
Bahrain_EMTylos_SeleucidCharacene.SG	c_9	Israel_Ashkelon_IA1.AG	Karitiana.DG	-0.0160834	0.00519074	-3.09849	0.00194512	172500
Bahrain_EMTylos_SeleucidCharacene.SG	c_9	Bahrain_EMTylos_SeleucidCharacene.SG	Karitiana.DG	1	0	Inf	0	649004
Bahrain_EMTylos_SeleucidCharacene.SG	c_9	Jordan_Baja_Late_PPNB.AG	Karitiana.DG	-0.0176008	0.00547887	-3.21249	0.00131592	272489
Bahrain_EMTylos_SeleucidCharacene.SG	c_9	Jordan_Baja_PPNB.AG	Karitiana.DG	-0.012234	0.00554781	-2.20519	0.0274407	209594
Bahrain_EMTylos_SeleucidCharacene.SG	c_9	Turkey_Central_Bogazkoy-Hattusa_RomanImperial.SG	Karitiana.DG	-0.00209751	0.00401807	-0.52202	0.601656	620720
Bahrain_EMTylos_SeleucidCharacene.SG	c_9	Turkey_Central_Bogazkoy-Hattusa_Modern.SG	Karitiana.DG	-0.00131526	0.00465012	-0.282845	0.777296	469800
Bahrain_EMTylos_SeleucidCharacene.SG	c_9	Bulgaria_Yamnaya_Boyanovo_EBA.AG	Karitiana.DG	0.012878	0.00495359	2.59973	0.00932968	287628
Bahrain_EMTylos_SeleucidCharacene.SG	c_9	Bulgaria_Boyanovo_EBA.AG	Karitiana.DG	0.00130152	0.00414376	0.314093	0.753451	358149
Bahrain_EMTylos_SeleucidCharacene.SG	c_9	Cretan.DG	Karitiana.DG	-0.00721959	0.00356089	-2.02747	0.0426148	633139
Bahrain_EMTylos_SeleucidCharacene.SG	c_9	Bulgaria_BachoKiro_IUP.AG.BY.AA	Karitiana.DG	-0.00488741	0.00400904	-1.2191	0.222807	571919
Bahrain_EMTylos_SeleucidCharacene.SG	c_9	Bulgaria_BachoKiro_IUP_alt.AG.BY.AA	Karitiana.DG	-0.00569839	0.00364582	-1.56299	0.118054	527738
Bahrain_EMTylos_SeleucidCharacene.SG	c_9	Bulgaria_BachoKiro_UP_alt.AG.BY.AA	Karitiana.DG	-0.0120563	0.00485046	-2.4856	0.0129332	521514
Bahrain_EMTylos_SeleucidCharacene.SG	c_9	Bulgaria_BachoKiro_UP.AG.BY.AA	Karitiana.DG	-0.00723172	0.00597377	-1.21058	0.226057	169547
Bahrain_EMTylos_SeleucidCharacene.SG	c_9	Turkey_Marmara_Barcin_N.SG	Karitiana.DG	-0.0063091	0.00385588	-1.63623	0.101792	649000
Bahrain_EMTylos_SeleucidCharacene.SG	c_9	Turkey_Marmara_Barcin_Hofmanova_N.SG	Karitiana.DG	-0.0040789	0.00442612	-0.921552	0.356762	645556
Bahrain_EMTylos_SeleucidCharacene.SG	c_9	Turkey_Central_Boncuklu_PPN.WGC.SG	Karitiana.DG	-0.000228113	0.00436365	-0.0522757	0.958309	602640
Bahrain_EMTylos_SeleucidCharacene.SG	c_9	Bulgaria_BeliBreyag_EBA.AG	Karitiana.DG	-0.00116277	0.00574514	-0.202392	0.83961	198492
Bahrain_EMTylos_SeleucidCharacene.SG	c_9	Turkey_Central_CamlibelTarlasi_Chalcolithic.AG	Karitiana.DG	-0.00632932	0.00343769	-1.84116	0.0655987	611457
Bahrain_EMTylos_SeleucidCharacene.SG	c_9	Turkey_Central_Buyukkaya_Chalcolithic.AG	Karitiana.DG	-0.00577462	0.00516398	-1.11825	0.263461	342751
Bahrain_EMTylos_SeleucidCharacene.SG	c_9	Turkey_Central_Catalhoyuk_N.SG	Karitiana.DG	-0.00125518	0.00817417	-0.153554	0.877961	62544
Bahrain_EMTylos_SeleucidCharacene.SG	c_9	Armenia_Lchashen_LBA.SG	Karitiana.DG	-0.00587873	0.00409378	-1.43601	0.150999	550566
Bahrain_EMTylos_SeleucidCharacene.SG	c_9	Lebanon_MBA.SG	Karitiana.DG	-0.00560118	0.0035244	-1.58925	0.112003	638205
Bahrain_EMTylos_SeleucidCharacene.SG	c_9	Syria_Ebla_EMBA.AG	Karitiana.DG	-0.00342414	0.00349591	-0.97947	0.327348	593641
Bahrain_EMTylos_SeleucidCharacene.SG	c_9	Iran_Hasanlu_IA.SG	Karitiana.DG	-0.00178982	0.00461588	-0.387752	0.698199	531670
Bahrain_EMTylos_SeleucidCharacene.SG	c_9	Greece_Theopetra_EBA.SG	Karitiana.DG	-0.00150189	0.00542876	-0.276655	0.782045	220182
Bahrain_EMTylos_SeleucidCharacene.SG	c_9	Greece_Perachora_EBA.SG	Karitiana.DG	-0.0059073	0.00409375	-1.44301	0.149019	576439
Bahrain_EMTylos_SeleucidCharacene.SG	c_9	Greece_Sarakenos_EBA.SG	Karitiana.DG	0.00173629	0.00595384	0.291625	0.770573	149206
Bahrain_EMTylos_SeleucidCharacene.SG	c_9	Greece_GlykaNera_LBA.AG	Karitiana.DG	-0.00942994	0.00500495	-1.88412	0.0595481	521504
Bahrain_EMTylos_SeleucidCharacene.SG	c_9	Turkey_Central_Gordion_IA.SG	Karitiana.DG	-0.00643467	0.00437781	-1.46984	0.141606	647838
Bahrain_EMTylos_SeleucidCharacene.SG	c_9	Greece_Crete_HgCharalambos_EMBA.AG	Karitiana.DG	-0.00513576	0.0034291	-1.4977	0.134212	640167
Bahrain_EMTylos_SeleucidCharacene.SG	c_9	Druze.DG	Karitiana.DG	-0.00932108	0.00316222	-2.94763	0.00320215	649004
Bahrain_EMTylos_SeleucidCharacene.SG	c_9	BedouinB.DG	Karitiana.DG	-0.0281492	0.00332402	-8.46843	2.48717e-17	649004
Bahrain_EMTylos_SeleucidCharacene.SG	c_9	BedouinA.DG	Karitiana.DG	-0.0147242	0.00311927	-4.72042	2.3536e-06	648733
Bahrain_EMTylos_SeleucidCharacene.SG	c_9	Palestinian.DG	Karitiana.DG	-0.0113334	0.00314573	-3.60278	0.000314827	649004
Bahrain_EMTylos_SeleucidCharacene.SG	c_9	Serbia_EN.AG	Karitiana.DG	-0.00118622	0.0040468	-0.293125	0.769427	573399
Bahrain_EMTylos_SeleucidCharacene.SG	c_9	Israel_C.AG	Karitiana.DG	-0.0146514	0.00356518	-4.10957	3.96397e-05	599147
Bahrain_EMTylos_SeleucidCharacene.SG	c_9	Bulgaria_Krepost_N.AG	Karitiana.DG	-0.00222819	0.00478885	-0.465286	0.641727	483943
Bahrain_EMTylos_SeleucidCharacene.SG	c_9	Bulgaria_N.AG	Karitiana.DG	-0.00580634	0.00378971	-1.53213	0.12549	567662
Bahrain_EMTylos_SeleucidCharacene.SG	c_9	Turkey_Marmara_Barcin_N.AG	Karitiana.DG	-0.00429941	0.00339962	-1.26467	0.205988	643113
Bahrain_EMTylos_SeleucidCharacene.SG	c_9	Turkey_Marmara_Mentese_N.AG	Karitiana.DG	0.00126705	0.00432602	0.29289	0.769606	449042
Bahrain_EMTylos_SeleucidCharacene.SG	c_9	Bulgaria_Chalcolithic.AG	Karitiana.DG	-0.00294681	0.00368018	-0.800726	0.42329	564535
Bahrain_EMTylos_SeleucidCharacene.SG	c_9	Israel_Natufian.AG	Karitiana.DG	-0.0188034	0.00492851	-3.81523	0.000136056	372166
Bahrain_EMTylos_SeleucidCharacene.SG	c_9	Jordan_PPN.AG	Karitiana.DG	-0.00963724	0.00391716	-2.46026	0.0138836	497486
Bahrain_EMTylos_SeleucidCharacene.SG	c_9	Croatia_C_Lasinja.AG	Karitiana.DG	-0.00817994	0.00347275	-2.35546	0.0184997	622367
Bahrain_EMTylos_SeleucidCharacene.SG	c_9	Croatia_N.AG	Karitiana.DG	-0.0101729	0.00505158	-2.01381	0.0440292	374393
Bahrain_EMTylos_SeleucidCharacene.SG	c_9	Israel_MLBA.AG	Karitiana.DG	-0.00808837	0.00335063	-2.41398	0.0157792	583256
Bahrain_EMTylos_SeleucidCharacene.SG	c_9	Armenia_Yerevan2_unknown.AG	Karitiana.DG	0.000459464	0.00453791	0.10125	0.919352	474926
Bahrain_EMTylos_SeleucidCharacene.SG	c_9	Turkey_Marmara_Ilipinar_Byzantine1.AG	Karitiana.DG	0.0124012	0.00649	1.91081	0.0560287	131051
Bahrain_EMTylos_SeleucidCharacene.SG	c_9	Turkey_Marmara_Ilipinar_Byzantine3.AG	Karitiana.DG	-0.00114516	0.00465386	-0.246066	0.805631	431421
Bahrain_EMTylos_SeleucidCharacene.SG	c_9	Turkey_Marmara_Ilipinar_Chalcolithic.AG	Karitiana.DG	-0.000625874	0.00386409	-0.161972	0.871328	517620
Bahrain_EMTylos_SeleucidCharacene.SG	c_9	Turkey_Marmara_Ilipinar_Byzantine2.AG	Karitiana.DG	0.00155532	0.00535643	0.290365	0.771537	296330
Bahrain_EMTylos_SeleucidCharacene.SG	c_9	Bulgaria_Medieval.AG	Karitiana.DG	-0.00244277	0.00400795	-0.609479	0.542207	507672
Bahrain_EMTylos_SeleucidCharacene.SG	c_9	Bulgaria_MalakPreslavets_N.AG	Karitiana.DG	-0.00383592	0.00444942	-0.862116	0.388623	269816
Bahrain_EMTylos_SeleucidCharacene.SG	c_9	Serbia_Medieval_Gomolava.TW	Karitiana.DG	-0.00602759	0.00470442	-1.28126	0.200102	624650
Bahrain_EMTylos_SeleucidCharacene.SG	c_9	Serbia_EBA_Yamnaya.AG	Karitiana.DG	0.0126527	0.00727919	1.7382	0.0821756	93155
Bahrain_EMTylos_SeleucidCharacene.SG	c_9	Iran_ShahrISokhta_BA2.AG	Karitiana.DG	0.00334724	0.00336552	0.994569	0.319946	527337
Bahrain_EMTylos_SeleucidCharacene.SG	c_9	Iran_ShahrISokhta_BA1.AG	Karitiana.DG	0.00601103	0.00352635	1.70461	0.0882679	529296
Bahrain_EMTylos_SeleucidCharacene.SG	c_9	Croatia_MBA_Cetina.AG	Karitiana.DG	-0.000661156	0.00371925	-0.177766	0.858907	531404
Bahrain_EMTylos_SeleucidCharacene.SG	c_9	Armenia_KarmirBlur_UrartianIA.AG	Karitiana.DG	-0.00314245	0.00571648	-0.549719	0.582512	148739
Bahrain_EMTylos_SeleucidCharacene.SG	c_9	Armenia_KarmirBlur_EIA.AG	Karitiana.DG	0.00577361	0.00475142	1.21513	0.224315	447156
Bahrain_EMTylos_SeleucidCharacene.SG	c_9	Georgia_Dzudzuana_UP.AG	Karitiana.DG	-0.00531217	0.00854317	-0.621804	0.534071	56424
Bahrain_EMTylos_SeleucidCharacene.SG	c_9	Iran_GanjDareh_N.AG	Karitiana.DG	0.0132215	0.00363085	3.64144	0.00027112	599022
Bahrain_EMTylos_SeleucidCharacene.SG	c_9	Serbia_EN_Starcevo.AG	Karitiana.DG	-0.00830394	0.00369751	-2.24582	0.0247155	563731
Bahrain_EMTylos_SeleucidCharacene.SG	c_9	Montenegro_MLBA.AG	Karitiana.DG	-0.00392628	0.00347592	-1.12957	0.258659	607972
Bahrain_EMTylos_SeleucidCharacene.SG	c_9	Montenegro_IA.AG	Karitiana.DG	-0.00716871	0.0047085	-1.52251	0.127883	483249
Bahrain_EMTylos_SeleucidCharacene.SG	c_9	Greece_Kastrouli_BA.AG	Karitiana.DG	0.00276143	0.00422919	0.652946	0.513791	324922
Bahrain_EMTylos_SeleucidCharacene.SG	c_9	Greece_PalaceOfNestor_BA.AG	Karitiana.DG	-0.0016395	0.00378586	-0.433059	0.664972	587000
Bahrain_EMTylos_SeleucidCharacene.SG	c_9	Armenia_Karnut_KuraAraxes_EBA.AG	Karitiana.DG	7.78739e-05	0.00456989	0.0170407	0.986404	465765
Bahrain_EMTylos_SeleucidCharacene.SG	c_9	Albania_Barc_PostMedieval.AG	Karitiana.DG	-0.00723441	0.00361134	-2.00325	0.0451507	619415
Bahrain_EMTylos_SeleucidCharacene.SG	c_9	Albania_TrenCave_NChalcolithic.AG	Karitiana.DG	-0.00989205	0.00432591	-2.2867	0.0222135	534376
Bahrain_EMTylos_SeleucidCharacene.SG	c_9	Albania_Shtike_Medieval.AG	Karitiana.DG	0.00850928	0.00484937	1.75472	0.0793076	454469
Bahrain_EMTylos_SeleucidCharacene.SG	c_9	Armenia_LoriBerd_LateUrartian_A.AG	Karitiana.DG	0.015209	0.00626174	2.42888	0.0151456	125451
Bahrain_EMTylos_SeleucidCharacene.SG	c_9	Armenia_LoriBerd_LBA.AG	Karitiana.DG	0.00392833	0.00391161	1.00427	0.315246	470332
Bahrain_EMTylos_SeleucidCharacene.SG	c_9	Armenia_Brardzryal_Urartian.AG	Karitiana.DG	-0.00280172	0.00360067	-0.778109	0.436505	565353
Bahrain_EMTylos_SeleucidCharacene.SG	c_9	Armenia_BagheriTchala_EIA.AG	Karitiana.DG	-0.00326497	0.00331977	-0.98349	0.325366	580768
Bahrain_EMTylos_SeleucidCharacene.SG	c_9	Armenia_Areni1_Chalcolithic.AG	Karitiana.DG	-0.00535674	0.00372644	-1.4375	0.150577	584132
Bahrain_EMTylos_SeleucidCharacene.SG	c_9	Armenia_Berkaber_KuraAraxes_EBA.AG	Karitiana.DG	0.00388569	0.00386566	1.00518	0.31481	478921
Bahrain_EMTylos_SeleucidCharacene.SG	c_9	Albania_Kenete_Medieval.AG	Karitiana.DG	-0.00167288	0.00492593	-0.339606	0.734153	374536
Bahrain_EMTylos_SeleucidCharacene.SG	c_9	Turkey_Southeast_Batman_Chalcolithic.AG	Karitiana.DG	-0.00776589	0.00511737	-1.51755	0.129127	232911
Bahrain_EMTylos_SeleucidCharacene.SG	c_9	Turkey_Southeast_Batman_Ancient.AG	Karitiana.DG	-0.00233447	0.00359266	-0.649789	0.515828	546080
Bahrain_EMTylos_SeleucidCharacene.SG	c_9	Turkey_Southeast_Gaziantep_Byzantine.AG	Karitiana.DG	0.000649238	0.00367838	0.176501	0.8599	527325
Bahrain_EMTylos_SeleucidCharacene.SG	c_9	Turkey_Southeast_Gaziantep_BA.AG	Karitiana.DG	-0.00129144	0.00785852	-0.164337	0.869466	80427
Bahrain_EMTylos_SeleucidCharacene.SG	c_9	Albania_Bardhoc_PostMedieval.AG	Karitiana.DG	-0.0028883	0.00360362	-0.8015	0.422842	546100
Bahrain_EMTylos_SeleucidCharacene.SG	c_9	Albania_Cinamak_BA_IA.AG	Karitiana.DG	-0.0029355	0.00378043	-0.776499	0.437454	553202
Bahrain_EMTylos_SeleucidCharacene.SG	c_9	Albania_Cinamak_EBA.AG	Karitiana.DG	0.00449122	0.00534554	0.840181	0.400807	319109
Bahrain_EMTylos_SeleucidCharacene.SG	c_9	Turkey_Southeast_Kilis_MBA.AG	Karitiana.DG	-0.00319618	0.0036234	-0.882096	0.377725	594822
Bahrain_EMTylos_SeleucidCharacene.SG	c_9	Turkey_Southeast_Kilis_Byzantine.AG	Karitiana.DG	-0.00204471	0.00415796	-0.491759	0.62289	422836
Bahrain_EMTylos_SeleucidCharacene.SG	c_9	Turkey_East_Van_Urartian.AG	Karitiana.DG	-0.00351013	0.00361946	-0.969793	0.33215	560055
Bahrain_EMTylos_SeleucidCharacene.SG	c_9	Turkey_East_Van_BIA_pre-Urartian.AG	Karitiana.DG	-0.00101668	0.00490748	-0.207169	0.835878	457309
Bahrain_EMTylos_SeleucidCharacene.SG	c_9	Turkey_Southeast_Kilis_EBA_A.AG	Karitiana.DG	0.00115365	0.00371002	0.310955	0.755835	552416
Bahrain_EMTylos_SeleucidCharacene.SG	c_9	Turkey_Marmara_Iznik_Basilica_Roman_Byzantine_A.AG	Karitiana.DG	-0.00588696	0.00371587	-1.58427	0.113132	586815
Bahrain_EMTylos_SeleucidCharacene.SG	c_9	Armenia_Karnut_UrartianAncient.AG	Karitiana.DG	-0.00199263	0.00478795	-0.416175	0.677282	392153
Bahrain_EMTylos_SeleucidCharacene.SG	c_9	Armenia_Tavshut_MBA.AG	Karitiana.DG	0.000961362	0.00487193	0.197327	0.843572	441116
Bahrain_EMTylos_SeleucidCharacene.SG	c_9	Turkey_Marmara_Balikesir_Byzantine.AG	Karitiana.DG	-0.00400781	0.00370195	-1.08262	0.278976	582595
Bahrain_EMTylos_SeleucidCharacene.SG	c_9	Turkey_Marmara_Balikesir_PostMedieval.AG	Karitiana.DG	-0.000918171	0.00477815	-0.19216	0.847617	455192
Bahrain_EMTylos_SeleucidCharacene.SG	c_9	Turkey_Marmara_Iznik_Y.kapi_Byzantine.AG	Karitiana.DG	-0.00873523	0.00370992	-2.35456	0.0185445	559052
Bahrain_EMTylos_SeleucidCharacene.SG	c_9	Turkey_Marmara_Iznik_Y.kapi_PostMedieval.AG	Karitiana.DG	-0.00381589	0.00488552	-0.78106	0.434767	465412
Bahrain_EMTylos_SeleucidCharacene.SG	c_9	Turkey_Marmara_Apollonia_Roman.AG	Karitiana.DG	-0.00257081	0.00528629	-0.486317	0.626743	308939
Bahrain_EMTylos_SeleucidCharacene.SG	c_9	Greece_Attica_Kolikrepi_BA.AG	Karitiana.DG	0.00291252	0.00433472	0.671907	0.501643	371444
Bahrain_EMTylos_SeleucidCharacene.SG	c_9	Greece_Crete_Zakros_BA.AG	Karitiana.DG	-0.00232765	0.00730509	-0.318634	0.750004	90048
Bahrain_EMTylos_SeleucidCharacene.SG	c_9	Armenia_Berkaber_EBA_KuraAraxes_AG	Karitiana.DG	-0.00369899	0.00457349	-0.808789	0.418636	433387
Bahrain_EMTylos_SeleucidCharacene.SG	c_9	Croatia_Medieval.AG	Karitiana.DG	-0.00767817	0.0037113	-2.06887	0.0385587	572281
Bahrain_EMTylos_SeleucidCharacene.SG	c_9	Serbia_Roman.AG	Karitiana.DG	-0.00602646	0.00326956	-1.8432	0.0652993	601670
Bahrain_EMTylos_SeleucidCharacene.SG	c_9	Serbia_EarlyMedieval_Slavic.AG	Karitiana.DG	-0.0034458	0.00374178	-0.920898	0.357103	490093
Bahrain_EMTylos_SeleucidCharacene.SG	c_9	Serbia_Gepid.AG	Karitiana.DG	-0.00503956	0.00541979	-0.929845	0.352451	246421
Bahrain_EMTylos_SeleucidCharacene.SG	c_9	Albania_Podgorie_N.AG	Karitiana.DG	-0.00119857	0.00878551	-0.136425	0.891485	56840
Bahrain_EMTylos_SeleucidCharacene.SG	c_9	Albania_Pazhok_PostMedieval.AG	Karitiana.DG	-0.00494879	0.00487566	-1.015	0.310106	442615
Bahrain_EMTylos_SeleucidCharacene.SG	c_9	Armenia_NerkinGetashen_LBA.AG	Karitiana.DG	-0.00249841	0.00331067	-0.754655	0.450456	590940
Bahrain_EMTylos_SeleucidCharacene.SG	c_9	Turkey_Marmara_Barcin_N.DG	Karitiana.DG	-0.00850618	0.00447653	-1.90017	0.0574106	638280
Bahrain_EMTylos_SeleucidCharacene.SG	c_9	Turkey_Marmara_Barcin_Chalcolithic.AG	Karitiana.DG	-0.000926589	0.00440645	-0.21028	0.833449	545761
Bahrain_EMTylos_SeleucidCharacene.SG	c_9	Bulgaria_EIA.AG	Karitiana.DG	-0.00114131	0.0035711	-0.319597	0.749274	610211
Bahrain_EMTylos_SeleucidCharacene.SG	c_9	Armenia_Bover_BIA.AG	Karitiana.DG	-0.00175235	0.00508501	-0.344611	0.730387	335173
Bahrain_EMTylos_SeleucidCharacene.SG	c_9	Armenia_Bover_UrartianAncient.AG	Karitiana.DG	0.00790775	0.00499547	1.58298	0.113426	342897
Bahrain_EMTylos_SeleucidCharacene.SG	c_9	Armenia_KarmirBlur_Urartian.AG	Karitiana.DG	0.00612792	0.00532177	1.15148	0.249534	255608
Bahrain_EMTylos_SeleucidCharacene.SG	c_9	Armenia_KarmirBlur_Ancient.AG	Karitiana.DG	-0.00434015	0.00514498	-0.84357	0.39891	312488
Bahrain_EMTylos_SeleucidCharacene.SG	c_9	Armenia_Dzori_Gekh_LBA.AG	Karitiana.DG	0.00354881	0.00544542	0.651705	0.514591	256703
Bahrain_EMTylos_SeleucidCharacene.SG	c_9	Armenia_Pijut_Urartian.AG	Karitiana.DG	-0.00392655	0.00366753	-1.07063	0.284337	502012
Bahrain_EMTylos_SeleucidCharacene.SG	c_9	Armenia_Karashamb_BIA.AG	Karitiana.DG	-0.00146666	0.00360017	-0.407385	0.683725	597839
Bahrain_EMTylos_SeleucidCharacene.SG	c_9	Armenia_Karashamb_LBA.AG	Karitiana.DG	-0.00268131	0.00317845	-0.84359	0.398898	642330
Bahrain_EMTylos_SeleucidCharacene.SG	c_9	Albania_Cinamak_IA.AG	Karitiana.DG	-0.000258637	0.00582439	-0.0444059	0.964581	163676
Bahrain_EMTylos_SeleucidCharacene.SG	c_9	Armenia_Agarak_Medieval.AG	Karitiana.DG	-0.00159504	0.00376991	-0.423099	0.672223	589067
Bahrain_EMTylos_SeleucidCharacene.SG	c_9	Armenia_Kalavan_EBA_KuraAraxes.AG	Karitiana.DG	0.00445384	0.00444504	1.00198	0.316353	467046
Bahrain_EMTylos_SeleucidCharacene.SG	c_9	Armenia_Kalavan_KuraAraxes_EBA.AG	Karitiana.DG	-0.0063078	0.00455239	-1.3856	0.165868	452582
Bahrain_EMTylos_SeleucidCharacene.SG	c_9	Armenia_Aghitu_Ancient.AG	Karitiana.DG	-0.00405064	0.00418961	-0.96683	0.333629	531534
Bahrain_EMTylos_SeleucidCharacene.SG	c_9	Armenia_Bragdzor_UrartianIA.AG	Karitiana.DG	0.00697543	0.00616798	1.13091	0.258093	125987
Bahrain_EMTylos_SeleucidCharacene.SG	c_9	Armenia_Pijut_EIA.AG	Karitiana.DG	-0.00315509	0.00493581	-0.639225	0.522676	359378
Bahrain_EMTylos_SeleucidCharacene.SG	c_9	Armenia_Tekhut_BIA.AG	Karitiana.DG	0.000466616	0.00509343	0.0916113	0.927007	343692
Bahrain_EMTylos_SeleucidCharacene.SG	c_9	Armenia_Katnaghbiur_MBA.AG	Karitiana.DG	-0.00246125	0.00465543	-0.528685	0.597024	468281
Bahrain_EMTylos_SeleucidCharacene.SG	c_9	Armenia_Talin_KuraAraxes_EBA.AG	Karitiana.DG	0.00422335	0.00469568	0.899411	0.368434	464689
Bahrain_EMTylos_SeleucidCharacene.SG	c_9	Iran_SehGabi_C.AG	Karitiana.DG	0.00150945	0.00368803	0.409283	0.682332	580752
Bahrain_EMTylos_SeleucidCharacene.SG	c_9	Armenia_Karnut_EIA_EBA.AG	Karitiana.DG	-0.00486112	0.00499367	-0.973457	0.330326	366173
Bahrain_EMTylos_SeleucidCharacene.SG	c_9	Serbia_Mokrin_EBA_Maros.AG	Karitiana.DG	-0.00492277	0.00345685	-1.42407	0.154428	579851
Bahrain_EMTylos_SeleucidCharacene.SG	c_9	Serbia_LBA.AG	Karitiana.DG	0.00152635	0.00485156	0.314611	0.753057	401041
Bahrain_EMTylos_SeleucidCharacene.SG	c_9	Jordan_EBA.AG	Karitiana.DG	-0.0167164	0.00374864	-4.45932	8.22198e-06	497172
Bahrain_EMTylos_SeleucidCharacene.SG	c_9	Armenia_Keti_EIA.AG	Karitiana.DG	-0.00649029	0.0048616	-1.33501	0.181872	292639
Bahrain_EMTylos_SeleucidCharacene.SG	c_9	Armenia_Keti_LBA.AG	Karitiana.DG	0.00298119	0.0050165	0.594277	0.552327	353821
Bahrain_EMTylos_SeleucidCharacene.SG	c_9	Armenia_Keti_Urartian.AG	Karitiana.DG	-0.00641733	0.00513948	-1.24863	0.211799	325881
Bahrain_EMTylos_SeleucidCharacene.SG	c_9	Armenia_Keti_Ancient.AG	Karitiana.DG	0.000173724	0.00626062	0.0277487	0.977863	159170
Bahrain_EMTylos_SeleucidCharacene.SG	c_9	Serbia_BA_Maros.AG	Karitiana.DG	-0.00558233	0.00346844	-1.60946	0.107515	556550
Bahrain_EMTylos_SeleucidCharacene.SG	c_9	Serbia_C_BA_Tiszapolgar_Bodrogkerestur.AG	Karitiana.DG	-0.00255232	0.00421454	-0.605599	0.544781	450946
Bahrain_EMTylos_SeleucidCharacene.SG	c_9	Greece_Kastrouli_IA.AG	Karitiana.DG	-0.00214072	0.00500348	-0.427846	0.668763	268795
Bahrain_EMTylos_SeleucidCharacene.SG	c_9	Croatia_MLBA.AG	Karitiana.DG	-0.00596684	0.00329546	-1.81062	0.0701991	609947
Bahrain_EMTylos_SeleucidCharacene.SG	c_9	Armenia_Harjis_LateUrartian.AG	Karitiana.DG	-0.00371068	0.00343351	-1.08072	0.27982	567813
Bahrain_EMTylos_SeleucidCharacene.SG	c_9	Armenia_BlackFortress_LBA.AG	Karitiana.DG	-0.00106697	0.00354217	-0.30122	0.763247	561617
Bahrain_EMTylos_SeleucidCharacene.SG	c_9	Armenia_Lchashen_LBA.AG	Karitiana.DG	-0.00339994	0.00319828	-1.06305	0.287758	607526
Bahrain_EMTylos_SeleucidCharacene.SG	c_9	Armenia_BlackFortress_Modern.AG	Karitiana.DG	-0.00648375	0.00474917	-1.36524	0.172178	427007
Bahrain_EMTylos_SeleucidCharacene.SG	c_9	Armenia_Noratus_LBA.AG	Karitiana.DG	-0.00244884	0.00320192	-0.764803	0.444389	620865
Bahrain_EMTylos_SeleucidCharacene.SG	c_9	Armenia_Noratus_BIA.AG	Karitiana.DG	-0.00609405	0.00369036	-1.65134	0.0986684	583329
Bahrain_EMTylos_SeleucidCharacene.SG	c_9	Armenia_Noratus_EIA.AG	Karitiana.DG	-0.00331778	0.00359144	-0.923802	0.355589	576511
Bahrain_EMTylos_SeleucidCharacene.SG	c_9	Armenia_Keti_UrartianIA.AG	Karitiana.DG	0.00669524	0.00452811	1.4786	0.139249	539191
Bahrain_EMTylos_SeleucidCharacene.SG	c_9	Croatia_BA.AG	Karitiana.DG	-0.00185231	0.00441599	-0.419455	0.674884	401350
Bahrain_EMTylos_SeleucidCharacene.SG	c_9	Croatia_Mesolithic.AG	Karitiana.DG	0.0014769	0.00549112	0.268961	0.787959	216062
Bahrain_EMTylos_SeleucidCharacene.SG	c_9	Bulgaria_LateAntiquity.AG	Karitiana.DG	-0.00120965	0.00750262	-0.16123	0.871912	76428
Bahrain_EMTylos_SeleucidCharacene.SG	c_9	Bulgaria_EBA_Ezero.AG	Karitiana.DG	0.00431104	0.00550674	0.782865	0.433706	212898
Bahrain_EMTylos_SeleucidCharacene.SG	c_9	Bulgaria_EBA_Yamnaya.AG	Karitiana.DG	0.00760494	0.0049935	1.52297	0.127767	263142
Bahrain_EMTylos_SeleucidCharacene.SG	c_9	Croatia_MN.AG	Karitiana.DG	0.00217101	0.00484515	0.448078	0.654097	374958
Bahrain_EMTylos_SeleucidCharacene.SG	c_9	Croatia_LIA.AG	Karitiana.DG	-0.00211552	0.0048095	-0.439863	0.660036	375144
Bahrain_EMTylos_SeleucidCharacene.SG	c_9	Armenia_Noratus_Urartian.AG	Karitiana.DG	0.00671661	0.00481121	1.39603	0.162704	489635
Bahrain_EMTylos_SeleucidCharacene.SG	c_9	Armenia_Noratus_Ancient.AG	Karitiana.DG	0.000581661	0.00459712	0.126527	0.899315	489033
Bahrain_EMTylos_SeleucidCharacene.SG	c_9	Armenia_Karashamb_EIA.AG	Karitiana.DG	0.00186679	0.0044554	0.418996	0.675219	503916
Bahrain_EMTylos_SeleucidCharacene.SG	c_9	Greece_PalaceOfNestor_EIA.AG	Karitiana.DG	0.00271382	0.00751458	0.36114	0.717995	71531
Bahrain_EMTylos_SeleucidCharacene.SG	c_9	Bulgaria_EBA.AG	Karitiana.DG	-0.00574755	0.00365276	-1.57348	0.115607	544109
Bahrain_EMTylos_SeleucidCharacene.SG	c_9	Bulgaria_LIA.AG	Karitiana.DG	-0.00530012	0.00550133	-0.963426	0.335334	251416
Bahrain_EMTylos_SeleucidCharacene.SG	c_9	Turkey_Aegean_Mugla_Stratonikeia_Byzantine.AG	Karitiana.DG	-0.00768058	0.00343608	-2.23527	0.0253994	611059
Bahrain_EMTylos_SeleucidCharacene.SG	c_9	Iran_GanjDareh_Historic.AG	Karitiana.DG	-0.000176042	0.00495532	-0.0355258	0.97166	435299
Bahrain_EMTylos_SeleucidCharacene.SG	c_9	BosniaHerzegovina_Medieval.AG	Karitiana.DG	-0.00115402	0.00543736	-0.212239	0.831921	278432
Bahrain_EMTylos_SeleucidCharacene.SG	c_9	Turkey_Aegean_Mugla_Camandras_Dalagoz_Roman.AG	Karitiana.DG	-0.00635144	0.00379679	-1.67284	0.0943581	557643
Bahrain_EMTylos_SeleucidCharacene.SG	c_9	Bulgaria_EBA_MBA.AG	Karitiana.DG	0.000690765	0.0046704	0.147903	0.88242	438837
Bahrain_EMTylos_SeleucidCharacene.SG	c_9	Turkey_Aegean_Mugla_Degirmendere_Ancient.AG	Karitiana.DG	-0.00291781	0.00340772	-0.856236	0.391867	616822
Bahrain_EMTylos_SeleucidCharacene.SG	c_9	Turkey_Aegean_Mugla_Samantas_Byzantine.AG	Karitiana.DG	-0.00645371	0.0035295	-1.82851	0.0674736	589996
Bahrain_EMTylos_SeleucidCharacene.SG	c_9	Turkey_Aegean_Mugla_Capalibag_Medieval.AG	Karitiana.DG	-0.00502757	0.00313426	-1.60407	0.108699	629143
Bahrain_EMTylos_SeleucidCharacene.SG	c_9	Armenia_Sarukhan_BIA.AG	Karitiana.DG	-0.00169575	0.00576889	-0.293948	0.768798	235195
Bahrain_EMTylos_SeleucidCharacene.SG	c_9	Armenia_Sarukhan_Ancient.AG	Karitiana.DG	-0.00551651	0.00381477	-1.44609	0.148152	572376
Bahrain_EMTylos_SeleucidCharacene.SG	c_9	Armenia_Sarukhan_EIA.AG	Karitiana.DG	-0.00331713	0.00397989	-0.833475	0.404577	559009
Bahrain_EMTylos_SeleucidCharacene.SG	c_9	Armenia_Sarukhan_LBA.AG	Karitiana.DG	6.43568e-05	0.00531574	0.0121068	0.99034	281307
Bahrain_EMTylos_SeleucidCharacene.SG	c_9	Armenia_Sarukhan_UrartianIA.AG	Karitiana.DG	-0.001263	0.00502506	-0.25134	0.801551	454472
Bahrain_EMTylos_SeleucidCharacene.SG	c_9	Armenia_Sarukhan_Urartian.AG	Karitiana.DG	-0.00527247	0.00508707	-1.03644	0.299995	287622
Bahrain_EMTylos_SeleucidCharacene.SG	c_9	Croatia_C.AG	Karitiana.DG	-0.0094296	0.00479805	-1.9653	0.0493798	434874
Bahrain_EMTylos_SeleucidCharacene.SG	c_9	Soqotra_anc	Karitiana.DG	-0.0212079	0.00338285	-6.26923	3.62828e-10	612615
Bahrain_EMTylos_SeleucidCharacene.SG	c_9	Bulgaria_MLBA.AG	Karitiana.DG	-0.00119992	0.00452755	-0.265026	0.790989	454136
Bahrain_EMTylos_SeleucidCharacene.SG	c_9	Slovenia_EIA.AG	Karitiana.DG	-0.00264244	0.00324826	-0.813495	0.415934	631096
Bahrain_EMTylos_SeleucidCharacene.SG	c_9	Greece_Peloponnese_N.AG	Karitiana.DG	-0.00211622	0.00363935	-0.581482	0.560915	617724
Bahrain_EMTylos_SeleucidCharacene.SG	c_9	Iran_HajjiFiruz_N.AG	Karitiana.DG	-0.00121737	0.00374936	-0.324687	0.745418	578624
Bahrain_EMTylos_SeleucidCharacene.SG	c_9	Iran_HajjiFiruz_IA.AG	Karitiana.DG	-0.0070626	0.00450322	-1.56834	0.116801	462569
Bahrain_EMTylos_SeleucidCharacene.SG	c_9	Iran_TepeHissar_C.AG	Karitiana.DG	0.00184694	0.00346436	0.533127	0.593946	559560
Bahrain_EMTylos_SeleucidCharacene.SG	c_9	Croatia_EIA.AG	Karitiana.DG	-0.00564451	0.00330974	-1.70542	0.0881158	595629
Bahrain_EMTylos_SeleucidCharacene.SG	c_9	Slovenia_LBA_EIA.AG	Karitiana.DG	-0.00883122	0.00528414	-1.67127	0.0946687	299432
Bahrain_EMTylos_SeleucidCharacene.SG	c_9	Bulgaria_Ivanovo_Chalcolithic.AG	Karitiana.DG	-0.00909207	0.00506259	-1.79593	0.0725055	402517
Bahrain_EMTylos_SeleucidCharacene.SG	c_9	Croatia_MBA.AG	Karitiana.DG	-0.00262838	0.00332763	-0.789867	0.429605	622057
Bahrain_EMTylos_SeleucidCharacene.SG	c_9	Croatia_LBA_EIA.AG	Karitiana.DG	-0.000427548	0.00473841	-0.0902304	0.928104	521752
Bahrain_EMTylos_SeleucidCharacene.SG	c_9	Turkey_Mediterranean_Isparta_BA.AG	Karitiana.DG	-0.00455283	0.00397879	-1.14428	0.252509	589720
Bahrain_EMTylos_SeleucidCharacene.SG	c_9	Bulgaria_Dzhulyunitsa_Chalcolithic.AG	Karitiana.DG	-0.00642702	0.00490131	-1.31129	0.189761	481078
Bahrain_EMTylos_SeleucidCharacene.SG	c_9	Iran_TepeHissar_C.DG	Karitiana.DG	0.00224305	0.00429241	0.522562	0.601279	622934
Bahrain_EMTylos_SeleucidCharacene.SG	c_9	Iran_TepeHissar_C.SG	Karitiana.DG	0.00100935	0.00457406	0.220669	0.82535	638199
Bahrain_EMTylos_SeleucidCharacene.SG	c_9	Bulgaria_Dzhulyunitsa_EBA.AG	Karitiana.DG	0.000282587	0.00488752	0.0578181	0.953894	432327
Bahrain_EMTylos_SeleucidCharacene.SG	c_9	Bulgaria_Dzhulyunitsa_EBA.DG	Karitiana.DG	-0.00217874	0.00448115	-0.486201	0.626825	624626
Bahrain_EMTylos_SeleucidCharacene.SG	c_9	Bulgaria_Dzhulyunitsa_EBA.SG	Karitiana.DG	-0.00180699	0.00455088	-0.397064	0.69132	638835
Bahrain_EMTylos_SeleucidCharacene.SG	c_9	Bulgaria_Dzhulyunitsa_N.AG	Karitiana.DG	-0.00482259	0.00497572	-0.969226	0.332432	436368
Bahrain_EMTylos_SeleucidCharacene.SG	c_9	Croatia_Roman_EarlyImperial.AG	Karitiana.DG	-0.00840982	0.00378558	-2.22154	0.0263143	566548
Bahrain_EMTylos_SeleucidCharacene.SG	c_9	Croatia_Roman_LateImperial.AG	Karitiana.DG	-0.00290219	0.00416749	-0.696387	0.486186	549646
Bahrain_EMTylos_SeleucidCharacene.SG	c_9	Croatia_MN_Sopot.AG	Karitiana.DG	-0.0049606	0.0037202	-1.33342	0.182393	598205
Bahrain_EMTylos_SeleucidCharacene.SG	c_9	Croatia_EarlyMedieval_EarlySlav.AG	Karitiana.DG	-0.00297912	0.00394028	-0.75607	0.449607	537480
Bahrain_EMTylos_SeleucidCharacene.SG	c_9	Croatia_EarlyMedieval.AG	Karitiana.DG	-0.00445512	0.00476577	-0.934817	0.349883	472612
Bahrain_EMTylos_SeleucidCharacene.SG	c_9	Croatia_OsijekTrg_Roman_LateImperial.AG	Karitiana.DG	-0.00620608	0.00358637	-1.73046	0.0835477	576616
Bahrain_EMTylos_SeleucidCharacene.SG	c_9	Croatia_SisakPogorelec_Roman_LateImperial.AG	Karitiana.DG	-0.0046919	0.00487436	-0.962568	0.335764	508874
Bahrain_EMTylos_SeleucidCharacene.SG	c_9	Croatia_LateAntiquity.AG	Karitiana.DG	-0.00808095	0.00335994	-2.40509	0.0161685	600879
Bahrain_EMTylos_SeleucidCharacene.SG	c_9	Croatia_Roman.AG	Karitiana.DG	-0.0033399	0.00485691	-0.68766	0.491667	383342
Bahrain_EMTylos_SeleucidCharacene.SG	c_9	Croatia_Gepidic.AG	Karitiana.DG	-0.00546366	0.00385926	-1.41573	0.156855	534340
Bahrain_EMTylos_SeleucidCharacene.SG	c_9	Croatia_Vucedol.AG	Karitiana.DG	0.00257448	0.00693705	0.37112	0.710548	109088
Bahrain_EMTylos_SeleucidCharacene.SG	c_9	Croatia_EarlyMedieval_Avar.AG	Karitiana.DG	-0.00525088	0.00334494	-1.5698	0.116462	584243
Bahrain_EMTylos_SeleucidCharacene.SG	c_9	Croatia_EN_Starcevo.AG	Karitiana.DG	-0.00595307	0.0042575	-1.39826	0.162036	520408
Bahrain_EMTylos_SeleucidCharacene.SG	c_9	Turkey_Marmara_Ilipinar_N.AG	Karitiana.DG	-0.000382425	0.00492757	-0.0776092	0.938139	428547
Bahrain_EMTylos_SeleucidCharacene.SG	c_9	Turkey_Marmara_Illipinar_N.AG	Karitiana.DG	0.00317271	0.00596852	0.531574	0.595021	187031
Bahrain_EMTylos_SeleucidCharacene.SG	c_9	Turkey_Aegean_Bodrum_Halikarnassos_Ancient1.AG	Karitiana.DG	-0.00890943	0.00438198	-2.0332	0.0420323	433988
Bahrain_EMTylos_SeleucidCharacene.SG	c_9	Serbia_Medieval_Slav.TW	Karitiana.DG	-0.00762532	0.00397482	-1.91841	0.0550595	475642
Bahrain_EMTylos_SeleucidCharacene.SG	c_9	Turkey_Aegean_Bodrum_Halikarnassos_Ancient2.AG	Karitiana.DG	-0.00298002	0.00545299	-0.546492	0.584728	224957
Bahrain_EMTylos_SeleucidCharacene.SG	c_9	Croatia_LateAntiquity.TW	Karitiana.DG	-0.00425417	0.00326871	-1.30148	0.193093	647477
Bahrain_EMTylos_SeleucidCharacene.SG	c_9	Croatia_N_Cardial.AG	Karitiana.DG	-0.00929846	0.00415893	-2.23578	0.0253661	526780
Bahrain_EMTylos_SeleucidCharacene.SG	c_9	Croatia_EarlyMedieval_Avar.TW	Karitiana.DG	-0.000572175	0.00434533	-0.131676	0.895241	602896
Bahrain_EMTylos_SeleucidCharacene.SG	c_9	Croatia_EarlyMedieval.TW	Karitiana.DG	-0.00285793	0.00332639	-0.859168	0.390248	646071
Bahrain_EMTylos_SeleucidCharacene.SG	c_9	Croatia_LateC_EBA_Vucedol.AG	Karitiana.DG	-0.00790996	0.00547809	-1.44393	0.148759	227990
Bahrain_EMTylos_SeleucidCharacene.SG	c_9	Jordan_LBA.AG	Karitiana.DG	-0.00833843	0.00323959	-2.57392	0.0100555	633558
Bahrain_EMTylos_SeleucidCharacene.SG	c_9	Iran_DinkhaTepe_BA_IA_1.AG	Karitiana.DG	-0.00570535	0.00336248	-1.69677	0.0897404	620068
Bahrain_EMTylos_SeleucidCharacene.SG	c_9	Iran_DinkhaTepe_BA_IA_2.AG	Karitiana.DG	0.000670877	0.00340453	0.197054	0.843785	630862
Bahrain_EMTylos_SeleucidCharacene.SG	c_9	Turkey_Central_Gordion_Ancient.AG	Karitiana.DG	-0.0031963	0.00364859	-0.876035	0.381011	608188
Bahrain_EMTylos_SeleucidCharacene.SG	c_9	Armenia_MasisBlur_N.AG	Karitiana.DG	-0.00156142	0.00607345	-0.257089	0.79711	141123
Bahrain_EMTylos_SeleucidCharacene.SG	c_9	Armenia_Aknashen_N.AG	Karitiana.DG	-0.00307764	0.00608897	-0.505445	0.613246	145961
Bahrain_EMTylos_SeleucidCharacene.SG	c_9	Armenia_KarmirBlur_BIA.AG	Karitiana.DG	-0.00185659	0.00636132	-0.291857	0.770396	137293
Bahrain_EMTylos_SeleucidCharacene.SG	c_9	Turkey_Central_Gordion_IA.AG	Karitiana.DG	-0.0100702	0.0045339	-2.22109	0.0263447	576766
Bahrain_EMTylos_SeleucidCharacene.SG	c_9	Iran_Hasanlu_LBA_2.AG	Karitiana.DG	-8.19529e-06	0.00515256	-0.00159053	0.998731	312883
Bahrain_EMTylos_SeleucidCharacene.SG	c_9	Iran_Hasanlu_IA.AG	Karitiana.DG	-0.00201554	0.00313926	-0.642043	0.520845	639834
Bahrain_EMTylos_SeleucidCharacene.SG	c_9	Cyprus_PPNB.AG	Karitiana.DG	0.00485764	0.00753481	0.644693	0.519126	69658
Bahrain_EMTylos_SeleucidCharacene.SG	c_9	Iran_HajjiFiruz_BA.AG	Karitiana.DG	0.00625335	0.00451244	1.3858	0.165807	537306
Bahrain_EMTylos_SeleucidCharacene.SG	c_9	Iran_Hasanlu_MBA.AG	Karitiana.DG	0.000311909	0.00474211	0.0657743	0.947558	369023
Bahrain_EMTylos_SeleucidCharacene.SG	c_9	Turkey_BlackSea_Samsun_Ancient_A.AG	Karitiana.DG	-0.0038874	0.00421438	-0.922414	0.356313	504983
Bahrain_EMTylos_SeleucidCharacene.SG	c_9	Turkey_BlackSea_Samsun_Ancient_B.AG	Karitiana.DG	-0.000919656	0.00482488	-0.190607	0.848833	441685
Bahrain_EMTylos_SeleucidCharacene.SG	c_9	Turkey_Southeast_Mardin_Roman_Byzantine.AG	Karitiana.DG	-0.00738658	0.00347724	-2.12427	0.0336479	587797
Bahrain_EMTylos_SeleucidCharacene.SG	c_9	Turkey_Southeast_Sirnak_Chalcolithic_C.AG	Karitiana.DG	0.00554377	0.00594974	0.931767	0.351457	200240
Bahrain_EMTylos_SeleucidCharacene.SG	c_9	Turkey_Southeast_Sirnak_BA.AG	Karitiana.DG	0.000626022	0.00397903	0.15733	0.874985	511122
Bahrain_EMTylos_SeleucidCharacene.SG	c_9	Turkey_Southeast_Sirnak_Chalcolithic_A.AG	Karitiana.DG	0.00540327	0.00500741	1.07905	0.280563	330929
Bahrain_EMTylos_SeleucidCharacene.SG	c_9	Israel_IA.AG	Karitiana.DG	-0.012262	0.00551658	-2.22276	0.0262322	240763
Bahrain_EMTylos_SeleucidCharacene.SG	c_9	Israel_IBA.AG	Karitiana.DG	-0.0120234	0.00512254	-2.34716	0.0189172	292749
Bahrain_EMTylos_SeleucidCharacene.SG	c_9	Turkey_BlackSea_Samsun_Ancient_C.AG	Karitiana.DG	-0.00516109	0.00384937	-1.34076	0.179998	495120
Bahrain_EMTylos_SeleucidCharacene.SG	c_9	Turkey_Southeast_Byzantine.DG	Karitiana.DG	-0.00607113	0.00432333	-1.40427	0.160238	643370
Bahrain_EMTylos_SeleucidCharacene.SG	c_9	Turkey_Southeast_Byzantine.SG	Karitiana.DG	-0.00552964	0.00448106	-1.234	0.217202	647894
Bahrain_EMTylos_SeleucidCharacene.SG	c_9	Turkey_Southeast_Mardin_PostMedieval.AG	Karitiana.DG	-0.0021984	0.00420877	-0.522339	0.601435	510861
Bahrain_EMTylos_SeleucidCharacene.SG	c_9	Turkey_Southeast_Sirnak_Chalcolithic_B.AG	Karitiana.DG	0.000601325	0.00625027	0.0962079	0.923355	133771
Bahrain_EMTylos_SeleucidCharacene.SG	c_9	Serbia_IronGates_Mesolithic.AG	Karitiana.DG	-0.00407928	0.0032643	-1.24966	0.211422	643201
Bahrain_EMTylos_SeleucidCharacene.SG	c_9	Serbia_IronGates_N.AG	Karitiana.DG	-0.0096666	0.00592359	-1.63188	0.102704	147029
Bahrain_EMTylos_SeleucidCharacene.SG	c_9	Croatia_EN_Impressa.AG	Karitiana.DG	0.000143021	0.00440399	0.0324753	0.974093	457582
Bahrain_EMTylos_SeleucidCharacene.SG	c_9	Croatia_N_Starcevo.AG	Karitiana.DG	0.00502317	0.004824	1.04129	0.297742	461811
Bahrain_EMTylos_SeleucidCharacene.SG	c_9	Serbia_IronGates_MBA.AG	Karitiana.DG	-0.00930799	0.00481397	-1.93354	0.0531703	475716
Bahrain_EMTylos_SeleucidCharacene.SG	c_9	Serbia_IronGates_Medieval.AG	Karitiana.DG	-0.00600429	0.00543635	-1.10447	0.269389	213889
Bahrain_EMTylos_SeleucidCharacene.SG	c_9	Slovenia_MBA.AG	Karitiana.DG	-0.00247757	0.00467454	-0.530013	0.596103	524405
Bahrain_EMTylos_SeleucidCharacene.SG	c_9	Slovenia_LBA.AG	Karitiana.DG	-0.00148172	0.00449669	-0.329512	0.741768	517623
Bahrain_EMTylos_SeleucidCharacene.SG	c_9	Turkey_Aegean_Izmir_Yassitepe_EBA.AG	Karitiana.DG	0.00363693	0.0044657	0.814413	0.415408	338280
Bahrain_EMTylos_SeleucidCharacene.SG	c_9	Turkey_Aegean_Izmir_Yassitepe_MBA.AG	Karitiana.DG	0.00691898	0.00513094	1.34848	0.177503	289620
Bahrain_EMTylos_SeleucidCharacene.SG	c_9	Turkey_BlackSea_Amasya_EBA.AG	Karitiana.DG	-0.00519926	0.00377708	-1.37653	0.168658	553655
Bahrain_EMTylos_SeleucidCharacene.SG	c_9	Bulgaria_Dzhulyunitsa_IA.SG	Karitiana.DG	-0.00315469	0.00506511	-0.622826	0.533399	387128
Bahrain_EMTylos_SeleucidCharacene.SG	c_9	Iraq_LBA.AG	Karitiana.DG	-0.00666731	0.00483925	-1.37776	0.168278	459107
Bahrain_EMTylos_SeleucidCharacene.SG	c_9	Iraq_PPNA.AG	Karitiana.DG	0.00885617	0.0054311	1.63064	0.102966	217601
Bahrain_EMTylos_SeleucidCharacene.SG	c_9	Greece_Attica_Marathon_Roman.AG	Karitiana.DG	-0.00997858	0.00480264	-2.07773	0.0377346	529200
Bahrain_EMTylos_SeleucidCharacene.SG	c_9	Serbia_MN.AG	Karitiana.DG	-0.00829461	0.00474129	-1.74944	0.0802149	472086
Bahrain_EMTylos_SeleucidCharacene.SG	c_9	Turkey_Marmara_Iznik_Basilica_Roman_Byzantine_B.AG	Karitiana.DG	-0.0104508	0.0041641	-2.50973	0.0120825	564501
Bahrain_EMTylos_SeleucidCharacene.SG	c_9	Turkey_Southeast_Mardin_PPN.AG	Karitiana.DG	0.0121018	0.00711204	1.70159	0.0888328	96640
Bahrain_EMTylos_SeleucidCharacene.SG	c_9	Albania_Shkrel_MBA.AG	Karitiana.DG	-0.00379785	0.00680835	-0.557822	0.576966	104930
Bahrain_EMTylos_SeleucidCharacene.SG	c_9	Iran_ShahrISokhta_BA2.SG	Karitiana.DG	0.00545226	0.00429897	1.26827	0.204701	606189
Bahrain_EMTylos_SeleucidCharacene.SG	c_9	Greece_Salamis_BA.AG	Karitiana.DG	-0.0044896	0.00581347	-0.772275	0.439952	197600
Bahrain_EMTylos_SeleucidCharacene.SG	c_9	Greece_Galatas_BA.AG	Karitiana.DG	-0.00944022	0.00514069	-1.83637	0.0663024	231816
Bahrain_EMTylos_SeleucidCharacene.SG	c_9	Greece_Peristeria_BA.AG	Karitiana.DG	-0.00459974	0.00666852	-0.689768	0.49034	134704
Bahrain_EMTylos_SeleucidCharacene.SG	c_9	Greece_Crete_Odigitria_BA.AG	Karitiana.DG	0.00306998	0.00574461	0.534411	0.593058	147690
Bahrain_EMTylos_SeleucidCharacene.SG	c_9	Turkey_BlackSea_Ikiztepe_Chalcolithic.AG	Karitiana.DG	0.00371927	0.00412705	0.901194	0.367485	357824
Bahrain_EMTylos_SeleucidCharacene.SG	c_9	Croatia_Jagodnjak_MBA.SG	Karitiana.DG	-0.0015791	0.00354038	-0.446024	0.65558	648317
Bahrain_EMTylos_SeleucidCharacene.SG	c_9	Israel_Middle_Late_PPNB.AG	Karitiana.DG	-0.0147356	0.00753319	-1.9561	0.0504538	78848
Bahrain_EMTylos_SeleucidCharacene.SG	c_9	Georgia_Kotias_Mesolithic.SG	Karitiana.DG	0.00221736	0.00423589	0.523469	0.600648	648948
Bahrain_EMTylos_SeleucidCharacene.SG	c_9	Turkey_Hatay_TellKurdu_Chalcolithic.AG	Karitiana.DG	-0.00423327	0.00416092	-1.01739	0.308969	394867
Bahrain_EMTylos_SeleucidCharacene.SG	c_9	Greece_Koukounaries_LBA.AG	Karitiana.DG	-0.00526878	0.00386967	-1.36156	0.173338	625920
Bahrain_EMTylos_SeleucidCharacene.SG	c_9	Greece_North_N.SG	Karitiana.DG	-0.00383587	0.0039203	-0.978463	0.327846	638042
Bahrain_EMTylos_SeleucidCharacene.SG	c_9	Greece_Koufonisi_Cycladic_EBA.SG	Karitiana.DG	0.000939036	0.0039596	0.237154	0.812537	644726
Bahrain_EMTylos_SeleucidCharacene.SG	c_9	Greece_Lazarides_EBA.AG	Karitiana.DG	-0.00826999	0.00518007	-1.5965	0.110377	241976
Bahrain_EMTylos_SeleucidCharacene.SG	c_9	Greece_Lazarides_LBA.AG	Karitiana.DG	-0.00206825	0.00408081	-0.506825	0.612278	578821
Bahrain_EMTylos_SeleucidCharacene.SG	c_9	Serbia_LepenskiVir_EN.SG	Karitiana.DG	-0.00414371	0.00477862	-0.867137	0.385867	648894
Bahrain_EMTylos_SeleucidCharacene.SG	c_9	Serbia_LepenskiVir_EMN.SG	Karitiana.DG	-0.00948113	0.00458079	-2.06976	0.038475	648767
Bahrain_EMTylos_SeleucidCharacene.SG	c_9	Greece_Logkas_MBA.SG	Karitiana.DG	-0.0016856	0.00396653	-0.424956	0.670869	648901
Bahrain_EMTylos_SeleucidCharacene.SG	c_9	Turkey_Central_Kalehoyuk_Ottoman_A.SG	Karitiana.DG	-0.00020273	0.00454743	-0.0445813	0.964441	381577
Bahrain_EMTylos_SeleucidCharacene.SG	c_9	Turkey_Central_Kalehoyuk_Ottoman_B.SG	Karitiana.DG	-0.00759255	0.00593148	-1.28004	0.20053	154317
Bahrain_EMTylos_SeleucidCharacene.SG	c_9	Turkey_Central_Kalehoyuk_IA.SG	Karitiana.DG	0.00357971	0.00459028	0.779844	0.435482	311253
Bahrain_EMTylos_SeleucidCharacene.SG	c_9	Turkey_Central_Kalehoyuk_OldHittitePeriod.SG	Karitiana.DG	0.00212864	0.00431913	0.492841	0.622125	597335
Bahrain_EMTylos_SeleucidCharacene.SG	c_9	Turkey_Central_Kalehoyuk_AssyrianColonyPeriod.SG	Karitiana.DG	-0.00234423	0.00417673	-0.561259	0.574621	488436
Bahrain_EMTylos_SeleucidCharacene.SG	c_9	Turkey_Central_Ovaoren_EBA_II.SG	Karitiana.DG	-0.00179367	0.00360292	-0.497839	0.618598	615349
Bahrain_EMTylos_SeleucidCharacene.SG	c_9	Bahrain_LTylos_Sasanian_MH1MH2.SG	Karitiana.DG	-0.000362647	0.00411006	-0.0882339	0.929691	615968
Bahrain_EMTylos_SeleucidCharacene.SG	c_9	Bahrain_LTylos_Sasanian_MH3.SG	Karitiana.DG	-0.00555164	0.00601325	-0.923234	0.355885	167324
Bahrain_EMTylos_SeleucidCharacene.SG	c_9	Serbia_Mokrin_EBA_Maros.SG	Karitiana.DG	-0.00188062	0.00325986	-0.576902	0.564005	649001
Bahrain_EMTylos_SeleucidCharacene.SG	c_9	Azerbaijan_MenteshTepe_BA_ShomutepeShulaveri.SG	Karitiana.DG	0.00257425	0.00609908	0.422072	0.672972	141500
Bahrain_EMTylos_SeleucidCharacene.SG	c_9	Azerbaijan_Caucasus_lowlands_LN.AG	Karitiana.DG	-0.0013222	0.00427703	-0.309141	0.757214	527897
Bahrain_EMTylos_SeleucidCharacene.SG	c_9	Greece_Mygdalia_LBA.AG	Karitiana.DG	-0.00691265	0.00415286	-1.66455	0.0960026	585698
Bahrain_EMTylos_SeleucidCharacene.SG	c_9	Greece_Manika_EBA.SG	Karitiana.DG	-0.00661972	0.00470724	-1.40628	0.15964	616201
Bahrain_EMTylos_SeleucidCharacene.SG	c_9	Georgia_Kotias_UP.SG	Karitiana.DG	-0.00776348	0.00478446	-1.62264	0.104665	360608
Bahrain_EMTylos_SeleucidCharacene.SG	c_9	Serbia_IronGates_Mesolithic.SG	Karitiana.DG	-0.00673405	0.00381359	-1.7658	0.0774286	648990
Bahrain_EMTylos_SeleucidCharacene.SG	c_9	Iran_Luristan_PPN.SG	Karitiana.DG	0.0160095	0.00489491	3.27064	0.00107304	379010
Bahrain_EMTylos_SeleucidCharacene.SG	c_9	Turkey_Southeast_NevaliCori_PPN.AG	Karitiana.DG	-0.00828315	0.00504785	-1.64093	0.100813	288648
Bahrain_EMTylos_SeleucidCharacene.SG	c_9	Turkey_Southeast_NevaliCori_Roman.AG	Karitiana.DG	-0.00748086	0.00418099	-1.78925	0.073574	539992
Bahrain_EMTylos_SeleucidCharacene.SG	c_9	Turkey_Southeast_NevaliCori_IA.AG	Karitiana.DG	-0.0040279	0.00513097	-0.785017	0.432443	312319
Bahrain_EMTylos_SeleucidCharacene.SG	c_9	Greece_NeaStyra_EBA.AG	Karitiana.DG	-0.000251229	0.00421747	-0.0595688	0.952499	457440
Bahrain_EMTylos_SeleucidCharacene.SG	c_9	Greece_NeaNikomedeia_EN.SG	Karitiana.DG	-0.00704808	0.00423534	-1.66411	0.0960903	648991
Bahrain_EMTylos_SeleucidCharacene.SG	c_9	Croatia_Popova_MN.SG	Karitiana.DG	-0.00451021	0.00349246	-1.29141	0.196561	649001
Bahrain_EMTylos_SeleucidCharacene.SG	c_9	Croatia_Popova_RomanP.SG	Karitiana.DG	-0.00150851	0.00451541	-0.334081	0.738319	534055
Bahrain_EMTylos_SeleucidCharacene.SG	c_9	Croatia_Popova_CA.SG	Karitiana.DG	-0.00401874	0.00468715	-0.857395	0.391227	548584
Bahrain_EMTylos_SeleucidCharacene.SG	c_9	Bulgaria_PetkoKaravelovo_Chalcolithic.AG	Karitiana.DG	-0.000548375	0.00426567	-0.128555	0.897709	363520
Bahrain_EMTylos_SeleucidCharacene.SG	c_9	Greece_Crete_Kephala_Petras.SG	Karitiana.DG	-0.00791635	0.00477096	-1.65928	0.09706	638828
Bahrain_EMTylos_SeleucidCharacene.SG	c_9	Lebanon_Roman.SG	Karitiana.DG	-0.00370869	0.0037212	-0.996638	0.31894	636658
Bahrain_EMTylos_SeleucidCharacene.SG	c_9	Slovenia_Emona_Roman.SG	Karitiana.DG	-0.0047434	0.00357767	-1.32583	0.184895	640266
Bahrain_EMTylos_SeleucidCharacene.SG	c_9	Armenia_Beniamin_Urartian_IA.SG	Karitiana.DG	-0.000676265	0.00459056	-0.147316	0.882882	421901
Bahrain_EMTylos_SeleucidCharacene.SG	c_9	Armenia_Beniamin_EIA.SG	Karitiana.DG	0.0012168	0.00463575	0.262482	0.79295	392676
Bahrain_EMTylos_SeleucidCharacene.SG	c_9	Armenia_Beniamin_EarlyMedieval.SG	Karitiana.DG	-0.00259445	0.00349956	-0.741365	0.458472	634299
Bahrain_EMTylos_SeleucidCharacene.SG	c_9	Armenia_Beniamin_Ancient.SG	Karitiana.DG	-0.0023999	0.00338373	-0.709245	0.478172	648926
Bahrain_EMTylos_SeleucidCharacene.SG	c_9	Armenia_Beniamin_LBA.SG	Karitiana.DG	-0.000272068	0.00408037	-0.0666773	0.946839	572084
Bahrain_EMTylos_SeleucidCharacene.SG	c_9	Armenia_Beniamin_BIA.SG	Karitiana.DG	0.00871192	0.00712279	1.22311	0.22129	96630
Bahrain_EMTylos_SeleucidCharacene.SG	c_9	Lebanon_EjJaouze_Phoenician.SG	Karitiana.DG	-0.00672209	0.00382763	-1.7562	0.0790543	608722
Bahrain_EMTylos_SeleucidCharacene.SG	c_9	Croatia_SisakPogorelec_Roman.SG	Karitiana.DG	-0.00171022	0.00391809	-0.436494	0.662478	555679
Bahrain_EMTylos_SeleucidCharacene.SG	c_9	Croatia_Sipar_Roman.SG	Karitiana.DG	-0.00522676	0.00368751	-1.41742	0.15636	596371
Bahrain_EMTylos_SeleucidCharacene.SG	c_9	Croatia_MirineFulfinum_Roman.SG	Karitiana.DG	-0.00560924	0.0038305	-1.46436	0.143095	603766
Bahrain_EMTylos_SeleucidCharacene.SG	c_9	Syria_TellMasaikh_Medieval.SG	Karitiana.DG	-0.00886853	0.00488421	-1.81576	0.0694078	376344
Bahrain_EMTylos_SeleucidCharacene.SG	c_9	Lebanon_Chhim_Phoenician.SG	Karitiana.DG	-0.00579417	0.00378433	-1.53109	0.125746	641030
Bahrain_EMTylos_SeleucidCharacene.SG	c_9	Montenegro_Doclea_Roman.SG	Karitiana.DG	0.00221396	0.00341037	0.649184	0.51622	641882
Bahrain_EMTylos_SeleucidCharacene.SG	c_9	Croatia_BeliManastir_Roman.SG	Karitiana.DG	-0.00650773	0.00461173	-1.41113	0.158208	375858
Bahrain_EMTylos_SeleucidCharacene.SG	c_9	Croatia_Tilurium_Roman.SG	Karitiana.DG	-0.00317137	0.00423431	-0.748969	0.453876	551665
Bahrain_EMTylos_SeleucidCharacene.SG	c_9	Croatia_Roman.SG	Karitiana.DG	-0.00285058	0.00359828	-0.792206	0.428241	623054
Bahrain_EMTylos_SeleucidCharacene.SG	c_9	Croatia_Mursa_Roman.SG	Karitiana.DG	-0.00561921	0.00386844	-1.45258	0.146341	549330
Bahrain_EMTylos_SeleucidCharacene.SG	c_9	Croatia_Scitarjevo_Roman.SG	Karitiana.DG	-0.0048087	0.00516855	-0.930378	0.352175	291414
Bahrain_EMTylos_SeleucidCharacene.SG	c_9	Croatia_LateAntiquity.SG	Karitiana.DG	-0.000840921	0.00505897	-0.166224	0.867981	369664
Bahrain_EMTylos_SeleucidCharacene.SG	c_9	Croatia_Zadar_Roman.SG	Karitiana.DG	-0.00471484	0.00386068	-1.22125	0.221992	612366
Bahrain_EMTylos_SeleucidCharacene.SG	c_9	Serbia_Sirmium_Ottoman.SG	Karitiana.DG	-0.0012858	0.00377887	-0.34026	0.733661	575333
Bahrain_EMTylos_SeleucidCharacene.SG	c_9	Serbia_Sirmium_LateRoman.SG	Karitiana.DG	-0.00485258	0.00535104	-0.90685	0.364486	309929
Bahrain_EMTylos_SeleucidCharacene.SG	c_9	Serbia_Roman_elite_1.SG	Karitiana.DG	-0.004448	0.00342918	-1.2971	0.194596	624926
Bahrain_EMTylos_SeleucidCharacene.SG	c_9	Serbia_SvilosKrussevlje_Roman.SG	Karitiana.DG	-0.00208623	0.00434786	-0.479829	0.631349	500663
Bahrain_EMTylos_SeleucidCharacene.SG	c_9	Serbia_Sirmium_Roman.SG	Karitiana.DG	-0.00170415	0.00456613	-0.373215	0.708988	428530
Bahrain_EMTylos_SeleucidCharacene.SG	c_9	Serbia_Roman_elite_2.SG	Karitiana.DG	-0.00808088	0.00525005	-1.5392	0.123755	422936
Bahrain_EMTylos_SeleucidCharacene.SG	c_9	Serbia_Roman_elite_3.SG	Karitiana.DG	-0.0044979	0.00426307	-1.05509	0.291386	489513
Bahrain_EMTylos_SeleucidCharacene.SG	c_9	Serbia_Roman.SG	Karitiana.DG	-0.00103603	0.00463834	-0.223362	0.823254	406316
Bahrain_EMTylos_SeleucidCharacene.SG	c_9	Serbia_Naissus_LateAntiquity.SG	Karitiana.DG	-0.00353104	0.00490283	-0.720205	0.471399	418623
Bahrain_EMTylos_SeleucidCharacene.SG	c_9	Armenia_Kapan_EIA.SG	Karitiana.DG	0.00307923	0.00598953	0.514102	0.607181	151278
Bahrain_EMTylos_SeleucidCharacene.SG	c_9	Armenia_Norabak_EIA.SG	Karitiana.DG	-0.0134039	0.00707669	-1.89409	0.0582134	94998
Bahrain_EMTylos_SeleucidCharacene.SG	c_9	Armenia_Norabak_BIA.SG	Karitiana.DG	0.0139872	0.00803653	1.74045	0.0817802	62418
Bahrain_EMTylos_SeleucidCharacene.SG	c_9	Armenia_Noratus_BIA.SG	Karitiana.DG	-0.00357374	0.0084368	-0.423589	0.671865	62934
Bahrain_EMTylos_SeleucidCharacene.SG	c_9	Armenia_NerkinGetashen_LBA.SG	Karitiana.DG	-0.00261519	0.00566651	-0.461517	0.644428	199732
Bahrain_EMTylos_SeleucidCharacene.SG	c_9	Georgia_Satsurblia_LateUP.SG	Karitiana.DG	0.0092083	0.00486729	1.89188	0.0585076	466101
Bahrain_EMTylos_SeleucidCharacene.SG	c_9	Lebanon_ERoman.SG	Karitiana.DG	-0.00634041	0.00346159	-1.83165	0.0670035	647858
Bahrain_EMTylos_SeleucidCharacene.SG	c_9	Lebanon_Hellenistic.SG	Karitiana.DG	-0.00111322	0.00445886	-0.249664	0.802848	440319
Bahrain_EMTylos_SeleucidCharacene.SG	c_9	Lebanon_IA3.SG	Karitiana.DG	-0.00568703	0.00346245	-1.64249	0.100489	646039
Bahrain_EMTylos_SeleucidCharacene.SG	c_9	Lebanon_IA2.SG	Karitiana.DG	-0.00049934	0.00430275	-0.116051	0.907612	457871
Bahrain_EMTylos_SeleucidCharacene.SG	c_9	Lebanon_Medieval.SG	Karitiana.DG	-0.00410835	0.00387147	-1.06119	0.288605	641689
Bahrain_EMTylos_SeleucidCharacene.SG	c_9	Serbia_GradStarcevo_Starcevo_EN.SG	Karitiana.DG	-0.0108463	0.00477336	-2.27225	0.0230713	648891
Bahrain_EMTylos_SeleucidCharacene.SG	c_9	Abkhasian.DG	Karitiana.DG	0.0030103	0.00377115	0.798245	0.424728	633274
Bahrain_EMTylos_SeleucidCharacene.SG	c_9	Albanian.DG	Karitiana.DG	-0.0112973	0.00445164	-2.53779	0.0111555	632635
Bahrain_EMTylos_SeleucidCharacene.SG	c_9	Armenian.DG	Karitiana.DG	-0.0054016	0.0037329	-1.44702	0.14789	633280
Bahrain_EMTylos_SeleucidCharacene.SG	c_9	Bulgarian.DG	Karitiana.DG	-0.00501177	0.00384599	-1.30312	0.192535	633215
Bahrain_EMTylos_SeleucidCharacene.SG	c_9	Georgian.DG	Karitiana.DG	-0.00277017	0.0037377	-0.741142	0.458607	633296
Bahrain_EMTylos_SeleucidCharacene.SG	c_9	Greek_1.DG	Karitiana.DG	-0.00330794	0.00429156	-0.770801	0.440825	631753
Bahrain_EMTylos_SeleucidCharacene.SG	c_9	Greek_2.DG	Karitiana.DG	-0.00188661	0.00422815	-0.446203	0.655451	631688
Bahrain_EMTylos_SeleucidCharacene.SG	c_9	Iranian.DG	Karitiana.DG	-0.00158289	0.00355194	-0.445641	0.655856	633301
Bahrain_EMTylos_SeleucidCharacene.SG	c_9	Jew_Iraqi.DG	Karitiana.DG	-0.0145079	0.00373254	-3.88686	0.000101548	633300
Bahrain_EMTylos_SeleucidCharacene.SG	c_9	Jordanian.DG	Karitiana.DG	-0.00879711	0.00355237	-2.47641	0.0132712	633316
Bahrain_EMTylos_SeleucidCharacene.SG	c_9	Samaritan.DG	Karitiana.DG	-0.00755603	0.00446231	-1.6933	0.0903982	630018
Bahrain_EMTylos_SeleucidCharacene.SG	c_9	Turkish.DG	Karitiana.DG	-0.00723665	0.00361372	-2.00255	0.0452257	633287
Bahrain_EMTylos_SeleucidCharacene.SG	c_9	Jew_Yemenite.DG	Karitiana.DG	-0.0182974	0.00370091	-4.94402	7.65274e-07	633280
Bahrain_EMTylos_SeleucidCharacene.SG	c_9	Greece_Tiryns_LBA.AG	Karitiana.DG	-0.00646768	0.00407912	-1.58556	0.11284	475802
Bahrain_EMTylos_SeleucidCharacene.SG	c_9	Greece_Tiryns_IA.AG	Karitiana.DG	-0.0034309	0.00546353	-0.627963	0.530028	219007
Bahrain_EMTylos_SeleucidCharacene.SG	c_9	Turkey_Southeast_Titris_Hoyuk_EBA.AG	Karitiana.DG	-0.00222002	0.00745738	-0.297694	0.765936	80738
Bahrain_EMTylos_SeleucidCharacene.SG	c_9	Turkey_Central_TepecikCiftlik_N.WGC.SG	Karitiana.DG	-0.00748539	0.00435081	-1.72046	0.0853492	410645
Bahrain_EMTylos_SeleucidCharacene.SG	c_9	Serbia_VincaBelo_Starcevo_EN.SG	Karitiana.DG	-0.00965187	0.00477025	-2.02335	0.0430375	648800
Bahrain_EMTylos_SeleucidCharacene.SG	c_9	Serbia_Medieval_Gepidian.SG	Karitiana.DG	-0.00494965	0.00505678	-0.978813	0.327672	256716
Bahrain_EMTylos_SeleucidCharacene.SG	c_9	Iran_Wezmeh_N.SG	Karitiana.DG	0.00269442	0.00464247	0.580384	0.561655	647832
Bahrain_EMTylos_SeleucidCharacene.SG	c_9	Greece_Crete_Chania_LBA.AG	Karitiana.DG	-0.000777395	0.00341525	-0.227625	0.819938	634082
Bahrain_EMTylos_SeleucidCharacene.SG	c_9	Greece_Crete_Chania_LBA_alt.AG	Karitiana.DG	0.00748644	0.00508627	1.47189	0.14105	222145
Bahrain_EMTylos_SeleucidCharacene.SG	c_9	Malta_Xaghra.SG	Karitiana.DG	-0.00355041	0.00389315	-0.911963	0.361788	648969
Bahrain_EMTylos_SeleucidCharacene.SG	c_9	Bulgaria_Yunatsite_Chalcolithic_GumelnitaKaranovo.AG	Karitiana.DG	-0.00522611	0.00337977	-1.54629	0.122035	639304
Bahrain_EMTylos_SeleucidCharacene.SG	c_9	Bulgaria_Yunatsite_EBA.AG	Karitiana.DG	-0.00503506	0.00343983	-1.46375	0.143261	620799
Bahrain_EMTylos_SeleucidCharacene.SG	c_9	Turkey_Central_Pinarbasi_Epipaleolithic.AG	Karitiana.DG	-0.00855377	0.00475142	-1.80026	0.0718201	502280
Bahrain_EMTylos_SeleucidCharacene.SG	c_9	Turkey_Central_Boncuklu_PPN.AG	Karitiana.DG	-0.00382975	0.00378899	-1.01076	0.312133	613941
Bahrain_EMTylos_SeleucidCharacene.SG	c_9	Turkey_Southeast_Cayonu_PPN.SG	Karitiana.DG	0.0016527	0.00423768	0.39	0.696536	407437
Bahrain_EMTylos_SeleucidCharacene.SG	c_9	Georgia_Didnauri_LBA.SG	Karitiana.DG	0.00523201	0.0056536	0.92543	0.354742	124576
Bahrain_EMTylos_SeleucidCharacene.SG	c_9	Georgia_Doghlauri_KuraAraxes_EBA.SG	Karitiana.DG	0.0101064	0.0069404	1.45617	0.145346	101881
Bahrain_EMTylos_SeleucidCharacene.SG	c_9	Georgia_Nazarlebi_LBA.SG	Karitiana.DG	-0.00370345	0.00602167	-0.61502	0.538542	149102
Bahrain_EMTylos_SeleucidCharacene.SG	c_9	Greece_Crete_Krousonas_LBA.SG	Karitiana.DG	0.00464755	0.00434313	1.07009	0.284578	349655
Bahrain_EMTylos_SeleucidCharacene.SG	c_9	Iran_ShahTepe_BA.SG	Karitiana.DG	0.00675371	0.00316918	2.13106	0.0330842	648999
Bahrain_EMTylos_SeleucidCharacene.SG	c_9	Iran_ShahTepe_LC_EBA.SG	Karitiana.DG	0.00472534	0.00419945	1.12523	0.260492	413210
Bahrain_EMTylos_SeleucidCharacene.SG	c_9	Turkey_Marmara_Kumtepe_N.SG	Karitiana.DG	-0.00611441	0.00803957	-0.76054	0.446932	68202
Bahrain_EMTylos_SeleucidCharacene.SG	c_9	Turkey_Central_Musular_PPN.SG	Karitiana.DG	-0.000956867	0.00474307	-0.20174	0.84012	602821
Bahrain_EMTylos_SeleucidCharacene.SG	c_9	Syria_TellQarassa_Umayyad.SG	Karitiana.DG	-0.0370769	0.00454211	-8.16293	3.26991e-16	645103
Bahrain_EMTylos_SeleucidCharacene.SG	c_9	Turkey_Aegean_Izmir_Ulucak_EBA.SG	Karitiana.DG	0.00148584	0.00569224	0.261029	0.79407	196228
Bahrain_EMTylos_SeleucidCharacene.SG	c_9	Azerbaijan_Shamakhi_Antiquity.SG	Karitiana.DG	-0.00891519	0.00603669	-1.47683	0.13972	141323
Bahrain_EMTylos_SeleucidCharacene.SG	c_9	Dinka.DG	Karitiana.DG	-0.0169713	0.00354616	-4.78583	1.70285e-06	648999
Bahrain_EMTylos_SeleucidCharacene.SG	c_9	Mandenka.DG	Karitiana.DG	-0.0175069	0.0033985	-5.15137	2.58585e-07	649004
Bahrain_EMTylos_SeleucidCharacene.SG	c_9	Ju_hoan_North.DG	Karitiana.DG	-0.0192966	0.00351509	-5.48963	4.0278e-08	649000
Bahrain_EMTylos_SeleucidCharacene.SG	c_9	Mbuti.DG	Karitiana.DG	-0.0169252	0.00344525	-4.91263	8.98613e-07	649000
Bahrain_EMTylos_SeleucidCharacene.SG	c_9	Yoruba.DG	Karitiana.DG	-0.0167081	0.00337303	-4.95344	7.29128e-07	649001
Bahrain_EMTylos_SeleucidCharacene.SG	c_9	GWD.DG	Karitiana.DG	-0.0168901	0.00332394	-5.08134	3.74789e-07	644400
Bahrain_EMTylos_SeleucidCharacene.SG	c_9	GWD_oEuropean.DG	Karitiana.DG	-0.0183418	0.00404397	-4.53559	5.74422e-06	644358
Bahrain_EMTylos_SeleucidCharacene.SG	c_9	ESN.DG	Karitiana.DG	-0.0166774	0.00337467	-4.94194	7.73507e-07	648579
Bahrain_EMTylos_SeleucidCharacene.SG	c_9	MSL.DG	Karitiana.DG	-0.0167855	0.00333025	-5.04031	4.64786e-07	644400
Bahrain_EMTylos_SeleucidCharacene.SG	c_9	Biaka.DG	Karitiana.DG	-0.0166856	0.00340651	-4.89816	9.67387e-07	649003
Bahrain_EMTylos_SeleucidCharacene.SG	c_9	BantuSA.DG	Karitiana.DG	-0.0164432	0.0034448	-4.77333	1.81205e-06	648726
Bahrain_EMTylos_SeleucidCharacene.SG	c_9	BantuSA_Herero.DG	Karitiana.DG	-0.0160518	0.00352222	-4.5573	5.18143e-06	648705
Bahrain_EMTylos_SeleucidCharacene.SG	c_9	BantuSA_Ovambo.DG	Karitiana.DG	-0.0179208	0.00384132	-4.66526	3.0822e-06	646350
Bahrain_EMTylos_SeleucidCharacene.SG	c_9	Mozabite.DG	Karitiana.DG	-0.0146448	0.00327286	-4.47461	7.65516e-06	649004
Bahrain_EMTylos_SeleucidCharacene.SG	c_9	Ignore_Mozabite.DG	Karitiana.DG	-0.0144611	0.00394763	-3.66322	0.000249063	648622
Bahrain_EMTylos_SeleucidCharacene.SG	c_9	Mozabite_oSubSaharan.DG	Karitiana.DG	-0.0200386	0.00354642	-5.65037	1.60106e-08	648711
Bahrain_EMTylos_SeleucidCharacene.SG	c_9	BantuKenya.DG	Karitiana.DG	-0.0175163	0.00347616	-5.03897	4.68039e-07	648990
Bahrain_EMTylos_SeleucidCharacene.SG	c_9	Kenya_HyraxHill_PN.AG	Karitiana.DG	-0.0200862	0.00500681	-4.01177	6.0265e-05	290863
Bahrain_EMTylos_SeleucidCharacene.SG	c_9	Tanzania_Zanzibar_1300BP.AG	Karitiana.DG	-0.0183849	0.00419384	-4.38378	1.16637e-05	415296
Bahrain_EMTylos_SeleucidCharacene.SG	c_9	Kenya_PangayaSaidi_400BP.AG	Karitiana.DG	-0.0211329	0.00705033	-2.99743	0.00272269	84786
Bahrain_EMTylos_SeleucidCharacene.SG	c_9	Tanzania_Pemba_1400BP.AG	Karitiana.DG	-0.0168525	0.00685278	-2.45922	0.0139241	88851
Bahrain_EMTylos_SeleucidCharacene.SG	c_9	Kenya_PN_Elmenteitan.AG	Karitiana.DG	-0.0170135	0.00361378	-4.70796	2.50207e-06	563169
Bahrain_EMTylos_SeleucidCharacene.SG	c_9	Zambia_LSA.AG	Karitiana.DG	-0.0119717	0.0082772	-1.44634	0.148081	59500
Bahrain_EMTylos_SeleucidCharacene.SG	c_9	Cameroon_ShumLaka_SMA.AG	Karitiana.DG	-0.0161082	0.00358306	-4.49566	6.93533e-06	645086
Bahrain_EMTylos_SeleucidCharacene.SG	c_9	Cameroon_ShumLaka_SMA.DG	Karitiana.DG	-0.0147489	0.00382875	-3.85216	0.00011708	643689
Bahrain_EMTylos_SeleucidCharacene.SG	c_9	Cameroon_ShumLaka_SMA.SG	Karitiana.DG	-0.0164093	0.00364991	-4.49581	6.93058e-06	648536
Bahrain_EMTylos_SeleucidCharacene.SG	c_9	Cameroon_ShumLaka_SMA_alt.AG	Karitiana.DG	-0.021238	0.00472902	-4.49098	7.08946e-06	309607
Bahrain_EMTylos_SeleucidCharacene.SG	c_9	Kenya_EmurulaOlePolosCairns_Historic.AG	Karitiana.DG	-0.0158046	0.00450867	-3.50539	0.000455937	508392
Bahrain_EMTylos_SeleucidCharacene.SG	c_9	Kenya_LaikipiaDistrictBurialSite_IA_Pastoral.AG	Karitiana.DG	-0.0094586	0.00482763	-1.95926	0.0500818	352773
Bahrain_EMTylos_SeleucidCharacene.SG	c_9	Kenya_PN.AG	Karitiana.DG	-0.0186859	0.00348381	-5.36364	8.15607e-08	607767
Bahrain_EMTylos_SeleucidCharacene.SG	c_9	Kenya_EarlyPN.AG	Karitiana.DG	-0.017909	0.00406027	-4.41078	1.02997e-05	445342
Bahrain_EMTylos_SeleucidCharacene.SG	c_9	Kenya_Mtwapa_Swahili.AG	Karitiana.DG	-0.0115005	0.00323509	-3.55493	0.000378079	617970
Bahrain_EMTylos_SeleucidCharacene.SG	c_9	Tanzania_PN_IA_o.AG	Karitiana.DG	-0.0163986	0.00463709	-3.53639	0.000405628	455427
Bahrain_EMTylos_SeleucidCharacene.SG	c_9	Tanzania_PN_IA_oForager.AG	Karitiana.DG	-0.0142828	0.00518529	-2.75448	0.00587854	177642
Bahrain_EMTylos_SeleucidCharacene.SG	c_9	Kenya_Makwasinyi.AG	Karitiana.DG	-0.0167673	0.00369164	-4.54198	5.57296e-06	553254
Bahrain_EMTylos_SeleucidCharacene.SG	c_9	Tanzania_PN.AG	Karitiana.DG	-0.0169488	0.0036784	-4.60765	4.07237e-06	538630
Bahrain_EMTylos_SeleucidCharacene.SG	c_9	Tanzania_Lindi_Swahili.AG	Karitiana.DG	-0.0155645	0.00440972	-3.5296	0.000416184	447982
Bahrain_EMTylos_SeleucidCharacene.SG	c_9	Sudan_KulubnartiS_ChristianPeriod.AG	Karitiana.DG	-0.0201359	0.00330725	-6.08842	1.14034e-09	613643
Bahrain_EMTylos_SeleucidCharacene.SG	c_9	Sudan_KulubnartiS_ChristianPeriod_oNilotic.AG	Karitiana.DG	-0.0130815	0.00543081	-2.40876	0.0160068	176339
Bahrain_EMTylos_SeleucidCharacene.SG	c_9	Sudan_KulubnartiS_ChristianPeriod_oWestEurasian.AG	Karitiana.DG	-0.0122715	0.00598795	-2.04937	0.0404257	148191
Bahrain_EMTylos_SeleucidCharacene.SG	c_9	Sudan_KulubnartiR_ChristianPeriod.AG	Karitiana.DG	-0.0185459	0.00348837	-5.31648	1.05792e-07	566997
Bahrain_EMTylos_SeleucidCharacene.SG	c_9	Malawi_LSA_15500BP.AG	Karitiana.DG	-0.0179773	0.00598988	-3.00128	0.00268849	116528
Bahrain_EMTylos_SeleucidCharacene.SG	c_9	Tanzania_SongoMnara_Swahili.AG	Karitiana.DG	-0.0162523	0.00407292	-3.99033	6.5981e-05	460606
Bahrain_EMTylos_SeleucidCharacene.SG	c_9	Tanzania_Pemba_600BP.AG	Karitiana.DG	-0.0170943	0.00456593	-3.74387	0.000181209	379309
Bahrain_EMTylos_SeleucidCharacene.SG	c_9	Kenya_Faza_Swahili.AG	Karitiana.DG	-0.0120359	0.00767455	-1.56828	0.116815	76205
Bahrain_EMTylos_SeleucidCharacene.SG	c_9	Malawi_LSA_8500BP.SG	Karitiana.DG	-0.0131754	0.00531986	-2.47664	0.0132627	155869
Bahrain_EMTylos_SeleucidCharacene.SG	c_9	Malawi_LSA_8500BP.AG	Karitiana.DG	-0.0219912	0.00826248	-2.66158	0.00777752	53991
Bahrain_EMTylos_SeleucidCharacene.SG	c_9	Tanzania_Luxmanda_3000BP.AG	Karitiana.DG	-0.0147208	0.00439323	-3.3508	0.000805785	476981
Bahrain_EMTylos_SeleucidCharacene.SG	c_9	Malawi_LSA_5200BP.AG	Karitiana.DG	-0.0158205	0.00596604	-2.65176	0.0080074	137456
Bahrain_EMTylos_SeleucidCharacene.SG	c_9	Malawi_LSA_2500BP.AG	Karitiana.DG	-0.0181391	0.00407495	-4.45137	8.53233e-06	568014
Bahrain_EMTylos_SeleucidCharacene.SG	c_9	Malawi_LSA_6000BP.AG	Karitiana.DG	-0.0138625	0.00498533	-2.78067	0.00542475	211687
Bahrain_EMTylos_SeleucidCharacene.SG	c_9	Ethiopia_4500BP.SG_I5950.SG	Karitiana.DG	-0.0147956	0.00408719	-3.62	0.000294603	648807
Bahrain_EMTylos_SeleucidCharacene.SG	c_9	Kenya_Manda_Swahili.AG	Karitiana.DG	-0.000117575	0.0045856	-0.02564	0.979544	280308
Bahrain_EMTylos_SeleucidCharacene.SG	c_9	Kenya_IA_Pastoral_o.AG	Karitiana.DG	-0.0141288	0.00424	-3.33225	0.000861462	477491
Bahrain_EMTylos_SeleucidCharacene.SG	c_9	Kenya_LSA.AG	Karitiana.DG	-0.0125568	0.00440633	-2.84971	0.00437585	402987
Bahrain_EMTylos_SeleucidCharacene.SG	c_9	Kenya_KisimaFarmA5_PN.AG	Karitiana.DG	-0.0195271	0.00428175	-4.56055	5.10205e-06	491292
Bahrain_EMTylos_SeleucidCharacene.SG	c_9	Tanzania_Kilwa_Swahili.AG	Karitiana.DG	-0.0122982	0.00446591	-2.7538	0.00589079	496779
Bahrain_EMTylos_SeleucidCharacene.SG	c_9	Tanzania_Kisese_LSA.AG	Karitiana.DG	-0.0162036	0.00401135	-4.03945	5.35773e-05	525323
Bahrain_EMTylos_SeleucidCharacene.SG	c_9	Kenya_IA_Pastoral.AG	Karitiana.DG	-0.00485911	0.00808338	-0.601123	0.547758	59629
Bahrain_EMTylos_SeleucidCharacene.SG	c_9	Kenya_PN_Nderit_possible.AG	Karitiana.DG	0.00150255	0.00788735	0.190502	0.848916	60640
Bahrain_EMTylos_SeleucidCharacene.SG	c_9	Kenya_PN_Elmenteitan_o.AG	Karitiana.DG	-0.00124375	0.00663612	-0.187421	0.85133	95132
Bahrain_EMTylos_SeleucidCharacene.SG	c_9	South_Africa_2200BP.SG	Karitiana.DG	-0.0161361	0.00410186	-3.93386	8.35927e-05	411049
Bahrain_EMTylos_SeleucidCharacene.SG	c_9	South_Africa_1900BP.SG	Karitiana.DG	-0.015611	0.00372604	-4.1897	2.79318e-05	648971
Bahrain_EMTylos_SeleucidCharacene.SG	c_9	South_Africa_1200BP.SG	Karitiana.DG	-0.0130528	0.00441982	-2.95324	0.00314462	384165
Bahrain_EMTylos_SeleucidCharacene.SG	c_9	Morocco_EN.WGC.SG	Karitiana.DG	-0.0100392	0.00443717	-2.26253	0.0236647	397551
Bahrain_EMTylos_SeleucidCharacene.SG	c_9	Egypt_ThirdIntermediatePeriod.AG	Karitiana.DG	-0.0112028	0.0048021	-2.3329	0.0196536	317732
Bahrain_EMTylos_SeleucidCharacene.SG	c_9	Morocco_KTG_EN.WGC.SG	Karitiana.DG	-0.00573345	0.00721434	-0.794729	0.426771	83839
Bahrain_EMTylos_SeleucidCharacene.SG	c_9	Morocco_LN.WGC.SG	Karitiana.DG	-0.0121771	0.00528531	-2.30396	0.0212249	163569
Bahrain_EMTylos_SeleucidCharacene.SG	c_9	Congo_Kindoki_Protohistoric.AG	Karitiana.DG	-0.0134148	0.00429601	-3.12263	0.00179246	396567
Bahrain_EMTylos_SeleucidCharacene.SG	c_9	Kenya_Kakapel_LSA_Kansyore.AG	Karitiana.DG	-0.0122743	0.0046179	-2.65799	0.00786082	331921
Bahrain_EMTylos_SeleucidCharacene.SG	c_9	Kenya_Kakapel_LIA.AG	Karitiana.DG	-0.0133086	0.00438674	-3.03383	0.00241469	400271
Bahrain_EMTylos_SeleucidCharacene.SG	c_9	Kenya_LukenyaHill_PN.AG	Karitiana.DG	-0.0164576	0.00511961	-3.21463	0.00130614	282910
Bahrain_EMTylos_SeleucidCharacene.SG	c_9	Kenya_MoloCave_PN.AG	Karitiana.DG	-0.0181796	0.00424187	-4.28575	1.82123e-05	482083
Bahrain_EMTylos_SeleucidCharacene.SG	c_9	Uganda_Munsa_LIA.AG	Karitiana.DG	-0.017423	0.00525769	-3.31382	0.000920318	212599
Bahrain_EMTylos_SeleucidCharacene.SG	c_9	YRI.DG	Karitiana.DG	-0.016896	0.00336531	-5.02064	5.14995e-07	644400
Bahrain_EMTylos_SeleucidCharacene.SG	c_9	YRI_o.DG	Karitiana.DG	-0.0168577	0.00347085	-4.85694	1.19214e-06	644400
Bahrain_EMTylos_SeleucidCharacene.SG	c_9	LWK.DG	Karitiana.DG	-0.0172602	0.00335215	-5.149	2.61876e-07	644400
Bahrain_EMTylos_SeleucidCharacene.SG	c_9	YRI_o.SG	Karitiana.DG	-0.0149726	0.00416814	-3.59216	0.000327945	618511
Bahrain_EMTylos_SeleucidCharacene.SG	c_9	LWK.SG	Karitiana.DG	-0.01391	0.00371338	-3.74592	0.000179737	635890
Bahrain_EMTylos_SeleucidCharacene.SG	c_9	Congo_NgongoMbata_Protohistoric.AG	Karitiana.DG	-0.0143673	0.00551625	-2.60454	0.00919974	185098
Bahrain_EMTylos_SeleucidCharacene.SG	c_9	Kenya_Nyarindi_LSA_Kansyore.AG	Karitiana.DG	-0.00235087	0.00700371	-0.33566	0.737127	83094
Bahrain_EMTylos_SeleucidCharacene.SG	c_9	Algeria_NumidoRoman_Berber.SG	Karitiana.DG	-0.00545399	0.00371057	-1.46985	0.141601	636742
Bahrain_EMTylos_SeleucidCharacene.SG	c_9	Tunisia_Kerkouane_Punic_oAfrica1.SG	Karitiana.DG	-0.00493892	0.00407872	-1.2109	0.225934	583509
Bahrain_EMTylos_SeleucidCharacene.SG	c_9	Tunisia_Kerkouane_Punic.SG	Karitiana.DG	-0.0008757	0.00360164	-0.243139	0.807898	645456
Bahrain_EMTylos_SeleucidCharacene.SG	c_9	Tunisia_Kerkouane_Punic_oAfrica2.SG	Karitiana.DG	-0.00682262	0.00384737	-1.77332	0.0761756	596792
Bahrain_EMTylos_SeleucidCharacene.SG	c_9	BantuHerero.DG	Karitiana.DG	-0.0157232	0.00352641	-4.45872	8.24519e-06	633266
Bahrain_EMTylos_SeleucidCharacene.SG	c_9	BantuTswana.DG	Karitiana.DG	-0.0163396	0.00352152	-4.63992	3.4854e-06	633292
Bahrain_EMTylos_SeleucidCharacene.SG	c_9	Gambian.DG	Karitiana.DG	-0.0190563	0.00360795	-5.28175	1.27954e-07	633270
Bahrain_EMTylos_SeleucidCharacene.SG	c_9	Igbo.DG	Karitiana.DG	-0.0160504	0.00364371	-4.40496	1.05803e-05	633297
Bahrain_EMTylos_SeleucidCharacene.SG	c_9	Khomani_San.DG	Karitiana.DG	-0.0208785	0.00372517	-5.60472	2.08594e-08	633268
Bahrain_EMTylos_SeleucidCharacene.SG	c_9	Kongo.DG	Karitiana.DG	-0.0153283	0.00379564	-4.0384	5.38164e-05	631794
Bahrain_EMTylos_SeleucidCharacene.SG	c_9	Lemande.DG	Karitiana.DG	-0.0165831	0.00372838	-4.4478	8.67556e-06	633300
Bahrain_EMTylos_SeleucidCharacene.SG	c_9	Luhya.DG	Karitiana.DG	-0.0148722	0.00364048	-4.08524	4.40306e-05	633294
Bahrain_EMTylos_SeleucidCharacene.SG	c_9	Luo.DG	Karitiana.DG	-0.0134225	0.00372107	-3.60716	0.000309572	633284
Bahrain_EMTylos_SeleucidCharacene.SG	c_9	Masai.DG	Karitiana.DG	-0.0227621	0.00368318	-6.18002	6.40932e-10	633300
Bahrain_EMTylos_SeleucidCharacene.SG	c_9	Mende.DG	Karitiana.DG	-0.0180129	0.00356801	-5.04845	4.45401e-07	633286
Bahrain_EMTylos_SeleucidCharacene.SG	c_9	Saharawi.DG	Karitiana.DG	-0.0190884	0.00366294	-5.21122	1.87599e-07	633303
Bahrain_EMTylos_SeleucidCharacene.SG	c_9	Kenya_Somali.DG	Karitiana.DG	-0.0229635	0.00412714	-5.56404	2.63606e-08	632114
Bahrain_EMTylos_SeleucidCharacene.SG	c_9	Morocco_Iberomaurusian.AG	Karitiana.DG	-0.0173271	0.00386047	-4.48835	7.17781e-06	600080
Bahrain_EMTylos_SeleucidCharacene.SG	c_9	Botswana_Xaro_EIA.AG	Karitiana.DG	-0.0179246	0.0039381	-4.55159	5.32417e-06	544766
Bahrain_EMTylos_SeleucidCharacene.SG	c_9	South_Africa_2000BP.SG	Karitiana.DG	-0.0136688	0.00435889	-3.13583	0.00171368	425165
Bahrain_EMTylos_SeleucidCharacene.SG	c_9	South_Africa_400BP.SG	Karitiana.DG	-0.016503	0.00354456	-4.65587	3.22612e-06	649001
Bahrain_EMTylos_SeleucidCharacene.SG	c_9	Morocco_IAM_EN.SG	Karitiana.DG	-0.012377	0.00596395	-2.07531	0.0379583	147279
Bahrain_EMTylos_SeleucidCharacene.SG	c_9	Morocco_KTG_MA.SG	Karitiana.DG	-0.0082345	0.00480956	-1.71211	0.0868759	647054
Bahrain_EMTylos_SeleucidCharacene.SG	c_9	Morocco_KTG_EN.SG	Karitiana.DG	-0.0115812	0.00395243	-2.93014	0.00338806	592441
Bahrain_EMTylos_SeleucidCharacene.SG	c_9	Morocco_OUB_EpiP.SG	Karitiana.DG	-0.0178634	0.00452497	-3.94774	7.88939e-05	648967
Bahrain_EMTylos_SeleucidCharacene.SG	c_9	Morocco_SKH_MN.SG	Karitiana.DG	-0.0162208	0.00402167	-4.03334	5.49899e-05	647899
Bahrain_EMTylos_SeleucidCharacene.SG	c_1	Kazakhstan_Sarmatian_IA.AG	Karitiana.DG	-0.000646788	0.0031659	-0.204298	0.83812	627448
Bahrain_EMTylos_SeleucidCharacene.SG	c_1	Kazakhstan_Tasmola_EIA.AG	Karitiana.DG	-0.000476797	0.00271665	-0.175509	0.86068	646651
Bahrain_EMTylos_SeleucidCharacene.SG	c_1	Kyrgyzstan_AlaiNura_IA.AG	Karitiana.DG	0.000386034	0.00311928	0.123757	0.901507	630759
Bahrain_EMTylos_SeleucidCharacene.SG	c_1	Mongolia_Tuv_LateEarlyMedieval.AG	Karitiana.DG	-0.00363086	0.00328495	-1.1053	0.269029	560950
Bahrain_EMTylos_SeleucidCharacene.SG	c_1	Mongolia_LBA_Khovsgol_6.AG	Karitiana.DG	-0.00465379	0.00271759	-1.71247	0.0868105	631648
Bahrain_EMTylos_SeleucidCharacene.SG	c_1	Mongolia_Khuvsgul_Xiongnu.AG	Karitiana.DG	-0.00845795	0.00520573	-1.62474	0.104218	256071
Bahrain_EMTylos_SeleucidCharacene.SG	c_1	Mongolia_Tuv_Xiongnu.AG	Karitiana.DG	-0.00209263	0.00387334	-0.540265	0.589014	570177
Bahrain_EMTylos_SeleucidCharacene.SG	c_1	India_GreatAndaman_100BP.SG	Karitiana.DG	-0.00936407	0.00417305	-2.24394	0.0248364	640841
Bahrain_EMTylos_SeleucidCharacene.SG	c_1	Mongolia_Bulgan_Xiongnu.AG	Karitiana.DG	0.000813078	0.003557	0.228585	0.819191	561798
Bahrain_EMTylos_SeleucidCharacene.SG	c_1	Mongolia_Selenge_XiongnuLateEarlyMedieval.AG	Karitiana.DG	-0.00351722	0.00356413	-0.986839	0.323721	569601
Bahrain_EMTylos_SeleucidCharacene.SG	c_1	Mongolia_Umungobi_LateEarlyMedieval.AG	Karitiana.DG	-0.00251984	0.00299258	-0.842027	0.399773	602982
Bahrain_EMTylos_SeleucidCharacene.SG	c_1	Kyrgyzstan_Korgantas_IA_1.AG	Karitiana.DG	-0.000440322	0.00452846	-0.0972343	0.92254	440110
Bahrain_EMTylos_SeleucidCharacene.SG	c_1	Kyrgyzstan_Korgantas_IA_2.AG	Karitiana.DG	-0.00189252	0.00736027	-0.257127	0.797081	92800
Bahrain_EMTylos_SeleucidCharacene.SG	c_1	Kyrgyzstan_Korgantas_IA_3.AG	Karitiana.DG	-0.00297039	0.00518334	-0.573065	0.566601	227435
Bahrain_EMTylos_SeleucidCharacene.SG	c_1	Mongolia_Khovd_MLBA.AG	Karitiana.DG	0.00169094	0.0038266	0.441891	0.658568	472890
Bahrain_EMTylos_SeleucidCharacene.SG	c_1	Mongolia_Zavkhan_MLBA.AG	Karitiana.DG	-0.00406816	0.00379598	-1.0717	0.283855	437457
Bahrain_EMTylos_SeleucidCharacene.SG	c_1	Kazakhstan_Birlik_EIA_Tasmola.AG	Karitiana.DG	-0.00438875	0.00368221	-1.19188	0.233308	536189
Bahrain_EMTylos_SeleucidCharacene.SG	c_1	Kazakhstan_Birlik_Tasmola_EIA.AG	Karitiana.DG	0.000620354	0.00563573	0.110075	0.91235	160776
Bahrain_EMTylos_SeleucidCharacene.SG	c_1	Mongolia_Khentii_EIA_SlabGrave.AG	Karitiana.DG	-0.0111196	0.00740608	-1.50141	0.133249	88539
Bahrain_EMTylos_SeleucidCharacene.SG	c_1	Kazakhstan_Botai_Eneolithic.AG	Karitiana.DG	0.000343261	0.0042419	0.0809217	0.935504	451470
Bahrain_EMTylos_SeleucidCharacene.SG	c_1	Kazakhstan_Botai_Eneolithic.SG	Karitiana.DG	0.00370078	0.00338482	1.09335	0.274242	648976
Bahrain_EMTylos_SeleucidCharacene.SG	c_1	Kazakhstan_Berel_IA.AG	Karitiana.DG	-0.00136472	0.00286881	-0.475712	0.63428	642587
Bahrain_EMTylos_SeleucidCharacene.SG	c_1	Mongolia_Selenge_LateEarlyMedieval.AG	Karitiana.DG	-0.00392497	0.00315868	-1.2426	0.214016	607123
Bahrain_EMTylos_SeleucidCharacene.SG	c_1	Mongolia_Sukhbaatar_Xiongnu.AG	Karitiana.DG	-0.000310959	0.00483304	-0.0643402	0.948699	269986
Bahrain_EMTylos_SeleucidCharacene.SG	c_1	Kazakhstan_Sargat_IA.AG	Karitiana.DG	0.00190015	0.00450685	0.421615	0.673306	482531
Bahrain_EMTylos_SeleucidCharacene.SG	c_1	Kyrgyzstan_Chuy_KaraDjigach_BlackDeath_Medieval.AG	Karitiana.DG	0.0104489	0.00616342	1.69531	0.0900172	113296
Bahrain_EMTylos_SeleucidCharacene.SG	c_1	Kyrgyzstan_Chuy_Burana_BlackDeath_Medieval.AG	Karitiana.DG	0.00569703	0.00725835	0.784892	0.432517	83039
Bahrain_EMTylos_SeleucidCharacene.SG	c_1	Mongolia_LBA_Ulaanzukh_2.AG	Karitiana.DG	-0.00299767	0.00339885	-0.881966	0.377795	558203
Bahrain_EMTylos_SeleucidCharacene.SG	c_1	Mongolia_Sukhbaatar_MLBA.AG	Karitiana.DG	-0.00220252	0.004672	-0.47143	0.637333	366474
Bahrain_EMTylos_SeleucidCharacene.SG	c_1	Mongolia_Arkhangai_XiongnuEarlyMedieval_2.AG	Karitiana.DG	-0.00379994	0.00383564	-0.990695	0.321835	501595
Bahrain_EMTylos_SeleucidCharacene.SG	c_1	Mongolia_Arkhangai_XiongnuEarlyMedieval_1.AG	Karitiana.DG	0.00380244	0.0045079	0.843506	0.398946	527784
Bahrain_EMTylos_SeleucidCharacene.SG	c_1	Nepal_Chokhopani_2800BP.SG	Karitiana.DG	-0.00694223	0.00404643	-1.71564	0.0862275	647066
Bahrain_EMTylos_SeleucidCharacene.SG	c_1	Mongolia_Khentii_LateEarlyMedieval.AG	Karitiana.DG	-0.00484875	0.00353357	-1.3722	0.170003	557523
Bahrain_EMTylos_SeleucidCharacene.SG	c_1	Kyrgyzstan_Saka_IA.AG	Karitiana.DG	0.000232935	0.00338029	0.0689097	0.945062	553498
Bahrain_EMTylos_SeleucidCharacene.SG	c_1	Mongolia_Uvs_EIAXiongnuLateMedival.AG	Karitiana.DG	-0.000743356	0.00364514	-0.203931	0.838408	507828
Bahrain_EMTylos_SeleucidCharacene.SG	c_1	Mongolia_EIA_Sagly_4.AG	Karitiana.DG	-0.000530318	0.00283002	-0.18739	0.851355	635774
Bahrain_EMTylos_SeleucidCharacene.SG	c_1	Mongolia_EIA_Xiongnu_7.AG	Karitiana.DG	0.000392747	0.00418514	0.0938433	0.925234	521934
Bahrain_EMTylos_SeleucidCharacene.SG	c_1	Nepal_Mustang_Chokhopani_IA.AG.SG	Karitiana.DG	-0.00300013	0.00421306	-0.712102	0.476401	636618
Bahrain_EMTylos_SeleucidCharacene.SG	c_1	Kazakhstan_Saka_IA.AG	Karitiana.DG	0.000251529	0.00347541	0.072374	0.942304	540509
Bahrain_EMTylos_SeleucidCharacene.SG	c_1	Kyrgyzstan_TianShan_Hun.SG	Karitiana.DG	-0.00058585	0.00273272	-0.214383	0.830248	648998
Bahrain_EMTylos_SeleucidCharacene.SG	c_1	Kazakhstan_Central_Saka.SG	Karitiana.DG	-0.000612104	0.00383781	-0.159493	0.87328	547870
Bahrain_EMTylos_SeleucidCharacene.SG	c_1	Kyrgyzstan_Medieval_Nomad.SG	Karitiana.DG	-0.00117838	0.00325764	-0.361727	0.717556	639911
Bahrain_EMTylos_SeleucidCharacene.SG	c_1	Kyrgyzstan_Modern_Nomad.SG	Karitiana.DG	-0.000301352	0.00441842	-0.0682035	0.945624	475475
Bahrain_EMTylos_SeleucidCharacene.SG	c_1	Kazakhstan_Kangju.SG	Karitiana.DG	0.000794265	0.00339619	0.233869	0.815086	640988
Bahrain_EMTylos_SeleucidCharacene.SG	c_1	Kazakhstan_Medieval_Nomad.SG	Karitiana.DG	-0.000886757	0.00334587	-0.26503	0.790986	619784
Bahrain_EMTylos_SeleucidCharacene.SG	c_1	Kazakhstan_Nomad_IA.SG	Karitiana.DG	0.00737078	0.00394719	1.86735	0.0618532	515754
Bahrain_EMTylos_SeleucidCharacene.SG	c_1	Kazakhstan_TianShan_Saka.SG	Karitiana.DG	0.00724438	0.00778517	0.930536	0.352094	74237
Bahrain_EMTylos_SeleucidCharacene.SG	c_1	Kazakhstan_Tasmola_EIA.SG	Karitiana.DG	-0.00338222	0.00405298	-0.834501	0.403999	401895
Bahrain_EMTylos_SeleucidCharacene.SG	c_1	Kazakhstan_Nomad_HP.SG	Karitiana.DG	0.000656699	0.0035206	0.18653	0.852029	642194
Bahrain_EMTylos_SeleucidCharacene.SG	c_1	Kazakhstan_Kipchak1.SG	Karitiana.DG	0.00147105	0.00439674	0.334578	0.737944	534029
Bahrain_EMTylos_SeleucidCharacene.SG	c_1	Kazakhstan_Nomad_Hun_Sarmatian.SG	Karitiana.DG	0.00247865	0.00370062	0.669794	0.502989	607366
Bahrain_EMTylos_SeleucidCharacene.SG	c_1	Kazakhstan_Wusun_LateSaka.SG	Karitiana.DG	0.00045339	0.00567501	0.0798924	0.936323	184602
Bahrain_EMTylos_SeleucidCharacene.SG	c_1	Kazakhstan_Sarmatian.SG	Karitiana.DG	0.00441466	0.00359814	1.22693	0.219849	599911
Bahrain_EMTylos_SeleucidCharacene.SG	c_1	Kazakhstan_Southeast_Karakhanid.SG	Karitiana.DG	-0.000501123	0.00468141	-0.107045	0.914753	447965
Bahrain_EMTylos_SeleucidCharacene.SG	c_1	Kazakhstan_His.SG	Karitiana.DG	0.00292939	0.00722295	0.405566	0.685061	84696
Bahrain_EMTylos_SeleucidCharacene.SG	c_1	Kazakhstan_Wusun.SG	Karitiana.DG	-5.02282e-05	0.00392978	-0.0127814	0.989802	628486
Bahrain_EMTylos_SeleucidCharacene.SG	c_1	Kazakhstan_IA_Saka.SG	Karitiana.DG	-2.20496e-05	0.00410535	-0.00537093	0.995715	626177
Bahrain_EMTylos_SeleucidCharacene.SG	c_1	Kazakhstan_Karluk_1.SG	Karitiana.DG	0.00535194	0.00439781	1.21696	0.223621	633000
Bahrain_EMTylos_SeleucidCharacene.SG	c_1	Kazakhstan_Turk.SG	Karitiana.DG	-0.00379612	0.00401075	-0.946487	0.3439	619246
Bahrain_EMTylos_SeleucidCharacene.SG	c_1	Kazakhstan_Kipchak2.SG	Karitiana.DG	-0.00220582	0.00423568	-0.52077	0.602527	586068
Bahrain_EMTylos_SeleucidCharacene.SG	c_1	Kazakhstan_Karluk_2.SG	Karitiana.DG	0.00597245	0.00541488	1.10297	0.270041	222048
Bahrain_EMTylos_SeleucidCharacene.SG	c_1	Kazakhstan_Andronovo.SG	Karitiana.DG	0.00203943	0.00500548	0.40744	0.683685	291864
Bahrain_EMTylos_SeleucidCharacene.SG	c_1	Kazakhstan_GoldenHordeAsian.SG	Karitiana.DG	-0.000312238	0.00405287	-0.0770412	0.938591	638435
Bahrain_EMTylos_SeleucidCharacene.SG	c_1	Kazakhstan_GoldenHordeEuro.SG	Karitiana.DG	-0.00127966	0.00475196	-0.26929	0.787706	466707
Bahrain_EMTylos_SeleucidCharacene.SG	c_1	Turkmenistan_C_Namazga.SG	Karitiana.DG	0.0128209	0.00431703	2.96985	0.00297948	475522
Bahrain_EMTylos_SeleucidCharacene.SG	c_1	Turkmenistan_IA.SG	Karitiana.DG	0.0056723	0.00441922	1.28355	0.199298	597456
Bahrain_EMTylos_SeleucidCharacene.SG	c_1	Mongolia_Xiongnu.SG	Karitiana.DG	-0.00146912	0.0034723	-0.423095	0.672226	648815
Bahrain_EMTylos_SeleucidCharacene.SG	c_1	Kyrgyzstan_TianShan_Saka.SG	Karitiana.DG	0.00164076	0.00303819	0.540044	0.589166	647426
Bahrain_EMTylos_SeleucidCharacene.SG	c_1	Kyrgyzstan_Turk.SG	Karitiana.DG	-0.000883477	0.00498698	-0.177157	0.859385	302050
Bahrain_EMTylos_SeleucidCharacene.SG	c_1	Kazakhstan_Kimak.SG	Karitiana.DG	-0.00422137	0.0056762	-0.743696	0.45706	160149
Bahrain_EMTylos_SeleucidCharacene.SG	c_1	Mongolia_Ulaanbaatar_EIALateEarlyMedieval.AG	Karitiana.DG	-0.0045812	0.004563	-1.00399	0.315385	318548
Bahrain_EMTylos_SeleucidCharacene.SG	c_1	Mongolia_Sukhbaatar_LateEarlyMedieval.AG	Karitiana.DG	-0.00331479	0.00280444	-1.18198	0.237213	642440
Bahrain_EMTylos_SeleucidCharacene.SG	c_1	Mongolia_Arkhangai_LateEarlyMedieval.AG	Karitiana.DG	-0.00240598	0.0031884	-0.754606	0.450485	602117
Bahrain_EMTylos_SeleucidCharacene.SG	c_1	Mongolia_Khentii_Xiongnu.AG	Karitiana.DG	0.00109407	0.00407348	0.268584	0.78825	518375
Bahrain_EMTylos_SeleucidCharacene.SG	c_1	Mongolia_Khentii_XiongnuLateEarlyMedieval.AG	Karitiana.DG	-0.00221707	0.00454017	-0.488322	0.625322	397415
Bahrain_EMTylos_SeleucidCharacene.SG	c_1	Kazakhstan_EBA_Yamnaya.SG	Karitiana.DG	0.0029834	0.00437928	0.681254	0.495711	648971
Bahrain_EMTylos_SeleucidCharacene.SG	c_1	Dungan.SG	Karitiana.DG	-0.00773589	0.00335186	-2.30794	0.0210024	648901
Bahrain_EMTylos_SeleucidCharacene.SG	c_1	Kazakhstan_Central_Steppe_EMBA.SG	Karitiana.DG	0.00350483	0.00345039	1.01578	0.309735	648960
Bahrain_EMTylos_SeleucidCharacene.SG	c_1	Mongolia_Arkhangai_PreBronze.AG	Karitiana.DG	-0.00428335	0.00469052	-0.913195	0.36114	457693
Bahrain_EMTylos_SeleucidCharacene.SG	c_1	Kazakhstan_Tasmola_Saka_IA.AG	Karitiana.DG	-0.00363963	0.00370372	-0.982695	0.325758	592392
Bahrain_EMTylos_SeleucidCharacene.SG	c_1	Mongolia_1stTurkic.AG	Karitiana.DG	-0.00645428	0.00349575	-1.84632	0.0648452	643011
Bahrain_EMTylos_SeleucidCharacene.SG	c_1	Mongolia_Zubu.AG	Karitiana.DG	-0.00165935	0.00346488	-0.478906	0.632006	643550
Bahrain_EMTylos_SeleucidCharacene.SG	c_1	Mongolia_XiongnuXianbei.AG	Karitiana.DG	-0.00665158	0.0040357	-1.64819	0.0993146	530096
Bahrain_EMTylos_SeleucidCharacene.SG	c_1	PJL.DG	Karitiana.DG	-0.0015869	0.00272206	-0.58298	0.559907	644400
Bahrain_EMTylos_SeleucidCharacene.SG	c_1	BEB.DG	Karitiana.DG	-0.00343621	0.00263935	-1.30192	0.192945	644400
Bahrain_EMTylos_SeleucidCharacene.SG	c_1	STU.DG	Karitiana.DG	-0.00315517	0.00272386	-1.15835	0.246723	644400
Bahrain_EMTylos_SeleucidCharacene.SG	c_1	ITU.DG	Karitiana.DG	-0.0020581	0.00269386	-0.763998	0.444869	644400
Bahrain_EMTylos_SeleucidCharacene.SG	c_1	ITU.SG	Karitiana.DG	-0.00389724	0.00417153	-0.934248	0.350176	648522
Bahrain_EMTylos_SeleucidCharacene.SG	c_1	STU.SG	Karitiana.DG	0.00179531	0.0042089	0.426551	0.669707	648514
Bahrain_EMTylos_SeleucidCharacene.SG	c_1	Brahui.DG	Karitiana.DG	-0.000118804	0.00296662	-0.0400468	0.968056	649004
Bahrain_EMTylos_SeleucidCharacene.SG	c_1	Balochi.DG	Karitiana.DG	-0.000485634	0.00291743	-0.16646	0.867795	649004
Bahrain_EMTylos_SeleucidCharacene.SG	c_1	Hazara.DG	Karitiana.DG	-0.00263031	0.00268326	-0.980266	0.326955	648999
Bahrain_EMTylos_SeleucidCharacene.SG	c_1	Makrani.DG	Karitiana.DG	-0.000960786	0.00296457	-0.32409	0.74587	649003
Bahrain_EMTylos_SeleucidCharacene.SG	c_1	Sindhi_Pakistan.DG	Karitiana.DG	-0.00101576	0.00288812	-0.351702	0.725062	649003
Bahrain_EMTylos_SeleucidCharacene.SG	c_1	Pathan.DG	Karitiana.DG	-0.000293742	0.00282534	-0.103967	0.917195	649003
Bahrain_EMTylos_SeleucidCharacene.SG	c_1	Kalash.DG	Karitiana.DG	0.00138126	0.00297354	0.464519	0.642276	649004
Bahrain_EMTylos_SeleucidCharacene.SG	c_1	Burusho.DG	Karitiana.DG	-0.000152367	0.00270764	-0.0562732	0.955124	649004
Bahrain_EMTylos_SeleucidCharacene.SG	c_1	Mongolia_Arkhangai_Xiongnu.AG	Karitiana.DG	0.00234102	0.00322051	0.72691	0.467281	623277
Bahrain_EMTylos_SeleucidCharacene.SG	c_1	Hazara.SG	Karitiana.DG	-0.00366845	0.00317243	-1.15635	0.247537	648957
Bahrain_EMTylos_SeleucidCharacene.SG	c_1	Kazakhstan_Dali_MLBA.AG	Karitiana.DG	-0.00446099	0.00402004	-1.10969	0.267134	526346
Bahrain_EMTylos_SeleucidCharacene.SG	c_1	Kazakhstan_Berel_Pazyryk.AG	Karitiana.DG	-0.000924007	0.00357408	-0.25853	0.795998	585051
Bahrain_EMTylos_SeleucidCharacene.SG	c_1	Pakistan_Loebanr_IA.AG	Karitiana.DG	0.0033238	0.00287277	1.157	0.247271	629550
Bahrain_EMTylos_SeleucidCharacene.SG	c_1	Kazakhstan_Shoendykol_MLBA_Fedorovo.AG	Karitiana.DG	-0.000881518	0.00379088	-0.232536	0.816121	551205
Bahrain_EMTylos_SeleucidCharacene.SG	c_1	Kazakhstan_MLBA_Aktogai.AG	Karitiana.DG	0.000584669	0.00355645	0.164397	0.869419	549260
Bahrain_EMTylos_SeleucidCharacene.SG	c_1	Turkmenistan_Gonur_BA_2.AG	Karitiana.DG	0.00923163	0.00469242	1.96735	0.0491427	254269
Bahrain_EMTylos_SeleucidCharacene.SG	c_1	Turkmenistan_Gonur_BA_1.AG	Karitiana.DG	0.00829093	0.00330536	2.50833	0.0121305	536455
Bahrain_EMTylos_SeleucidCharacene.SG	c_1	Pakistan_Katelai_IA.AG	Karitiana.DG	0.0039765	0.0029124	1.36537	0.172137	616725
Bahrain_EMTylos_SeleucidCharacene.SG	c_1	Uzbekistan_Bustan_BA.AG	Karitiana.DG	0.00653717	0.00342888	1.9065	0.0565853	551187
Bahrain_EMTylos_SeleucidCharacene.SG	c_1	Uzbekistan_Bustan_Eneolithic.AG	Karitiana.DG	0.0136016	0.00478277	2.84388	0.00445672	368317
Bahrain_EMTylos_SeleucidCharacene.SG	c_1	Turkmenistan_Gonur_BA_4.AG	Karitiana.DG	0.00305286	0.00843696	0.361843	0.717469	58339
Bahrain_EMTylos_SeleucidCharacene.SG	c_1	Kazakhstan_Kumsay_EBA.AG	Karitiana.DG	0.00822503	0.00364087	2.25908	0.0238783	541453
Bahrain_EMTylos_SeleucidCharacene.SG	c_1	Kyrgyzstan_MLBA_Andronovo.AG	Karitiana.DG	0.00261902	0.0039388	0.66493	0.506095	454414
Bahrain_EMTylos_SeleucidCharacene.SG	c_1	Kazakhstan_EarlySarmatian.AG	Karitiana.DG	-0.00193673	0.00460208	-0.420837	0.673874	394003
Bahrain_EMTylos_SeleucidCharacene.SG	c_1	Kazakhstan_Chanchar_MBA.AG	Karitiana.DG	-0.00695801	0.00444857	-1.5641	0.117794	405586
Bahrain_EMTylos_SeleucidCharacene.SG	c_1	Kazakhstan_LateSarmatian.AG	Karitiana.DG	-0.00156787	0.00460182	-0.340707	0.733324	398717
Bahrain_EMTylos_SeleucidCharacene.SG	c_1	Mongolia_North_N.AG	Karitiana.DG	-0.00629828	0.00320774	-1.96346	0.0495924	594877
Bahrain_EMTylos_SeleucidCharacene.SG	c_1	Kazakhstan_Mereke_MBA.AG	Karitiana.DG	0.00116656	0.00370936	0.314491	0.753148	496203
Bahrain_EMTylos_SeleucidCharacene.SG	c_1	Tajikistan_Ksirov_Kushan.AG	Karitiana.DG	0.00244987	0.00400525	0.611665	0.540759	424743
Bahrain_EMTylos_SeleucidCharacene.SG	c_1	Pakistan_Butkara_IA.AG	Karitiana.DG	0.00151984	0.00334562	0.454276	0.64963	518094
Bahrain_EMTylos_SeleucidCharacene.SG	c_1	Turkmenistan_C_Geoksyur.AG	Karitiana.DG	0.00980689	0.00327062	2.99848	0.0027133	575966
Bahrain_EMTylos_SeleucidCharacene.SG	c_1	Uzbekistan_Kokcha_BA.AG	Karitiana.DG	0.00545665	0.00384964	1.41744	0.156354	514642
Bahrain_EMTylos_SeleucidCharacene.SG	c_1	Mongolia_MBA_Munkhkhairkhan_1.AG	Karitiana.DG	-0.00109355	0.00358893	-0.304701	0.760594	569578
Bahrain_EMTylos_SeleucidCharacene.SG	c_1	Mongolia_MBA_Munkhkhairkhan_3.AG	Karitiana.DG	-0.00394285	0.00456123	-0.864428	0.387353	318269
Bahrain_EMTylos_SeleucidCharacene.SG	c_1	Mongolia_EIA_SlabGrave_1.AG	Karitiana.DG	-0.00438764	0.00285135	-1.53879	0.123855	623636
Bahrain_EMTylos_SeleucidCharacene.SG	c_1	Mongolia_BA_1.AG	Karitiana.DG	0.00504014	0.00421911	1.1946	0.232244	476118
Bahrain_EMTylos_SeleucidCharacene.SG	c_1	Mongolia_LBA_CenterWest_4.AG	Karitiana.DG	-0.00288921	0.00290359	-0.995047	0.319713	608869
Bahrain_EMTylos_SeleucidCharacene.SG	c_1	Mongolia_LBA_MongunTaiga_3.AG	Karitiana.DG	-0.00156348	0.00332728	-0.469897	0.638429	602774
Bahrain_EMTylos_SeleucidCharacene.SG	c_1	Mongolia_EBA_Ulgii_1.AG	Karitiana.DG	-0.00482715	0.00336223	-1.4357	0.151088	590932
Bahrain_EMTylos_SeleucidCharacene.SG	c_1	Mongolia_EBA_Chemurchek_2.AG	Karitiana.DG	0.00509752	0.00390605	1.30503	0.191883	540754
Bahrain_EMTylos_SeleucidCharacene.SG	c_1	Mongolia_MBA_Munkhkhairkhan_2.AG	Karitiana.DG	0.00388854	0.00460542	0.844338	0.39848	467713
Bahrain_EMTylos_SeleucidCharacene.SG	c_1	Mongolia_LBA_MongunTaiga_1.AG	Karitiana.DG	-0.00189375	0.00484278	-0.391045	0.695764	293148
Bahrain_EMTylos_SeleucidCharacene.SG	c_1	Mongolia_IA_Xianbei.AG	Karitiana.DG	-0.00303196	0.00447699	-0.677232	0.498259	459316
Bahrain_EMTylos_SeleucidCharacene.SG	c_1	Mongolia_EIA_3.AG	Karitiana.DG	-0.00267615	0.00449352	-0.595557	0.551471	420931
Bahrain_EMTylos_SeleucidCharacene.SG	c_1	Mongolia_Chalcolithic_Afanasievo_2.AG	Karitiana.DG	-0.00705077	0.004263	-1.65395	0.0981386	423863
Bahrain_EMTylos_SeleucidCharacene.SG	c_1	Mongolia_EIA_5.AG	Karitiana.DG	-0.00572713	0.00441657	-1.29674	0.194721	413545
Bahrain_EMTylos_SeleucidCharacene.SG	c_1	Pakistan_Udegram_IA.AG	Karitiana.DG	0.00391277	0.00291879	1.34055	0.180067	613997
Bahrain_EMTylos_SeleucidCharacene.SG	c_1	Pakistan_Singoor_Medieval.AG	Karitiana.DG	0.00207035	0.00486272	0.425759	0.670283	300610
Bahrain_EMTylos_SeleucidCharacene.SG	c_1	India_RoopkundA.AG	Karitiana.DG	-0.00283373	0.00303125	-0.934838	0.349872	573463
Bahrain_EMTylos_SeleucidCharacene.SG	c_1	India_RoopkundB.AG	Karitiana.DG	-0.0060327	0.00338952	-1.77981	0.0751067	576717
Bahrain_EMTylos_SeleucidCharacene.SG	c_1	Pakistan_Udegram_Medieval_Ghaznavid.AG	Karitiana.DG	0.00291189	0.00466266	0.624513	0.532291	345108
Bahrain_EMTylos_SeleucidCharacene.SG	c_1	Kazakhstan_Dali_EBA.AG	Karitiana.DG	0.00481175	0.00473893	1.01537	0.309931	432378
Bahrain_EMTylos_SeleucidCharacene.SG	c_1	Kazakhstan_IA_Tasbas.AG	Karitiana.DG	-0.00180895	0.00512022	-0.353294	0.723868	281503
Bahrain_EMTylos_SeleucidCharacene.SG	c_1	Kazakhstan_Zevakinskiy_LBA.AG	Karitiana.DG	0.00118058	0.00319119	0.369949	0.71142	565456
Bahrain_EMTylos_SeleucidCharacene.SG	c_1	Kazakhstan_MLBA_Zevakinskiy.AG	Karitiana.DG	-0.00370285	0.00464848	-0.796573	0.425699	399440
Bahrain_EMTylos_SeleucidCharacene.SG	c_1	Kazakhstan_AkMoustafa_MLBA1.AG	Karitiana.DG	0.00290512	0.00492315	0.590095	0.555127	420430
Bahrain_EMTylos_SeleucidCharacene.SG	c_1	Kazakhstan_LBA_Molaly.AG	Karitiana.DG	0.00397526	0.00440464	0.902517	0.366782	409833
Bahrain_EMTylos_SeleucidCharacene.SG	c_1	Kazakhstan_Zevakinskiy_BA.AG	Karitiana.DG	0.00715411	0.0049697	1.43955	0.149996	338893
Bahrain_EMTylos_SeleucidCharacene.SG	c_1	Kazakhstan_MLBA_OyDzhaylau.AG	Karitiana.DG	-0.000797194	0.00347218	-0.229594	0.818407	562659
Bahrain_EMTylos_SeleucidCharacene.SG	c_1	Kazakhstan_MLBA_Solyanka.AG	Karitiana.DG	-0.000643912	0.00571931	-0.112586	0.910359	207123
Bahrain_EMTylos_SeleucidCharacene.SG	c_1	Turkmenistan_C_TepeAnau.AG	Karitiana.DG	0.00566498	0.0036637	1.54624	0.122046	525035
Bahrain_EMTylos_SeleucidCharacene.SG	c_1	Uzbekistan_Kashkarchi_BA.AG	Karitiana.DG	0.00148729	0.00415066	0.358327	0.720099	429472
Bahrain_EMTylos_SeleucidCharacene.SG	c_1	Tajikistan_BA_DashtiKozy.AG	Karitiana.DG	0.00425164	0.0034369	1.23706	0.216066	546107
Bahrain_EMTylos_SeleucidCharacene.SG	c_1	Uzbekistan_Dzharkutan_BA_1.AG	Karitiana.DG	0.00543488	0.00333231	1.63096	0.102898	582742
Bahrain_EMTylos_SeleucidCharacene.SG	c_1	Turkmenistan_C_Parkhai.AG	Karitiana.DG	0.00862866	0.0036804	2.34449	0.0190533	562834
Bahrain_EMTylos_SeleucidCharacene.SG	c_1	Kazakhstan_MLBA_Karagash.AG	Karitiana.DG	0.00467857	0.00391905	1.1938	0.232556	453116
Bahrain_EMTylos_SeleucidCharacene.SG	c_1	Uzbekistan_SappaliTepe_BA.AG	Karitiana.DG	0.00399276	0.00306633	1.30213	0.192871	633216
Bahrain_EMTylos_SeleucidCharacene.SG	c_1	Tajikistan_C_Sarazm.AG	Karitiana.DG	0.00973052	0.00424319	2.29321	0.0218361	494548
Bahrain_EMTylos_SeleucidCharacene.SG	c_1	Kazakhstan_MLBA_Kairan.AG	Karitiana.DG	-0.000660674	0.00359942	-0.18355	0.854366	555695
Bahrain_EMTylos_SeleucidCharacene.SG	c_1	Kazakhstan_MLBA_KazakhMys.AG	Karitiana.DG	0.00235056	0.00353959	0.664076	0.506642	531356
Bahrain_EMTylos_SeleucidCharacene.SG	c_1	Kazakhstan_Kyzlbulak_MLBA1.AG	Karitiana.DG	-0.00108531	0.00481016	-0.225629	0.82149	406582
Bahrain_EMTylos_SeleucidCharacene.SG	c_1	Kazakhstan_Aktogai_MLBA.AG	Karitiana.DG	-0.00436578	0.00466601	-0.935656	0.349451	436879
Bahrain_EMTylos_SeleucidCharacene.SG	c_1	Kazakhstan_Taldysay_MLBA1.AG	Karitiana.DG	0.00722379	0.00464133	1.5564	0.119612	430703
Bahrain_EMTylos_SeleucidCharacene.SG	c_1	Kazakhstan_Taldysay_MLBA2.AG	Karitiana.DG	0.00193438	0.00524288	0.368954	0.712162	204815
Bahrain_EMTylos_SeleucidCharacene.SG	c_1	Uzbekistan_Dzharkutan_BA_2.AG	Karitiana.DG	-0.000814435	0.00376706	-0.216199	0.828832	553304
Bahrain_EMTylos_SeleucidCharacene.SG	c_1	Turkmenistan_Gonur_BA_3.AG	Karitiana.DG	0.01152	0.00794799	1.44942	0.147221	63682
Bahrain_EMTylos_SeleucidCharacene.SG	c_1	Mongolia_Chalcolithic_Afanasievo_1.AG	Karitiana.DG	0.0106332	0.00460451	2.30929	0.0209272	448944
Bahrain_EMTylos_SeleucidCharacene.SG	c_1	Mongolia_EIA_Pazyryk_6.AG	Karitiana.DG	-0.00384106	0.00445917	-0.861384	0.389027	456454
Bahrain_EMTylos_SeleucidCharacene.SG	c_1	Mongolia_East_N.AG	Karitiana.DG	-0.00724525	0.00363578	-1.99276	0.0462873	559837
Bahrain_EMTylos_SeleucidCharacene.SG	c_1	Mongolia_LBA_CenterWest_5.AG	Karitiana.DG	0.000341032	0.00379709	0.089814	0.928435	593960
Bahrain_EMTylos_SeleucidCharacene.SG	c_1	Mongolia_EIA_2.AG	Karitiana.DG	-0.000186673	0.00440975	-0.0423318	0.966234	449678
Bahrain_EMTylos_SeleucidCharacene.SG	c_1	Pakistan_Barikot_IA.AG	Karitiana.DG	0.00283112	0.00400309	0.707234	0.479421	439747
Bahrain_EMTylos_SeleucidCharacene.SG	c_1	Pakistan_Barikot_H.AG	Karitiana.DG	0.0049415	0.00347312	1.42278	0.154799	570721
Bahrain_EMTylos_SeleucidCharacene.SG	c_1	Pakistan_Butkara_H.AG	Karitiana.DG	0.00435768	0.00367136	1.18694	0.235252	505987
Bahrain_EMTylos_SeleucidCharacene.SG	c_1	Pakistan_Arkotkila_IA.AG	Karitiana.DG	0.00871577	0.00594154	1.46692	0.142397	144569
Bahrain_EMTylos_SeleucidCharacene.SG	c_1	Turkmenistan_LBA_Parkhai.AG	Karitiana.DG	0.0142891	0.00458693	3.11517	0.00183836	467037
Bahrain_EMTylos_SeleucidCharacene.SG	c_1	Turkmenistan_EBA_Parkhai.AG	Karitiana.DG	0.00893805	0.00464762	1.92315	0.0544618	485679
Bahrain_EMTylos_SeleucidCharacene.SG	c_1	Turkmenistan_MBA_Parkhai.AG	Karitiana.DG	0.011684	0.00483952	2.41428	0.0157663	452459
Bahrain_EMTylos_SeleucidCharacene.SG	c_1	Turkmenistan_LBA_Sumbar.AG	Karitiana.DG	0.00911511	0.00506316	1.80028	0.0718163	377864
Bahrain_EMTylos_SeleucidCharacene.SG	c_1	Kazakhstan_Bylkyldak_MLBA.AG	Karitiana.DG	0.00827184	0.00451974	1.83016	0.0672259	466811
Bahrain_EMTylos_SeleucidCharacene.SG	c_1	Kazakhstan_Kanai_MBA.AG	Karitiana.DG	0.00441219	0.00720783	0.612138	0.540446	80999
Bahrain_EMTylos_SeleucidCharacene.SG	c_1	Kazakhstan_MLBA_Alakul_Lisakovskiy.AG	Karitiana.DG	0.0017825	0.00445551	0.400068	0.689107	438093
Bahrain_EMTylos_SeleucidCharacene.SG	c_1	Kazakhstan_Maitan_MLBA_Alakul.AG	Karitiana.DG	-0.0020733	0.00335555	-0.617872	0.53666	608941
Bahrain_EMTylos_SeleucidCharacene.SG	c_1	Kazakhstan_MLBA_Alakul_Satan.AG	Karitiana.DG	0.00165872	0.00485624	0.341565	0.732678	487837
Bahrain_EMTylos_SeleucidCharacene.SG	c_1	Pakistan_Aligrama_IA.AG	Karitiana.DG	0.00447114	0.0035085	1.27437	0.202531	516637
Bahrain_EMTylos_SeleucidCharacene.SG	c_1	Pakistan_SaiduSharif_H.AG	Karitiana.DG	0.00104054	0.00291345	0.35715	0.72098	627387
Bahrain_EMTylos_SeleucidCharacene.SG	c_1	India_RoopkundC.AG	Karitiana.DG	0.00364545	0.00515341	0.707387	0.479326	234344
Bahrain_EMTylos_SeleucidCharacene.SG	c_1	Uzbekistan_Dzharkutan_BA_3.AG	Karitiana.DG	0.0141311	0.00467218	3.02451	0.00249038	389205
Bahrain_EMTylos_SeleucidCharacene.SG	c_1	Uzbekistan_SappaliTepe_BA2.AG	Karitiana.DG	0.00597969	0.00390028	1.53315	0.12524	546307
Bahrain_EMTylos_SeleucidCharacene.SG	c_1	Pakistan_Barikot_Medieval_2.AG	Karitiana.DG	0.00035044	0.0042184	0.083074	0.933793	503118
Bahrain_EMTylos_SeleucidCharacene.SG	c_1	Pakistan_RajaGira_Medieval.AG	Karitiana.DG	0.00355104	0.00452953	0.783976	0.433054	495343
Bahrain_EMTylos_SeleucidCharacene.SG	c_1	Pakistan_Gogdara_IA.AG	Karitiana.DG	0.00734365	0.00387747	1.89393	0.0582345	495491
Bahrain_EMTylos_SeleucidCharacene.SG	c_1	Pakistan_Aligrama_H.AG	Karitiana.DG	0.00194873	0.0034219	0.569488	0.569025	606263
Bahrain_EMTylos_SeleucidCharacene.SG	c_1	Kazakhstan_Korgantas_IA.AG	Karitiana.DG	-0.000187158	0.0043788	-0.0427418	0.965907	514637
Bahrain_EMTylos_SeleucidCharacene.SG	c_1	Mongolia_Khovd_LateEarlyMedieval.AG	Karitiana.DG	-0.00141331	0.00378764	-0.373137	0.709047	547972
Bahrain_EMTylos_SeleucidCharacene.SG	c_1	Mongolia_Khovd_MLBAXiongnuLateEarlyMedieval.AG	Karitiana.DG	-0.010234	0.00439998	-2.32592	0.020023	336891
Bahrain_EMTylos_SeleucidCharacene.SG	c_1	Mongolia_Khuvsgul_LateEarlyMedieval.AG	Karitiana.DG	-0.000497326	0.00396652	-0.125381	0.900222	496216
Bahrain_EMTylos_SeleucidCharacene.SG	c_1	Kazakhstan_Sarmatian_Turk_IA.AG	Karitiana.DG	-0.00318237	0.00346331	-0.91888	0.358158	608156
Bahrain_EMTylos_SeleucidCharacene.SG	c_1	Kazakhstan_Kayalyk_Medieval.AG	Karitiana.DG	-0.00053693	0.00459858	-0.11676	0.90705	318700
Bahrain_EMTylos_SeleucidCharacene.SG	c_1	Nepal_Manang_Kyang_LIA.AG.SG	Karitiana.DG	-0.00479925	0.00308802	-1.55415	0.120148	649002
Bahrain_EMTylos_SeleucidCharacene.SG	c_1	Kazakhstan_OtrarCulture_LIA.AG	Karitiana.DG	-0.000593316	0.00344959	-0.171996	0.863441	616218
Bahrain_EMTylos_SeleucidCharacene.SG	c_1	Kazakhstan_Hun_Elite_LIA.AG	Karitiana.DG	-0.0043023	0.00481814	-0.892938	0.37189	286701
Bahrain_EMTylos_SeleucidCharacene.SG	c_1	Nepal_Manang_Kyang_LIA.AG	Karitiana.DG	-0.00400857	0.0044877	-0.893234	0.371732	464639
Bahrain_EMTylos_SeleucidCharacene.SG	c_1	Kazakhstan_Tasmola_LBA.AG	Karitiana.DG	0.00214402	0.00460901	0.465181	0.641802	469084
Bahrain_EMTylos_SeleucidCharacene.SG	c_1	Karakalpak.SG	Karitiana.DG	-0.00343432	0.00340001	-1.01009	0.312451	648927
Bahrain_EMTylos_SeleucidCharacene.SG	c_1	Kazakh.SG	Karitiana.DG	-0.00413792	0.00325147	-1.27263	0.203149	648921
Bahrain_EMTylos_SeleucidCharacene.SG	c_1	Kyrgyz_Kyrgyzstan.SG	Karitiana.DG	-0.00762442	0.00335088	-2.27535	0.0228849	648911
Bahrain_EMTylos_SeleucidCharacene.SG	c_1	Nepal_Mustang_Lubrak_EIA.AG	Karitiana.DG	-0.00433153	0.00381448	-1.13555	0.256146	423035
Bahrain_EMTylos_SeleucidCharacene.SG	c_1	Uzbekistan_SurxondaryoRegion_Rabat_IA.AG	Karitiana.DG	-0.000703294	0.00322747	-0.217908	0.827501	550689
Bahrain_EMTylos_SeleucidCharacene.SG	c_1	Uzbekistan_SurxondaryoRegion_Serkharakat_IA.AG	Karitiana.DG	0.000266341	0.00492548	0.0540742	0.956876	330703
Bahrain_EMTylos_SeleucidCharacene.SG	c_1	Nepal_Mustang_Mebrak_LIA_EMiddleKingdoms.AG.SG	Karitiana.DG	-0.00473876	0.00316978	-1.49498	0.134919	648979
Bahrain_EMTylos_SeleucidCharacene.SG	c_1	Nepal_Mebrak_2125BP.SG	Karitiana.DG	-0.00953637	0.0044386	-2.14851	0.0316732	408041
Bahrain_EMTylos_SeleucidCharacene.SG	c_1	Nepal_Mustang_Mebrak_LIA_EMiddleKingdoms.AG	Karitiana.DG	-0.0091466	0.00334681	-2.73293	0.00627736	631023
Bahrain_EMTylos_SeleucidCharacene.SG	c_1	Nepal_Mustang_LIA_EMiddleKingdoms.AG	Karitiana.DG	-0.00886585	0.00433432	-2.0455	0.0408056	518220
Bahrain_EMTylos_SeleucidCharacene.SG	c_1	Mongolia_Tuv_EIA.AG	Karitiana.DG	0.000556144	0.00461707	0.120454	0.904124	347469
Bahrain_EMTylos_SeleucidCharacene.SG	c_1	Kazakhstan_TurkicPossible_EIA.AG	Karitiana.DG	-0.0047076	0.00468379	-1.00508	0.314857	313913
Bahrain_EMTylos_SeleucidCharacene.SG	c_1	Indian.SG	Karitiana.DG	0.00208874	0.00433829	0.481466	0.630185	648605
Bahrain_EMTylos_SeleucidCharacene.SG	c_1	Turkmenistan_Eneolithic_Anau.SG	Karitiana.DG	0.0181763	0.00450242	4.037	5.41391e-05	468718
Bahrain_EMTylos_SeleucidCharacene.SG	c_1	Kazakhstan_EBA.SG	Karitiana.DG	0.0182631	0.00726053	2.5154	0.0118898	95821
Bahrain_EMTylos_SeleucidCharacene.SG	c_1	Kazakhstan_MLBA_Elunino.SG	Karitiana.DG	0.00853138	0.00400891	2.12811	0.0333283	271090
Bahrain_EMTylos_SeleucidCharacene.SG	c_1	Kazakhstan_Medieval.SG	Karitiana.DG	0.0110153	0.00699123	1.57559	0.11512	100076
Bahrain_EMTylos_SeleucidCharacene.SG	c_1	Kazakhstan_EIA.SG	Karitiana.DG	0.0168132	0.00835445	2.01249	0.0441686	58302
Bahrain_EMTylos_SeleucidCharacene.SG	c_1	Mongolia_Arkhangai_EarlyMedieval.AG	Karitiana.DG	7.04955e-06	0.00322153	0.00218826	0.998254	636073
Bahrain_EMTylos_SeleucidCharacene.SG	c_1	Mongolia_Uvurkhangai_LateEarlyMedieval.AG	Karitiana.DG	-0.00083168	0.00593326	-0.140173	0.888524	158124
Bahrain_EMTylos_SeleucidCharacene.SG	c_1	Kazakhstan_Saka_EIA.AG	Karitiana.DG	0.0028072	0.0086427	0.324806	0.745328	50981
Bahrain_EMTylos_SeleucidCharacene.SG	c_1	Nepal_Mustang_Rhirhi_IA.AG	Karitiana.DG	-0.00553906	0.00385027	-1.43862	0.150259	470943
Bahrain_EMTylos_SeleucidCharacene.SG	c_1	Nepal_Mustang_Rhirhi_IA.AG.SG	Karitiana.DG	-0.0038071	0.00405641	-0.938538	0.347968	611376
Bahrain_EMTylos_SeleucidCharacene.SG	c_1	Nepal_Samdzong_1500BP.SG	Karitiana.DG	-0.00256826	0.00315066	-0.815149	0.414987	648205
Bahrain_EMTylos_SeleucidCharacene.SG	c_1	Nepal_Mustang_Samdzong_MiddleKingdoms.AG	Karitiana.DG	0.000285908	0.00368356	0.0776174	0.938132	646367
Bahrain_EMTylos_SeleucidCharacene.SG	c_1	Nepal_Mustang_Samdzong_MiddleKingdoms.AG.SG	Karitiana.DG	-0.00579311	0.00345738	-1.67558	0.0938208	644221
Bahrain_EMTylos_SeleucidCharacene.SG	c_1	Nepal_Mustang_MiddleKingdoms.AG	Karitiana.DG	-0.00547193	0.00410961	-1.3315	0.183026	571942
Bahrain_EMTylos_SeleucidCharacene.SG	c_1	Mongolia_Dornod_Xiongnu.AG	Karitiana.DG	-0.00998959	0.00416285	-2.3997	0.0164084	539775
Bahrain_EMTylos_SeleucidCharacene.SG	c_1	Mongolia_Bayankhongor_EBA.AG	Karitiana.DG	0.00920324	0.00504064	1.82581	0.0678793	318910
Bahrain_EMTylos_SeleucidCharacene.SG	c_1	Mongolia_Uvurkhangai_EIALateEarlyMedieval.AG	Karitiana.DG	-0.0085133	0.00423058	-2.01232	0.044186	508673
Bahrain_EMTylos_SeleucidCharacene.SG	c_1	Mongolia_Khuvsgul_XiongnuLateEarlyMedieval_1.AG	Karitiana.DG	-0.000850915	0.00322652	-0.263725	0.791992	597504
Bahrain_EMTylos_SeleucidCharacene.SG	c_1	Mongolia_Khuvsgul_XiongnuLateEarlyMedieval_2.AG	Karitiana.DG	-0.00367737	0.00307954	-1.19413	0.232427	610809
Bahrain_EMTylos_SeleucidCharacene.SG	c_1	Bengali.DG	Karitiana.DG	-0.00446358	0.00350484	-1.27355	0.202824	633262
Bahrain_EMTylos_SeleucidCharacene.SG	c_1	Brahmin.DG	Karitiana.DG	0.00230889	0.00331061	0.697423	0.485538	633293
Bahrain_EMTylos_SeleucidCharacene.SG	c_1	Irula.DG	Karitiana.DG	-0.00529461	0.00341488	-1.55045	0.121032	633304
Bahrain_EMTylos_SeleucidCharacene.SG	c_1	Kapu.DG	Karitiana.DG	-0.00240443	0.00337542	-0.712337	0.476256	633301
Bahrain_EMTylos_SeleucidCharacene.SG	c_1	Khonda_Dora.DG	Karitiana.DG	-0.00491478	0.00404033	-1.21643	0.223821	632599
Bahrain_EMTylos_SeleucidCharacene.SG	c_1	Kusunda.DG	Karitiana.DG	-0.00453118	0.00347706	-1.30317	0.192518	633235
Bahrain_EMTylos_SeleucidCharacene.SG	c_1	Kyrgyz_Kyrgyzstan.DG	Karitiana.DG	-0.00849934	0.00319629	-2.65913	0.00783428	633271
Bahrain_EMTylos_SeleucidCharacene.SG	c_1	Madiga.DG	Karitiana.DG	-0.00463738	0.00334864	-1.38485	0.166097	633294
Bahrain_EMTylos_SeleucidCharacene.SG	c_1	Mala.DG	Karitiana.DG	-0.00851603	0.00348984	-2.44024	0.0146776	633288
Bahrain_EMTylos_SeleucidCharacene.SG	c_1	Punjabi.DG	Karitiana.DG	-0.0040825	0.00315922	-1.29225	0.196271	633318
Bahrain_EMTylos_SeleucidCharacene.SG	c_1	Relli_1.DG	Karitiana.DG	-0.00610166	0.00412908	-1.47773	0.139481	632754
Bahrain_EMTylos_SeleucidCharacene.SG	c_1	Relli_2.DG	Karitiana.DG	-0.00234739	0.00404775	-0.579925	0.561965	632715
Bahrain_EMTylos_SeleucidCharacene.SG	c_1	Tajik.DG	Karitiana.DG	-0.00154235	0.00348596	-0.442447	0.658166	633290
Bahrain_EMTylos_SeleucidCharacene.SG	c_1	Yadava.DG	Karitiana.DG	-0.0028317	0.00356924	-0.793362	0.427567	633282
Bahrain_EMTylos_SeleucidCharacene.SG	c_1	Mongolia_Khovd_Xiongnu.AG	Karitiana.DG	-0.00689609	0.00463266	-1.48858	0.136597	387185
Bahrain_EMTylos_SeleucidCharacene.SG	c_1	Mongolia_Sukhbaatar_XiongnuLateEarlyMedieval.AG	Karitiana.DG	-0.00356823	0.00362259	-0.984996	0.324626	570285
Bahrain_EMTylos_SeleucidCharacene.SG	c_1	Mongolia_Uvurkhangai_Xiongnu.AG	Karitiana.DG	-0.00227804	0.00348398	-0.653861	0.513202	577762
Bahrain_EMTylos_SeleucidCharacene.SG	c_1	Mongolia_Mongol.AG	Karitiana.DG	0.00176843	0.00341688	0.517559	0.604766	625378
Bahrain_EMTylos_SeleucidCharacene.SG	c_1	Mongolia_Dornod_LateEarlyMedieval.AG	Karitiana.DG	-0.00541043	0.00292626	-1.84892	0.0644687	624178
Bahrain_EMTylos_SeleucidCharacene.SG	c_1	Mongolia_Arkhangai_MLBAtoEIAorMedieval.AG	Karitiana.DG	0.00244751	0.00488069	0.501468	0.616042	312888
Bahrain_EMTylos_SeleucidCharacene.SG	c_1	Tajikistan_Mesolithic.AG	Karitiana.DG	0.0139332	0.00621814	2.24073	0.0250434	138299
Bahrain_EMTylos_SeleucidCharacene.SG	c_1	Mongolia_Arkhangai_XiongnuEarlyMedieval_3.AG	Karitiana.DG	-0.00192666	0.00297394	-0.647847	0.517084	637097
Bahrain_EMTylos_SeleucidCharacene.SG	c_1	Mongolia_Bulgan_EarlyMedieval.AG	Karitiana.DG	-0.00817913	0.00439239	-1.86211	0.0625869	498519
Bahrain_EMTylos_SeleucidCharacene.SG	c_1	Tajik.SG	Karitiana.DG	-0.000850321	0.00351929	-0.241617	0.809077	648966
Bahrain_EMTylos_SeleucidCharacene.SG	c_1	Turkmen.SG	Karitiana.DG	-0.00608827	0.003759	-1.61965	0.105307	648827
Bahrain_EMTylos_SeleucidCharacene.SG	c_1	Nepal_Mustang_Suila_LateC.AG	Karitiana.DG	0.000490114	0.00424179	0.115544	0.908014	444610
Bahrain_EMTylos_SeleucidCharacene.SG	c_1	Mongolia_Selenge_XiongnuMedieval.AG	Karitiana.DG	-0.00588293	0.0036525	-1.61066	0.107254	494151
Bahrain_EMTylos_SeleucidCharacene.SG	c_1	Mongolia_Bulgan_LateEarlyMedieval.AG	Karitiana.DG	-0.00862406	0.0040386	-2.13541	0.0327276	467649
Bahrain_EMTylos_SeleucidCharacene.SG	c_1	Mongolia_Khovd_MLBAEarlyMedieval.AG	Karitiana.DG	-0.00071277	0.00418063	-0.170493	0.864622	404252
Bahrain_EMTylos_SeleucidCharacene.SG	c_1	Mongolia_Sukhbaatar_MLBAXiongnuLateEarlyMedieval.AG	Karitiana.DG	-0.00650931	0.0028209	-2.30753	0.0210253	630203
Bahrain_EMTylos_SeleucidCharacene.SG	c_1	Mongolia_EIA_8.AG	Karitiana.DG	-0.00734023	0.00422166	-1.73871	0.082086	472550
Bahrain_EMTylos_SeleucidCharacene.SG	c_1	Mongolia_Khuvsgul_MLBALateEarlyMedieval.AG	Karitiana.DG	-0.00157081	0.00371241	-0.423123	0.672205	561524
Bahrain_EMTylos_SeleucidCharacene.SG	c_1	Uzbek.SG	Karitiana.DG	-0.000337851	0.00383541	-0.0880872	0.929807	648788
Bahrain_EMTylos_SeleucidCharacene.SG	c_1	Mongolia_Selenge_Xiongnu.AG	Karitiana.DG	-0.00910104	0.00397906	-2.28723	0.0221821	516193
Bahrain_EMTylos_SeleucidCharacene.SG	c_1	Mongolia_Bulgan_EarlyMedievalLateEarlyMedieval.AG	Karitiana.DG	-0.00371102	0.00299441	-1.23931	0.215229	624556
Bahrain_EMTylos_SeleucidCharacene.SG	c_1	Mongolia_Dundgobi_LateEarlyMedieval.AG	Karitiana.DG	0.00201788	0.00424059	0.475849	0.634182	484252
Bahrain_EMTylos_SeleucidCharacene.SG	c_1	Kazakhstan_ZevakinoChilikta_IA_2.SG	Karitiana.DG	-0.00733829	0.00596713	-1.22979	0.218778	151413
Bahrain_EMTylos_SeleucidCharacene.SG	c_1	BIR.SG	Karitiana.DG	-0.00179647	0.00301661	-0.595526	0.551492	648980
Bahrain_EMTylos_SeleucidCharacene.SG	c_1	UBR.SG	Karitiana.DG	0.00370469	0.00282537	1.31123	0.189781	648987
Bahrain_EMTylos_SeleucidCharacene.SG	c_1	ILA.SG	Karitiana.DG	0.00262593	0.00304858	0.861362	0.389039	648942
Bahrain_EMTylos_SeleucidCharacene.SG	c_1	JAR.SG	Karitiana.DG	-0.00525839	0.00360295	-1.45947	0.144436	648934
Bahrain_EMTylos_SeleucidCharacene.SG	c_1	ONG.SG	Karitiana.DG	-0.00628978	0.00349708	-1.79858	0.0720846	648969
Bahrain_EMTylos_SeleucidCharacene.SG	c_1	BEN.SG	Karitiana.DG	0.00317558	0.00423305	0.750187	0.453142	646877
Bahrain_EMTylos_SeleucidCharacene.SG	c_1	PUN.SG	Karitiana.DG	0.00944845	0.00453616	2.08292	0.0372586	647340
Bahrain_EMTylos_SeleucidCharacene.SG	c_1	RAJ.SG	Karitiana.DG	0.00354246	0.00283852	1.248	0.212032	648994
Bahrain_EMTylos_SeleucidCharacene.SG	c_1	RIA.SG	Karitiana.DG	-0.000203328	0.00280969	-0.0723667	0.94231	648992
Bahrain_EMTylos_SeleucidCharacene.SG	c_1	VLR.SG	Karitiana.DG	0.00233279	0.0030023	0.777	0.437159	648979
Bahrain_EMTylos_SeleucidCharacene.SG	c_1	Mongolia_Salkhit_UP.SG	Karitiana.DG	0.00170713	0.00699774	0.243954	0.807266	86521
Bahrain_EMTylos_SeleucidCharacene.SG	c_1	France_MontAime_MLN.SG	Karitiana.DG	-0.00421729	0.00354299	-1.19032	0.233921	648982
Bahrain_EMTylos_SeleucidCharacene.SG	c_1	Hungary_DanubeTisza_EarlyAvar.AG	Karitiana.DG	-0.00195087	0.00281334	-0.693436	0.488036	645664
Bahrain_EMTylos_SeleucidCharacene.SG	c_1	Hungary_Transtisza_EarlyAvar.AG	Karitiana.DG	-0.00320575	0.00295134	-1.0862	0.27739	641682
Bahrain_EMTylos_SeleucidCharacene.SG	c_1	Hungary_DanubeTisza_LateEarlyAvar.AG	Karitiana.DG	-0.00183983	0.00299245	-0.614824	0.538671	641924
Bahrain_EMTylos_SeleucidCharacene.SG	c_1	Hungary_DanubeTisza_LSarmation_EHun.AG	Karitiana.DG	-0.002658	0.00335909	-0.791288	0.428776	642040
Bahrain_EMTylos_SeleucidCharacene.SG	c_1	Hungary_Transtisza_LSarmation_EHun.AG	Karitiana.DG	-0.00420912	0.00330175	-1.27481	0.202376	648100
Bahrain_EMTylos_SeleucidCharacene.SG	c_1	Hungary_NorthTransdanubia_Hun.AG	Karitiana.DG	-0.00347902	0.00452934	-0.768107	0.442423	565047
Bahrain_EMTylos_SeleucidCharacene.SG	c_1	Hungary_DanubeTisza_MiddleLateAvar.AG	Karitiana.DG	-0.001449	0.00331101	-0.437632	0.661653	588112
Bahrain_EMTylos_SeleucidCharacene.SG	c_1	Hungary_DanubeTisza_MiddleAvar.AG	Karitiana.DG	-0.00849552	0.00362096	-2.34621	0.0189655	571563
Bahrain_EMTylos_SeleucidCharacene.SG	c_1	Hungary_SouthTransdanubia_EarlyAvar_1.AG	Karitiana.DG	-0.00484699	0.00434749	-1.11489	0.264897	550324
Bahrain_EMTylos_SeleucidCharacene.SG	c_1	Hungary_SouthTransdanubia_EarlyAvar_2.AG	Karitiana.DG	0.00954904	0.00587892	1.62428	0.104315	195518
Bahrain_EMTylos_SeleucidCharacene.SG	c_1	Belgium_Mesolithic.AG	Karitiana.DG	-0.00663669	0.00424652	-1.56286	0.118087	617029
Bahrain_EMTylos_SeleucidCharacene.SG	c_1	Italy_Epigravettian.AG	Karitiana.DG	-0.00674025	0.0036167	-1.86365	0.0623709	640641
Bahrain_EMTylos_SeleucidCharacene.SG	c_1	Hungary_EarlyAvar.SG	Karitiana.DG	-0.00322908	0.00273795	-1.17938	0.238247	649003
Bahrain_EMTylos_SeleucidCharacene.SG	c_1	France_Mesolithic.AG	Karitiana.DG	-0.00870022	0.00423864	-2.0526	0.0401118	380153
Bahrain_EMTylos_SeleucidCharacene.SG	c_1	Germany_Anderten_Medieval_Saxon.AG	Karitiana.DG	-0.00267481	0.0033665	-0.794536	0.426883	628105
Bahrain_EMTylos_SeleucidCharacene.SG	c_1	Germany_EarlyMedieval.SG	Karitiana.DG	-0.000592746	0.00332401	-0.178323	0.85847	648737
Bahrain_EMTylos_SeleucidCharacene.SG	c_1	Hungary_Conqueror_Elite.SG	Karitiana.DG	-0.00197234	0.0027676	-0.712652	0.476061	649003
Bahrain_EMTylos_SeleucidCharacene.SG	c_1	Germany_Lech_EBA.AG	Karitiana.DG	-0.00185138	0.00341562	-0.542035	0.587794	594492
Bahrain_EMTylos_SeleucidCharacene.SG	c_1	Germany_Lech_EBA.AG.SG	Karitiana.DG	-0.00131703	0.00346764	-0.379807	0.704089	540754
Bahrain_EMTylos_SeleucidCharacene.SG	c_1	Spain_Almoloya_Argar_Early.AG	Karitiana.DG	-0.00500647	0.00328536	-1.52388	0.12754	632764
Bahrain_EMTylos_SeleucidCharacene.SG	c_1	Spain_Almoloya_Argar_Late.AG	Karitiana.DG	-0.00291058	0.00326641	-0.891065	0.372895	630288
Bahrain_EMTylos_SeleucidCharacene.SG	c_1	Spain_Almoloya_Argar.AG	Karitiana.DG	-0.00457162	0.00342927	-1.33312	0.182493	594416
Bahrain_EMTylos_SeleucidCharacene.SG	c_1	Hungary_MidAvar.SG	Karitiana.DG	-0.00238984	0.00316082	-0.756083	0.449599	649002
Bahrain_EMTylos_SeleucidCharacene.SG	c_1	Hungary_LateEarlyAvar.SG	Karitiana.DG	-0.00183577	0.00282204	-0.650512	0.515362	649004
Bahrain_EMTylos_SeleucidCharacene.SG	c_1	Hungary_MidLateEarlyAvar.SG	Karitiana.DG	-0.0021517	0.00322988	-0.666186	0.505292	648900
Bahrain_EMTylos_SeleucidCharacene.SG	c_1	Hungary_EarlyMidAvar.SG	Karitiana.DG	-0.00920491	0.00395102	-2.32975	0.0198192	627776
Bahrain_EMTylos_SeleucidCharacene.SG	c_1	Italy_Sardinia_Roman.AG	Karitiana.DG	-0.00693623	0.00510521	-1.35866	0.174255	250906
Bahrain_EMTylos_SeleucidCharacene.SG	c_1	Spain_Mesolithic.AG	Karitiana.DG	-0.00964983	0.00372785	-2.58858	0.00963733	556131
Bahrain_EMTylos_SeleucidCharacene.SG	c_1	Hungary_Starcevo_EN.SG	Karitiana.DG	-0.00117045	0.00491997	-0.237897	0.811961	355313
Bahrain_EMTylos_SeleucidCharacene.SG	c_1	Germany_Hallstat_IronAge.AG	Karitiana.DG	-0.00431824	0.0032074	-1.34633	0.178195	637447
Bahrain_EMTylos_SeleucidCharacene.SG	c_1	Spain_C.SG	Karitiana.DG	-0.00553873	0.00353538	-1.56666	0.117195	648998
Bahrain_EMTylos_SeleucidCharacene.SG	c_1	Spain_BA.SG	Karitiana.DG	0.000196402	0.00404876	0.0485092	0.96131	608068
Bahrain_EMTylos_SeleucidCharacene.SG	c_1	France_HautsDeFrance_IA2.SG	Karitiana.DG	-0.00755494	0.00538898	-1.40192	0.160938	188191
Bahrain_EMTylos_SeleucidCharacene.SG	c_1	France_Oise_IA.SG	Karitiana.DG	-0.000372255	0.00468285	-0.0794932	0.93664	308439
Bahrain_EMTylos_SeleucidCharacene.SG	c_1	Hungary_Avar_5.AG	Karitiana.DG	-0.00541328	0.00466233	-1.16107	0.245615	455155
Bahrain_EMTylos_SeleucidCharacene.SG	c_1	Austria_N_LBK.SG	Karitiana.DG	-0.00854671	0.00455525	-1.87623	0.0606234	648937
Bahrain_EMTylos_SeleucidCharacene.SG	c_1	Spain_Azilian.AG	Karitiana.DG	-0.0125767	0.00507232	-2.47947	0.0131576	194554
Bahrain_EMTylos_SeleucidCharacene.SG	c_1	Spain_Bastida_Argar_Late.AG	Karitiana.DG	-0.00565019	0.00421209	-1.34142	0.179783	409020
Bahrain_EMTylos_SeleucidCharacene.SG	c_1	Spain_Bastida_Argar.AG	Karitiana.DG	-0.000331441	0.00355316	-0.0932806	0.925681	585916
Bahrain_EMTylos_SeleucidCharacene.SG	c_1	Germany_Mesolithic.AG	Karitiana.DG	-0.00595231	0.00363593	-1.63708	0.101614	636614
Bahrain_EMTylos_SeleucidCharacene.SG	c_1	France_GrandEst_MN.SG	Karitiana.DG	-0.00904776	0.00351227	-2.57605	0.00999376	624349
Bahrain_EMTylos_SeleucidCharacene.SG	c_1	France_Aude_IA.SG	Karitiana.DG	-0.00316202	0.00357768	-0.883819	0.376794	580825
Bahrain_EMTylos_SeleucidCharacene.SG	c_1	France_Occitanie_IA2.SG	Karitiana.DG	-0.00294711	0.00428506	-0.687763	0.491602	340613
Bahrain_EMTylos_SeleucidCharacene.SG	c_1	France_Aisne_IA.SG	Karitiana.DG	-0.00263596	0.00438968	-0.60049	0.548179	297408
Bahrain_EMTylos_SeleucidCharacene.SG	c_1	France_GrandEst_EBA.SG	Karitiana.DG	-0.00399191	0.00378164	-1.0556	0.29115	517422
Bahrain_EMTylos_SeleucidCharacene.SG	c_1	France_HautsDeFrance_MN.SG	Karitiana.DG	-0.00702407	0.00486326	-1.44431	0.148651	275944
Bahrain_EMTylos_SeleucidCharacene.SG	c_1	France_Aube_BA.SG	Karitiana.DG	-0.00368105	0.00556809	-0.661098	0.50855	169152
Bahrain_EMTylos_SeleucidCharacene.SG	c_1	Hungary_EBA_Mako.SG	Karitiana.DG	-0.000893367	0.00487807	-0.183139	0.854689	329229
Bahrain_EMTylos_SeleucidCharacene.SG	c_1	Hungary_LBA_EIA_Piliny_Kyjatice.SG	Karitiana.DG	-0.00354966	0.00379895	-0.93438	0.350108	648990
Bahrain_EMTylos_SeleucidCharacene.SG	c_1	Italy_Broion_CA.SG	Karitiana.DG	0.00145437	0.00581657	0.25004	0.802557	186968
Bahrain_EMTylos_SeleucidCharacene.SG	c_1	Italy_Broion_BA.SG	Karitiana.DG	0.00765588	0.00445082	1.72011	0.0854132	509377
Bahrain_EMTylos_SeleucidCharacene.SG	c_1	Italy_Broion_EBA.SG	Karitiana.DG	0.00153464	0.00542849	0.2827	0.777406	247775
Bahrain_EMTylos_SeleucidCharacene.SG	c_1	France_Aube_IA.SG	Karitiana.DG	-0.00249031	0.00354171	-0.703139	0.481969	615832
Bahrain_EMTylos_SeleucidCharacene.SG	c_1	French.DG	Karitiana.DG	-0.00459258	0.00311395	-1.47484	0.140255	649001
Bahrain_EMTylos_SeleucidCharacene.SG	c_1	Sardinian.DG	Karitiana.DG	-0.00658565	0.00332338	-1.98161	0.0475229	649004
Bahrain_EMTylos_SeleucidCharacene.SG	c_1	Switzerland_Bichon_Epipaleolithic.SG	Karitiana.DG	-0.00716819	0.0044191	-1.62209	0.104784	647125
Bahrain_EMTylos_SeleucidCharacene.SG	c_1	Germany_Magdalenian.AG	Karitiana.DG	-0.0134577	0.00510254	-2.63744	0.00835339	213971
Bahrain_EMTylos_SeleucidCharacene.SG	c_1	Italy_Tuscany_Siena_Etruscan.AG	Karitiana.DG	-0.00461229	0.00341076	-1.35228	0.176287	597392
Bahrain_EMTylos_SeleucidCharacene.SG	c_1	Spain_EN.SG	Karitiana.DG	-0.00508501	0.00413106	-1.23092	0.218352	631967
Bahrain_EMTylos_SeleucidCharacene.SG	c_1	Spain_SE_CabezoRedondo_BA.AG	Karitiana.DG	-0.00318038	0.00490957	-0.647792	0.517119	403126
Bahrain_EMTylos_SeleucidCharacene.SG	c_1	France_HautsDeFrance_LN.SG	Karitiana.DG	0.00657821	0.00685832	0.959157	0.33748	102933
Bahrain_EMTylos_SeleucidCharacene.SG	c_1	Spain_SE_Iberia_CA.AG	Karitiana.DG	-0.00853509	0.00347936	-2.45306	0.0141645	618004
Bahrain_EMTylos_SeleucidCharacene.SG	c_1	Spain_EN.AG	Karitiana.DG	-0.00971936	0.00352721	-2.75554	0.00585954	597675
Bahrain_EMTylos_SeleucidCharacene.SG	c_1	France_Marne_IA.SG	Karitiana.DG	0.00147939	0.00708034	0.208943	0.834493	101315
Bahrain_EMTylos_SeleucidCharacene.SG	c_1	Italy_North_EarlyMedieval_Langobards_1.AG	Karitiana.DG	-0.00137964	0.00378401	-0.364598	0.715411	576483
Bahrain_EMTylos_SeleucidCharacene.SG	c_1	Italy_North_EarlyMedieval_Langobards_2.AG	Karitiana.DG	-0.00208124	0.00350063	-0.594535	0.552155	615681
Bahrain_EMTylos_SeleucidCharacene.SG	c_1	Italy_North_EarlyMedieval_Langobards_3.AG	Karitiana.DG	-0.00216644	0.00381816	-0.567404	0.57044	562374
Bahrain_EMTylos_SeleucidCharacene.SG	c_1	Italy_North_EarlyMedieval_Langobards.AG	Karitiana.DG	-0.00809133	0.00434396	-1.86266	0.0625095	452668
Bahrain_EMTylos_SeleucidCharacene.SG	c_1	Spain_SE_Iberia_BA_Argar.AG	Karitiana.DG	-9.86657e-05	0.0042058	-0.0234594	0.981284	328478
Bahrain_EMTylos_SeleucidCharacene.SG	c_1	Portugal_Mesolithic.AG	Karitiana.DG	0.00487477	0.00662883	0.735389	0.462103	102911
Bahrain_EMTylos_SeleucidCharacene.SG	c_1	Hungary_Baden_LateCA.SG	Karitiana.DG	-0.00424639	0.00510697	-0.831488	0.405698	406225
Bahrain_EMTylos_SeleucidCharacene.SG	c_1	France_GrandEst_IA2.SG	Karitiana.DG	-0.00237882	0.00414005	-0.574587	0.56557	366737
Bahrain_EMTylos_SeleucidCharacene.SG	c_1	France_HautRhin_IA.SG	Karitiana.DG	-0.00572705	0.00409455	-1.3987	0.161903	380776
Bahrain_EMTylos_SeleucidCharacene.SG	c_1	France_Occitanie_MN.SG	Karitiana.DG	-0.00239574	0.00541094	-0.442759	0.65794	211123
Bahrain_EMTylos_SeleucidCharacene.SG	c_1	Hungary_DanubeTisza_EarlyAvar.SG	Karitiana.DG	-0.00700106	0.00426537	-1.64137	0.10072	639230
Bahrain_EMTylos_SeleucidCharacene.SG	c_1	Hungary_Hun.SG	Karitiana.DG	9.0923e-05	0.00328794	0.0276535	0.977939	648383
Bahrain_EMTylos_SeleucidCharacene.SG	c_1	Italy_Tuscany_Grosseto_Etruscan.AG	Karitiana.DG	-0.00231897	0.00338051	-0.685982	0.492724	626074
Bahrain_EMTylos_SeleucidCharacene.SG	c_1	Italy_Tuscany_Etruscan.AG.SG	Karitiana.DG	0.00428382	0.00676457	0.633273	0.526555	112011
Bahrain_EMTylos_SeleucidCharacene.SG	c_1	Hungary_MiddlEarlyAvar.SG	Karitiana.DG	-0.00270618	0.00426424	-0.634623	0.525674	571158
Bahrain_EMTylos_SeleucidCharacene.SG	c_1	Portugal_C.SG	Karitiana.DG	-0.00363153	0.00426406	-0.85166	0.394403	574436
Bahrain_EMTylos_SeleucidCharacene.SG	c_1	Spain_Mesolithic.SG	Karitiana.DG	-0.00706055	0.00419325	-1.68379	0.0922226	580154
Bahrain_EMTylos_SeleucidCharacene.SG	c_1	Portugal_LN_C.SG	Karitiana.DG	-0.00472521	0.00395331	-1.19525	0.231988	645271
Bahrain_EMTylos_SeleucidCharacene.SG	c_1	Hungary_IA_Scythian.SG	Karitiana.DG	0.000210498	0.00374754	0.0561695	0.955207	567138
Bahrain_EMTylos_SeleucidCharacene.SG	c_1	Hungary_Medieval.SG	Karitiana.DG	-0.00170488	0.00527371	-0.323278	0.746484	259460
Bahrain_EMTylos_SeleucidCharacene.SG	c_1	Germany_Saxony_LBK_N.AG	Karitiana.DG	-0.00626909	0.00345952	-1.81212	0.0699669	637702
Bahrain_EMTylos_SeleucidCharacene.SG	c_1	Germany_Saxony_LBK_N.SG	Karitiana.DG	-0.00147928	0.00399506	-0.370277	0.711176	637308
Bahrain_EMTylos_SeleucidCharacene.SG	c_1	Hungary_EarlyAvar_Elite.SG	Karitiana.DG	-0.000619558	0.00297032	-0.208583	0.834774	646837
Bahrain_EMTylos_SeleucidCharacene.SG	c_1	Netherlands_Doggerland_Mesolithic.AG	Karitiana.DG	-0.00904616	0.00400529	-2.25855	0.0239111	511467
Bahrain_EMTylos_SeleucidCharacene.SG	c_1	Germany_Drantum_Medieval_Saxon.AG	Karitiana.DG	-0.00196617	0.0033502	-0.586883	0.557283	615323
Bahrain_EMTylos_SeleucidCharacene.SG	c_1	Germany_Dunum_Medieval_Saxon.AG	Karitiana.DG	-0.00381862	0.00346556	-1.10187	0.270516	553436
Bahrain_EMTylos_SeleucidCharacene.SG	c_1	Germany_DillingenSteinheim_LBK_EN.SG	Karitiana.DG	-0.00683097	0.00465012	-1.46899	0.141836	648897
Bahrain_EMTylos_SeleucidCharacene.SG	c_1	Spain_Aritgues_LBA.AG	Karitiana.DG	-0.00156881	0.00414047	-0.378898	0.704764	362193
Bahrain_EMTylos_SeleucidCharacene.SG	c_1	Spain_MLN.AG	Karitiana.DG	-0.0074165	0.00331669	-2.23612	0.0253442	628830
Bahrain_EMTylos_SeleucidCharacene.SG	c_1	France_BasRhin_IA.SG	Karitiana.DG	-0.00576882	0.00391838	-1.47224	0.140955	523164
Bahrain_EMTylos_SeleucidCharacene.SG	c_1	Italy_Tuscany_Siena_EarlyMedieval.AG	Karitiana.DG	-0.00537181	0.00377811	-1.42182	0.155078	560052
Bahrain_EMTylos_SeleucidCharacene.SG	c_1	France_Occitanie_EBA.SG	Karitiana.DG	0.00873154	0.0052217	1.67217	0.0944916	192005
Bahrain_EMTylos_SeleucidCharacene.SG	c_1	Germany_EssenbachAmmerbreite_LBK_EN.SG	Karitiana.DG	-0.00395332	0.00443317	-0.891759	0.372522	648850
Bahrain_EMTylos_SeleucidCharacene.SG	c_1	Italy_CasalBertone_RomanImperial.SG	Karitiana.DG	0.00336639	0.00429259	0.784233	0.432903	336431
Bahrain_EMTylos_SeleucidCharacene.SG	c_1	Italy_Sardinia_C.AG	Karitiana.DG	-0.00507242	0.00462021	-1.09788	0.272258	316051
Bahrain_EMTylos_SeleucidCharacene.SG	c_1	France_MN.AG	Karitiana.DG	-0.00633513	0.00335909	-1.88597	0.0592996	634575
Bahrain_EMTylos_SeleucidCharacene.SG	c_1	France_Calvados_N_Norman.AG	Karitiana.DG	-0.00623422	0.00692636	-0.900072	0.368082	86148
Bahrain_EMTylos_SeleucidCharacene.SG	c_1	Germany_Roman.SG	Karitiana.DG	-0.00252234	0.00458389	-0.550262	0.58214	624691
Bahrain_EMTylos_SeleucidCharacene.SG	c_1	France_Gravettian.AG	Karitiana.DG	-0.00356083	0.00480341	-0.741312	0.458504	297576
Bahrain_EMTylos_SeleucidCharacene.SG	c_1	France_LaClape_LN_EMBA_BellBeakerPossible.SG	Karitiana.DG	0.00233119	0.00409883	0.568747	0.569528	588812
Bahrain_EMTylos_SeleucidCharacene.SG	c_1	Italy_ReginaMargherita_BA.SG	Karitiana.DG	-0.00547253	0.00746333	-0.733256	0.463402	83368
Bahrain_EMTylos_SeleucidCharacene.SG	c_1	France_IA.SG	Karitiana.DG	0.00640053	0.00750808	0.852486	0.393944	76826
Bahrain_EMTylos_SeleucidCharacene.SG	c_1	France_Yonne_IA.SG	Karitiana.DG	0.00458389	0.00525539	0.872227	0.383085	181886
Bahrain_EMTylos_SeleucidCharacene.SG	c_1	France_N.AG	Karitiana.DG	-0.00599313	0.00334247	-1.79303	0.0729689	647039
Bahrain_EMTylos_SeleucidCharacene.SG	c_1	France_N.AG.SG	Karitiana.DG	0.00205053	0.00571086	0.359059	0.719551	134182
Bahrain_EMTylos_SeleucidCharacene.SG	c_1	Belgium_Gravettian.AG	Karitiana.DG	-0.0024373	0.00543752	-0.448238	0.653982	145232
Bahrain_EMTylos_SeleucidCharacene.SG	c_1	Netherlands_Groningen_Medieval_Saxon.AG	Karitiana.DG	-0.00278468	0.00317182	-0.877943	0.379974	646298
Bahrain_EMTylos_SeleucidCharacene.SG	c_1	Belgium_Magdalenian.AG	Karitiana.DG	-0.0280674	0.00915941	-3.06433	0.0021816	51545
Bahrain_EMTylos_SeleucidCharacene.SG	c_1	Belgium_GoyetQ116_1_UP.AG	Karitiana.DG	-0.0060554	0.00499086	-1.2133	0.225016	316175
Bahrain_EMTylos_SeleucidCharacene.SG	c_1	Germany_EN_LBK.AG	Karitiana.DG	-0.00395888	0.00342608	-1.15551	0.247881	641650
Bahrain_EMTylos_SeleucidCharacene.SG	c_1	IBS.DG	Karitiana.DG	-0.00624835	0.00312189	-2.00146	0.0453426	644400
Bahrain_EMTylos_SeleucidCharacene.SG	c_1	IBS_CanaryIslands.DG	Karitiana.DG	-0.00625726	0.00372649	-1.67913	0.0931269	644400
Bahrain_EMTylos_SeleucidCharacene.SG	c_1	Italian_Sardinian.DG	Karitiana.DG	-0.00854947	0.00394381	-2.16782	0.0301724	648643
Bahrain_EMTylos_SeleucidCharacene.SG	c_1	Italian_North.DG	Karitiana.DG	-0.0053593	0.0032389	-1.65467	0.0979924	648999
Bahrain_EMTylos_SeleucidCharacene.SG	c_1	Basque.DG	Karitiana.DG	-0.0046384	0.00328464	-1.41215	0.157906	649000
Bahrain_EMTylos_SeleucidCharacene.SG	c_1	Hungary_LN_Tisza.SG	Karitiana.DG	-0.00391506	0.00413734	-0.946276	0.344008	569140
Bahrain_EMTylos_SeleucidCharacene.SG	c_1	Germany_EarlyMedieval_Saxon.AG	Karitiana.DG	-0.00384907	0.00362157	-1.06282	0.287866	606072
Bahrain_EMTylos_SeleucidCharacene.SG	c_1	Hungary_Conqueror_Commoner.SG	Karitiana.DG	-0.00129596	0.00294683	-0.439781	0.660095	649004
Bahrain_EMTylos_SeleucidCharacene.SG	c_1	Hungary_MiddleAvar.AG	Karitiana.DG	-0.000803312	0.00278783	-0.288149	0.773233	648223
Bahrain_EMTylos_SeleucidCharacene.SG	c_1	Germany_Lech_BellBeaker.AG	Karitiana.DG	-0.00306088	0.00349037	-0.87695	0.380514	591739
Bahrain_EMTylos_SeleucidCharacene.SG	c_1	Germany_LBK_EN.SG	Karitiana.DG	-0.00293328	0.00473495	-0.619496	0.53559	646024
Bahrain_EMTylos_SeleucidCharacene.SG	c_1	Luxembourg_Mesolithic.AG	Karitiana.DG	-0.00865045	0.00568384	-1.52194	0.128025	255194
Bahrain_EMTylos_SeleucidCharacene.SG	c_1	Germany_EBA_Unetice.AG	Karitiana.DG	0.000144418	0.00302036	0.0478149	0.961864	646574
Bahrain_EMTylos_SeleucidCharacene.SG	c_1	Germany_CordedWare.AG	Karitiana.DG	0.00179526	0.0034386	0.522089	0.601608	627105
Bahrain_EMTylos_SeleucidCharacene.SG	c_1	Germany_BenzigerodeHeimburg_LN.AG	Karitiana.DG	0.000590383	0.00463666	0.127329	0.89868	429934
Bahrain_EMTylos_SeleucidCharacene.SG	c_1	Germany_BellBeaker.AG	Karitiana.DG	-0.00240258	0.00317427	-0.756893	0.449114	636532
Bahrain_EMTylos_SeleucidCharacene.SG	c_1	Germany_LBA_Halberstadt.AG	Karitiana.DG	-0.00292909	0.00467035	-0.627167	0.53055	529437
Bahrain_EMTylos_SeleucidCharacene.SG	c_1	Germany_LN_Alberstedt.AG	Karitiana.DG	-0.00418009	0.00450573	-0.927726	0.35355	593773
Bahrain_EMTylos_SeleucidCharacene.SG	c_1	Germany_N.AG	Karitiana.DG	-0.00418294	0.00799152	-0.523422	0.600681	64387
Bahrain_EMTylos_SeleucidCharacene.SG	c_1	Germany_MN_Esperstedt.AG	Karitiana.DG	-0.00329412	0.00455435	-0.723291	0.469501	618861
Bahrain_EMTylos_SeleucidCharacene.SG	c_1	Hungary_EN_Starcevo_1.AG	Karitiana.DG	-0.00363678	0.00419457	-0.867021	0.385931	496249
Bahrain_EMTylos_SeleucidCharacene.SG	c_1	Hungary_MN_LBK.AG	Karitiana.DG	-0.00842094	0.00383065	-2.19831	0.0279273	571200
Bahrain_EMTylos_SeleucidCharacene.SG	c_1	Spain_C.AG	Karitiana.DG	-0.00514657	0.00330563	-1.55691	0.119492	638200
Bahrain_EMTylos_SeleucidCharacene.SG	c_1	Hungary_LN_Tisza.AG	Karitiana.DG	-0.00466341	0.0041761	-1.11669	0.264127	563836
Bahrain_EMTylos_SeleucidCharacene.SG	c_1	Germany_LN_Karsdorf.AG	Karitiana.DG	0.00814205	0.00707233	1.15125	0.249627	93870
Bahrain_EMTylos_SeleucidCharacene.SG	c_1	Germany_MN_Salzmuende.AG	Karitiana.DG	-0.000502551	0.00681687	-0.0737216	0.941232	81390
Bahrain_EMTylos_SeleucidCharacene.SG	c_1	Germany_MN_Baalberge.AG	Karitiana.DG	-0.00620575	0.00480648	-1.29112	0.196661	307540
Bahrain_EMTylos_SeleucidCharacene.SG	c_1	NorthMacedonia_N.AG	Karitiana.DG	-0.01035	0.00487723	-2.12211	0.0338284	473450
Bahrain_EMTylos_SeleucidCharacene.SG	c_1	Portugal_C.AG	Karitiana.DG	-0.00607232	0.00358552	-1.69357	0.0903478	593364
Bahrain_EMTylos_SeleucidCharacene.SG	c_1	NorthMacedonia_Classical_Hellenistic.AG	Karitiana.DG	-0.00341927	0.00425058	-0.804425	0.421151	510236
Bahrain_EMTylos_SeleucidCharacene.SG	c_1	France_EBA.AG	Karitiana.DG	-0.00358781	0.00332877	-1.07782	0.281116	594329
Bahrain_EMTylos_SeleucidCharacene.SG	c_1	France_MBA.AG	Karitiana.DG	-0.0049241	0.00485101	-1.01507	0.310074	462097
Bahrain_EMTylos_SeleucidCharacene.SG	c_1	Hungary_MN_AVK.AG	Karitiana.DG	-0.00622992	0.0033559	-1.85641	0.0633956	634467
Bahrain_EMTylos_SeleucidCharacene.SG	c_1	Italy_Sardinia_LBA.AG	Karitiana.DG	-0.00610828	0.0037188	-1.64254	0.100478	575149
Bahrain_EMTylos_SeleucidCharacene.SG	c_1	Italy_Sardinia_IA_1.AG	Karitiana.DG	0.0013558	0.00475101	0.285372	0.775359	378867
Bahrain_EMTylos_SeleucidCharacene.SG	c_1	Italy_Sicily_LBA.AG	Karitiana.DG	-0.00537055	0.0039589	-1.35658	0.174916	550063
Bahrain_EMTylos_SeleucidCharacene.SG	c_1	NorthMacedonia_IA.AG	Karitiana.DG	-0.00496683	0.00331917	-1.49641	0.134548	610579
Bahrain_EMTylos_SeleucidCharacene.SG	c_1	NorthMacedonia_Classical_Hellenistic_o.AG	Karitiana.DG	-0.00519765	0.00484212	-1.07342	0.283081	429154
Bahrain_EMTylos_SeleucidCharacene.SG	c_1	Spain_Medieval.AG	Karitiana.DG	-0.00111029	0.0038006	-0.292136	0.770182	481868
Bahrain_EMTylos_SeleucidCharacene.SG	c_1	Spain_Cariguela_UP.AG	Karitiana.DG	-0.00847281	0.00496832	-1.70537	0.088126	263149
Bahrain_EMTylos_SeleucidCharacene.SG	c_1	Italy_Sicily_Himera_480BCE_NEurope.AG	Karitiana.DG	0.00876706	0.00413897	2.11817	0.0341604	427886
Bahrain_EMTylos_SeleucidCharacene.SG	c_1	Italy_Sicily_Himera_480BCE_Sarmatian.AG	Karitiana.DG	0.000764032	0.00401039	0.190513	0.848907	454128
Bahrain_EMTylos_SeleucidCharacene.SG	c_1	Italy_Sicily_Himera_480BCE_Greek.AG	Karitiana.DG	-0.0032782	0.00348369	-0.941012	0.346699	588262
Bahrain_EMTylos_SeleucidCharacene.SG	c_1	Italy_Sicily_Himera_480BCE_Balkan.AG	Karitiana.DG	-0.000678878	0.00432046	-0.157131	0.875142	448499
Bahrain_EMTylos_SeleucidCharacene.SG	c_1	Italy_Sicily_Himera_480BCE_Caucasus.AG	Karitiana.DG	0.0120894	0.00499395	2.42081	0.0154861	334440
Bahrain_EMTylos_SeleucidCharacene.SG	c_1	Italy_Sicily_EBA.AG	Karitiana.DG	-0.0087036	0.00360652	-2.4133	0.0158088	589410
Bahrain_EMTylos_SeleucidCharacene.SG	c_1	Portugal_LN_Megalithic.AG	Karitiana.DG	-0.000880487	0.00513576	-0.171442	0.863876	259975
Bahrain_EMTylos_SeleucidCharacene.SG	c_1	Netherlands_MBA_LBA.AG	Karitiana.DG	-0.000356373	0.00428853	-0.0830991	0.933773	451210
Bahrain_EMTylos_SeleucidCharacene.SG	c_1	Hungary_EIA_Prescythian_Mezocsat.AG	Karitiana.DG	-0.00717548	0.00347258	-2.06632	0.0387978	566306
Bahrain_EMTylos_SeleucidCharacene.SG	c_1	Austria_IA_LaTene.AG	Karitiana.DG	-0.0078442	0.00380242	-2.06295	0.0391172	553699
Bahrain_EMTylos_SeleucidCharacene.SG	c_1	Netherlands_LBA.AG	Karitiana.DG	-0.00431357	0.00397423	-1.08539	0.277751	497317
Bahrain_EMTylos_SeleucidCharacene.SG	c_1	Netherlands_MBA.AG	Karitiana.DG	-0.00291055	0.00330047	-0.881862	0.377851	606160
Bahrain_EMTylos_SeleucidCharacene.SG	c_1	Spain_Visigoth.AG	Karitiana.DG	0.00107336	0.00361551	0.296878	0.76656	484066
Bahrain_EMTylos_SeleucidCharacene.SG	c_1	Spain_EIA_Tartessian.AG	Karitiana.DG	-8.62983e-05	0.00536839	-0.0160753	0.987174	208208
Bahrain_EMTylos_SeleucidCharacene.SG	c_1	Spain_MBA.AG	Karitiana.DG	-0.0078531	0.00370611	-2.11896	0.0340938	576570
Bahrain_EMTylos_SeleucidCharacene.SG	c_1	Italy_Sardinia_LateAntiquity.AG	Karitiana.DG	-0.0142619	0.00594451	-2.39917	0.0164322	144135
Bahrain_EMTylos_SeleucidCharacene.SG	c_1	Spain_IA.AG	Karitiana.DG	-0.00639549	0.0034397	-1.85932	0.0629824	583947
Bahrain_EMTylos_SeleucidCharacene.SG	c_1	Spain_Islamic.AG	Karitiana.DG	-0.00642511	0.00362812	-1.77092	0.0765742	549320
Bahrain_EMTylos_SeleucidCharacene.SG	c_1	Spain_EBA.AG	Karitiana.DG	-0.00363299	0.00329384	-1.10296	0.270042	628514
Bahrain_EMTylos_SeleucidCharacene.SG	c_1	Netherlands_LNB_BellBeaker.AG	Karitiana.DG	-0.00100049	0.00327058	-0.305905	0.759677	583479
Bahrain_EMTylos_SeleucidCharacene.SG	c_1	Netherlands_EIA.AG	Karitiana.DG	0.00111172	0.00607054	0.183133	0.854694	134687
Bahrain_EMTylos_SeleucidCharacene.SG	c_1	Netherlands_MIA_LIA.AG	Karitiana.DG	0.000695374	0.00476466	0.145944	0.883965	290453
Bahrain_EMTylos_SeleucidCharacene.SG	c_1	Netherlands_LNB_EBA_BellBeaker.AG	Karitiana.DG	-0.0053475	0.00413688	-1.29264	0.196136	509347
Bahrain_EMTylos_SeleucidCharacene.SG	c_1	Italy_Sicily_IA_Sicani.AG	Karitiana.DG	0.00275126	0.00487738	0.564086	0.572696	292684
Bahrain_EMTylos_SeleucidCharacene.SG	c_1	Italy_Sicily_IA.AG	Karitiana.DG	-0.00373725	0.00341152	-1.09548	0.273306	627970
Bahrain_EMTylos_SeleucidCharacene.SG	c_1	France_SouthEast_IA2.AG	Karitiana.DG	-0.00166587	0.003654	-0.455904	0.648459	539831
Bahrain_EMTylos_SeleucidCharacene.SG	c_1	France_BellBeaker.AG	Karitiana.DG	-0.000555442	0.00371567	-0.149486	0.88117	472422
Bahrain_EMTylos_SeleucidCharacene.SG	c_1	Germany_Medieval_Jewish.AG	Karitiana.DG	-0.00580013	0.00322332	-1.79943	0.0719514	626644
Bahrain_EMTylos_SeleucidCharacene.SG	c_1	Austria_EN_LBK.AG	Karitiana.DG	-0.00139629	0.00404732	-0.34499	0.730102	559893
Bahrain_EMTylos_SeleucidCharacene.SG	c_1	Italy_Sardinia_C_MonteClaro.AG	Karitiana.DG	-0.00727346	0.00372905	-1.95048	0.0511185	560333
Bahrain_EMTylos_SeleucidCharacene.SG	c_1	Hungary_LN_Lengyel.AG	Karitiana.DG	-0.00716119	0.00383582	-1.86693	0.061912	565972
Bahrain_EMTylos_SeleucidCharacene.SG	c_1	Hungary_MN_LBK.DG	Karitiana.DG	-0.00713373	0.00444274	-1.6057	0.108339	644377
Bahrain_EMTylos_SeleucidCharacene.SG	c_1	Hungary_N_Koros.AG	Karitiana.DG	-0.00792619	0.004154	-1.90809	0.0563799	512876
Bahrain_EMTylos_SeleucidCharacene.SG	c_1	Hungary_LateC_Baden.AG	Karitiana.DG	-0.00451093	0.0034871	-1.29361	0.195802	620073
Bahrain_EMTylos_SeleucidCharacene.SG	c_1	Hungary_MN_AVK_Bukk.AG	Karitiana.DG	0.000367598	0.00464409	0.0791539	0.93691	458628
Bahrain_EMTylos_SeleucidCharacene.SG	c_1	Hungary_EBA_Mako.AG	Karitiana.DG	-0.00767756	0.00457622	-1.67771	0.0934043	443811
Bahrain_EMTylos_SeleucidCharacene.SG	c_1	France_N_BA.AG	Karitiana.DG	-0.00343353	0.00498313	-0.689031	0.490804	434708
Bahrain_EMTylos_SeleucidCharacene.SG	c_1	Hungary_LBA_EIA_Piliny_Kyjatice.AG	Karitiana.DG	0.00098762	0.00482984	0.204483	0.837976	377603
Bahrain_EMTylos_SeleucidCharacene.SG	c_1	Hungary_EN_Koros.AG	Karitiana.DG	-0.00402643	0.00387663	-1.03864	0.298971	584887
Bahrain_EMTylos_SeleucidCharacene.SG	c_1	Austria_Medieval.TW	Karitiana.DG	-0.00626749	0.00455036	-1.37736	0.168401	630301
Bahrain_EMTylos_SeleucidCharacene.SG	c_1	Germany_MN.AG	Karitiana.DG	-0.000924929	0.00695226	-0.13304	0.894162	94116
Bahrain_EMTylos_SeleucidCharacene.SG	c_1	Germany_Blatterhohle_MN.AG	Karitiana.DG	-0.0100152	0.00398176	-2.51527	0.011894	543228
Bahrain_EMTylos_SeleucidCharacene.SG	c_1	Austria_Gravettian.AG	Karitiana.DG	-0.00219217	0.0045081	-0.486274	0.626773	408937
Bahrain_EMTylos_SeleucidCharacene.SG	c_1	Austria_Gravettian.AG.BY	Karitiana.DG	-0.000768919	0.00621875	-0.123645	0.901596	125611
Bahrain_EMTylos_SeleucidCharacene.SG	c_1	Italy_Sardinia_N.AG	Karitiana.DG	-0.00540448	0.00367363	-1.47116	0.141249	587445
Bahrain_EMTylos_SeleucidCharacene.SG	c_1	Italy_Sardinia_MBA.AG	Karitiana.DG	-0.00228883	0.0041167	-0.555987	0.57822	512842
Bahrain_EMTylos_SeleucidCharacene.SG	c_1	Italy_Sardinia_IA_2.AG	Karitiana.DG	0.00660073	0.00519628	1.27028	0.203984	309211
Bahrain_EMTylos_SeleucidCharacene.SG	c_1	France_GrandEst_EBA.AG	Karitiana.DG	0.00215687	0.00540422	0.399109	0.689813	249021
Bahrain_EMTylos_SeleucidCharacene.SG	c_1	ChannelIslands_LN.AG	Karitiana.DG	-0.00501548	0.00455975	-1.09995	0.271355	351199
Bahrain_EMTylos_SeleucidCharacene.SG	c_1	ChannelIslands_IA.AG	Karitiana.DG	-0.00609935	0.00501472	-1.21629	0.223874	262188
Bahrain_EMTylos_SeleucidCharacene.SG	c_1	ChannelIslands_MN.AG	Karitiana.DG	-0.00819603	0.00459764	-1.78266	0.0746416	421914
Bahrain_EMTylos_SeleucidCharacene.SG	c_1	Hungary_Transtisza_LateEarlyAvar.AG	Karitiana.DG	-0.002241	0.00337072	-0.664844	0.50615	553967
Bahrain_EMTylos_SeleucidCharacene.SG	c_1	Hungary_Transtisza_Maros_EarlyAvar.AG	Karitiana.DG	-0.00492585	0.00458152	-1.07516	0.282304	419177
Bahrain_EMTylos_SeleucidCharacene.SG	c_1	Hungary_NorthHungaryMountains_LateEarlyAvar.AG	Karitiana.DG	-0.0038861	0.00378622	-1.02638	0.304713	518319
Bahrain_EMTylos_SeleucidCharacene.SG	c_1	Hungary_SouthTransdanubia_LateEarlyAvar.AG	Karitiana.DG	0.00048145	0.00479153	0.10048	0.919964	365841
Bahrain_EMTylos_SeleucidCharacene.SG	c_1	Hungary_MN.AG	Karitiana.DG	-0.00768327	0.00455423	-1.68706	0.0915913	437611
Bahrain_EMTylos_SeleucidCharacene.SG	c_1	Italy_Sicily_Himera_480BCE.AG	Karitiana.DG	-0.00509996	0.00798306	-0.638848	0.522922	72974
Bahrain_EMTylos_SeleucidCharacene.SG	c_1	Hungary_MN_ALBK.AG	Karitiana.DG	-0.000128917	0.00427216	-0.0301761	0.975927	459638
Bahrain_EMTylos_SeleucidCharacene.SG	c_1	Netherlands_LIA.AG	Karitiana.DG	-0.00362542	0.00478173	-0.75818	0.448343	341162
Bahrain_EMTylos_SeleucidCharacene.SG	c_1	Italy_Sicily_Himera_409BCE.AG	Karitiana.DG	-0.00135212	0.00382403	-0.353586	0.723649	572188
Bahrain_EMTylos_SeleucidCharacene.SG	c_1	Hungary_MN_Szakalhat.AG	Karitiana.DG	-0.00515101	0.00476043	-1.08205	0.279231	369702
Bahrain_EMTylos_SeleucidCharacene.SG	c_1	Hungary_IA_LaTene.AG	Karitiana.DG	-0.00352319	0.00325458	-1.08253	0.279017	629901
Bahrain_EMTylos_SeleucidCharacene.SG	c_1	Hungary_Tiszaregion_EarlyAvar.AG	Karitiana.DG	-0.0058049	0.00425387	-1.36462	0.172374	410292
Bahrain_EMTylos_SeleucidCharacene.SG	c_1	Hungary_EIA_Hallstatt.AG	Karitiana.DG	-0.00668729	0.00482238	-1.38672	0.165527	435151
Bahrain_EMTylos_SeleucidCharacene.SG	c_1	France_LN.AG	Karitiana.DG	-0.00354775	0.00606992	-0.584481	0.558897	141138
Bahrain_EMTylos_SeleucidCharacene.SG	c_1	Hungary_LaTene.AG	Karitiana.DG	-0.00559547	0.00366762	-1.52564	0.1271	569444
Bahrain_EMTylos_SeleucidCharacene.SG	c_1	Hungary_EN_Starcevo_2.AG	Karitiana.DG	-0.00778269	0.00433988	-1.7933	0.0729254	476267
Bahrain_EMTylos_SeleucidCharacene.SG	c_1	Hungary_MN_Vinca.AG	Karitiana.DG	-0.00282585	0.00400687	-0.705252	0.480654	507808
Bahrain_EMTylos_SeleucidCharacene.SG	c_1	Hungary_LN_Sopot.AG	Karitiana.DG	-0.0063732	0.00426972	-1.49265	0.135529	388453
Bahrain_EMTylos_SeleucidCharacene.SG	c_1	Hungary_C_Balaton_Lasinja.AG	Karitiana.DG	-0.00753493	0.00368882	-2.04264	0.0410878	571723
Bahrain_EMTylos_SeleucidCharacene.SG	c_1	France_GrandEst_IA2.AG	Karitiana.DG	-0.00205519	0.00336873	-0.61008	0.541809	603658
Bahrain_EMTylos_SeleucidCharacene.SG	c_1	Spain_LIA.AG	Karitiana.DG	-0.00431912	0.00411696	-1.0491	0.29413	363682
Bahrain_EMTylos_SeleucidCharacene.SG	c_1	Netherlands_EBA.AG	Karitiana.DG	-0.00162978	0.00385708	-0.422543	0.672629	492446
Bahrain_EMTylos_SeleucidCharacene.SG	c_1	Italy_Sicily_Himera_Classical_1.AG	Karitiana.DG	0.00764331	0.00821953	0.929896	0.352425	64405
Bahrain_EMTylos_SeleucidCharacene.SG	c_1	Spain_LBA.AG	Karitiana.DG	-0.0043063	0.00424684	-1.014	0.310582	300385
Bahrain_EMTylos_SeleucidCharacene.SG	c_1	Hungary_LBA_Halva.AG	Karitiana.DG	-0.00379619	0.00484672	-0.783248	0.433481	314446
Bahrain_EMTylos_SeleucidCharacene.SG	c_1	Hungary_MBA_Fuzesabony.AG	Karitiana.DG	-0.000462401	0.00470597	-0.0982583	0.921727	294768
Bahrain_EMTylos_SeleucidCharacene.SG	c_1	Hungary_LBA.AG	Karitiana.DG	-0.00338043	0.00368428	-0.917528	0.358866	559523
Bahrain_EMTylos_SeleucidCharacene.SG	c_1	Hungary_IA_Scythian.AG	Karitiana.DG	-0.000671205	0.00553629	-0.121237	0.903503	149015
Bahrain_EMTylos_SeleucidCharacene.SG	c_1	Hungary_Transtisza_Roman_Sarmation.AG	Karitiana.DG	-0.00132575	0.00485613	-0.273006	0.784849	475030
Bahrain_EMTylos_SeleucidCharacene.SG	c_1	Hungary_N_LateAVK.AG	Karitiana.DG	-0.00733268	0.00427545	-1.71507	0.0863326	485629
Bahrain_EMTylos_SeleucidCharacene.SG	c_1	Hungary_N_LBK.AG	Karitiana.DG	-0.00332539	0.00500172	-0.664849	0.506147	398874
Bahrain_EMTylos_SeleucidCharacene.SG	c_1	Hungary_EarlyC_Tiszapolgar.AG	Karitiana.DG	-0.00350087	0.00456803	-0.766385	0.443447	313804
Bahrain_EMTylos_SeleucidCharacene.SG	c_1	Hungary_MN_ALBK_Szakalhat.AG	Karitiana.DG	-0.00181995	0.00479802	-0.379312	0.704456	304528
Bahrain_EMTylos_SeleucidCharacene.SG	c_1	Hungary_EBA_BellBeaker.AG	Karitiana.DG	-0.00345462	0.00336958	-1.02524	0.305251	614154
Bahrain_EMTylos_SeleucidCharacene.SG	c_1	Hungary_MN_AVK_Tiszadob.AG	Karitiana.DG	-0.00474023	0.00402761	-1.17693	0.239222	520113
Bahrain_EMTylos_SeleucidCharacene.SG	c_1	Hungary_MN_AVK_Szatmar.AG	Karitiana.DG	-0.00342968	0.00501887	-0.683357	0.494381	414468
Bahrain_EMTylos_SeleucidCharacene.SG	c_1	Austria_N_LBK.AG	Karitiana.DG	-0.00832692	0.00335856	-2.47931	0.0131637	640518
Bahrain_EMTylos_SeleucidCharacene.SG	c_1	NorthMacedonia_Medieval.AG	Karitiana.DG	-0.00182508	0.00512406	-0.35618	0.721706	379471
Bahrain_EMTylos_SeleucidCharacene.SG	c_1	Hungary_EIA.AG	Karitiana.DG	-0.00449415	0.00406857	-1.1046	0.269333	522185
Bahrain_EMTylos_SeleucidCharacene.SG	c_1	ChannelIslands_EIA.AG	Karitiana.DG	0.00914703	0.00620875	1.47325	0.140684	144166
Bahrain_EMTylos_SeleucidCharacene.SG	c_1	ChannelIslands_LIA_LaTene.AG	Karitiana.DG	-0.00808323	0.00774884	-1.04315	0.296877	72961
Bahrain_EMTylos_SeleucidCharacene.SG	c_1	Hungary_MN_AVK_Szakalhat.AG	Karitiana.DG	-0.0100388	0.00439458	-2.28436	0.0223502	339536
Bahrain_EMTylos_SeleucidCharacene.SG	c_1	Hungary_LateC_Protoboleraz.AG	Karitiana.DG	-0.00264717	0.00374313	-0.707209	0.479437	595349
Bahrain_EMTylos_SeleucidCharacene.SG	c_1	Hungary_EarlyC_Tiszapolgar_Bodrogkeresztur.AG	Karitiana.DG	-0.00541125	0.00445961	-1.21339	0.224981	469581
Bahrain_EMTylos_SeleucidCharacene.SG	c_1	Hungary_EN_Starcevo.TW	Karitiana.DG	-0.00097977	0.00488484	-0.200574	0.841032	538141
Bahrain_EMTylos_SeleucidCharacene.SG	c_1	Hungary_EN.TW	Karitiana.DG	-0.00721456	0.00463757	-1.55568	0.119785	564059
Bahrain_EMTylos_SeleucidCharacene.SG	c_1	Hungary_MN_LBK.TW	Karitiana.DG	-0.0115531	0.00457632	-2.52455	0.0115848	545406
Bahrain_EMTylos_SeleucidCharacene.SG	c_1	Hungary_MN_ALBK.TW	Karitiana.DG	-0.00138568	0.00399538	-0.346821	0.728726	559191
Bahrain_EMTylos_SeleucidCharacene.SG	c_1	Austria_N_LBK.TW	Karitiana.DG	-0.0065624	0.00345684	-1.89838	0.0576456	646669
Bahrain_EMTylos_SeleucidCharacene.SG	c_1	Italy_Sicily_MBA_o2.AG	Karitiana.DG	-0.00738408	0.00477122	-1.54763	0.121711	495834
Bahrain_EMTylos_SeleucidCharacene.SG	c_1	Hungary_MN_AVK_Szatmar_o.AG	Karitiana.DG	-0.0124184	0.00636742	-1.9503	0.0511406	135648
Bahrain_EMTylos_SeleucidCharacene.SG	c_1	Spain_Visigoth_Granada.AG	Karitiana.DG	-0.00704887	0.00376257	-1.87342	0.0610103	532125
Bahrain_EMTylos_SeleucidCharacene.SG	c_1	Italy_Sardinia_EBA.AG	Karitiana.DG	-0.00587612	0.00339918	-1.72869	0.083865	633289
Bahrain_EMTylos_SeleucidCharacene.SG	c_1	Spain_IA_Celt.AG	Karitiana.DG	-0.00711881	0.00407761	-1.74583	0.0808407	522057
Bahrain_EMTylos_SeleucidCharacene.SG	c_1	Spain_IA_Celt.DG	Karitiana.DG	-0.00810791	0.00436098	-1.85919	0.0629998	643345
Bahrain_EMTylos_SeleucidCharacene.SG	c_1	Spain_IA_Celt.SG	Karitiana.DG	-0.00678837	0.00460185	-1.47514	0.140175	648508
Bahrain_EMTylos_SeleucidCharacene.SG	c_1	Spain_Visigoth_Barcelona.AG	Karitiana.DG	-0.00339984	0.00471651	-0.720838	0.471009	262070
Bahrain_EMTylos_SeleucidCharacene.SG	c_1	Spain_NazariPeriod_Muslim.AG	Karitiana.DG	-0.00912795	0.00376025	-2.42749	0.0152039	506139
Bahrain_EMTylos_SeleucidCharacene.SG	c_1	France_EBA_BellBeaker.AG	Karitiana.DG	-0.00240343	0.00399397	-0.601764	0.547331	477012
Bahrain_EMTylos_SeleucidCharacene.SG	c_1	Spain_Roman.AG	Karitiana.DG	-0.000536949	0.00461268	-0.116407	0.90733	465107
Bahrain_EMTylos_SeleucidCharacene.SG	c_1	Italy_Sicily_MN.AG	Karitiana.DG	-0.00488958	0.00365531	-1.33766	0.181006	624111
Bahrain_EMTylos_SeleucidCharacene.SG	c_1	Netherlands_BellBeaker.AG	Karitiana.DG	0.0012072	0.0049139	0.24567	0.805937	288895
Bahrain_EMTylos_SeleucidCharacene.SG	c_1	Italy_Sicily_MBA_o3.AG	Karitiana.DG	-0.00449423	0.00482432	-0.931578	0.351555	438973
Bahrain_EMTylos_SeleucidCharacene.SG	c_1	Hungary_MN_AVK_Esztar.AG	Karitiana.DG	0.00427726	0.00844004	0.506782	0.612308	59433
Bahrain_EMTylos_SeleucidCharacene.SG	c_1	Portugal_LN_C.AG	Karitiana.DG	-0.00893572	0.00464907	-1.92204	0.0546003	481655
Bahrain_EMTylos_SeleucidCharacene.SG	c_1	France_MN_1.AG	Karitiana.DG	-0.00750782	0.00386745	-1.94128	0.052224	545551
Bahrain_EMTylos_SeleucidCharacene.SG	c_1	Spain_EBA_Mallorca.AG	Karitiana.DG	0.00438012	0.00610189	0.717831	0.472862	150676
Bahrain_EMTylos_SeleucidCharacene.SG	c_1	Spain_Formentera_MBA.AG	Karitiana.DG	-0.00402917	0.00472591	-0.852571	0.393897	420521
Bahrain_EMTylos_SeleucidCharacene.SG	c_1	Switzerland_BellBeaker.AG	Karitiana.DG	-0.00476398	0.0054667	-0.871455	0.383506	151143
Bahrain_EMTylos_SeleucidCharacene.SG	c_1	Hungary_EBA_Protonagyrev.AG	Karitiana.DG	-0.00729528	0.0046566	-1.56666	0.117195	443850
Bahrain_EMTylos_SeleucidCharacene.SG	c_1	Spain_EBA_Africa.AG	Karitiana.DG	0.00722984	0.00549541	1.31561	0.188303	218937
Bahrain_EMTylos_SeleucidCharacene.SG	c_1	NorthMacedonia_BA.AG	Karitiana.DG	0.00273772	0.00473957	0.57763	0.563514	472711
Bahrain_EMTylos_SeleucidCharacene.SG	c_1	Spain_Islamic_Almohade.AG	Karitiana.DG	-0.0016367	0.00516894	-0.316642	0.751515	279911
Bahrain_EMTylos_SeleucidCharacene.SG	c_1	Spain_Islamic_Zira.AG	Karitiana.DG	-0.00881298	0.00393631	-2.23889	0.0251629	540275
Bahrain_EMTylos_SeleucidCharacene.SG	c_1	Spain_Carolingian.AG	Karitiana.DG	-0.000808754	0.00469047	-0.172425	0.863103	262399
Bahrain_EMTylos_SeleucidCharacene.SG	c_1	Portugal_EBA.AG	Karitiana.DG	0.0107142	0.00732744	1.4622	0.143687	80815
Bahrain_EMTylos_SeleucidCharacene.SG	c_1	Spain_NazariPeriod_LateMuslim.AG	Karitiana.DG	-0.00276595	0.0058959	-0.46913	0.638976	137817
Bahrain_EMTylos_SeleucidCharacene.SG	c_1	Spain_Classical_Greek_Iberian.AG	Karitiana.DG	-0.00338077	0.00396947	-0.851693	0.394385	533530
Bahrain_EMTylos_SeleucidCharacene.SG	c_1	Spain_LateArchaic_Classical_Hellenistic_Greek_Iberian.AG	Karitiana.DG	-0.00119673	0.00735378	-0.162736	0.870726	75474
Bahrain_EMTylos_SeleucidCharacene.SG	c_1	Hungary_EarlyArpadian.SG	Karitiana.DG	-0.00175124	0.00295897	-0.591839	0.553958	648996
Bahrain_EMTylos_SeleucidCharacene.SG	c_1	Germany_AltInden_EarlyMedieval_Saxon.AG	Karitiana.DG	-0.00224036	0.0031987	-0.700398	0.483679	625180
Bahrain_EMTylos_SeleucidCharacene.SG	c_1	Italy_Sardinia_EBA_Nuragic.AG	Karitiana.DG	-0.00183035	0.00471046	-0.388571	0.697593	467760
Bahrain_EMTylos_SeleucidCharacene.SG	c_1	Germany_Issendorf_EarlyMedieval_Saxon.AG	Karitiana.DG	0.00131824	0.00528866	0.249258	0.803161	222259
Bahrain_EMTylos_SeleucidCharacene.SG	c_1	Italy_Tarquinia_Etruscan.SG	Karitiana.DG	-0.00239301	0.00341204	-0.701344	0.483088	648529
Bahrain_EMTylos_SeleucidCharacene.SG	c_1	France_GrandEst_IA1.SG	Karitiana.DG	-0.0103713	0.00431658	-2.40266	0.0162764	321129
Bahrain_EMTylos_SeleucidCharacene.SG	c_1	Hungary_LateAvar.AG	Karitiana.DG	-0.00188999	0.00273176	-0.691859	0.489026	648838
Bahrain_EMTylos_SeleucidCharacene.SG	c_1	Hungary_MiddleLateAvar.AG	Karitiana.DG	-0.0029036	0.00271292	-1.07028	0.284491	647714
Bahrain_EMTylos_SeleucidCharacene.SG	c_1	Hungary_Avar.AG	Karitiana.DG	-0.00167902	0.00294037	-0.571025	0.567983	648647
Bahrain_EMTylos_SeleucidCharacene.SG	c_1	Germany_Wartberg_LN.SG	Karitiana.DG	-0.00652126	0.00324135	-2.0119	0.0442307	649003
Bahrain_EMTylos_SeleucidCharacene.SG	c_1	Hungary_EarlyAvar.AG	Karitiana.DG	-0.00110095	0.00269469	-0.408561	0.682862	647764
Bahrain_EMTylos_SeleucidCharacene.SG	c_1	Hungary_MidAvar_Elite.SG	Karitiana.DG	0.000517053	0.00511648	0.101056	0.919506	238965
Bahrain_EMTylos_SeleucidCharacene.SG	c_1	Hungary_LateEarlyAvar_Elite.SG	Karitiana.DG	-0.0102409	0.00374351	-2.73565	0.00622581	597052
Bahrain_EMTylos_SeleucidCharacene.SG	c_1	Hungary_MidLateEarlyAvar_Elite.SG	Karitiana.DG	0.000523773	0.00473808	0.110545	0.911977	368689
Bahrain_EMTylos_SeleucidCharacene.SG	c_1	Austria_Kleinhadersdorf_LBK_EN.SG	Karitiana.DG	-0.00514418	0.00452805	-1.13607	0.255927	648930
Bahrain_EMTylos_SeleucidCharacene.SG	c_1	FrenchAlps_LPSP.SG	Karitiana.DG	0.000394724	0.00461809	0.0854735	0.931885	334716
Bahrain_EMTylos_SeleucidCharacene.SG	c_1	France_EN_MN.AG	Karitiana.DG	-0.0072397	0.00380379	-1.90329	0.0570033	539832
Bahrain_EMTylos_SeleucidCharacene.SG	c_1	Germany_Liebenau_EarlyMedieval_Saxon.AG	Karitiana.DG	0.00452828	0.00646277	0.700672	0.483508	116569
Bahrain_EMTylos_SeleucidCharacene.SG	c_1	Portugal_MN.SG	Karitiana.DG	-0.0039701	0.00347528	-1.14238	0.253295	648977
Bahrain_EMTylos_SeleucidCharacene.SG	c_1	Spain_LaHorna_BA_1d.LHO001.AG	Karitiana.DG	-0.00334099	0.00470357	-0.710311	0.477512	410429
Bahrain_EMTylos_SeleucidCharacene.SG	c_1	Spain_SE_Iberia_BA_Valencian.AG	Karitiana.DG	-0.00534464	0.00360006	-1.4846	0.13765	579507
Bahrain_EMTylos_SeleucidCharacene.SG	c_1	France_Magdalenian.AG	Karitiana.DG	-0.00848668	0.00615178	-1.37955	0.167725	116258
Bahrain_EMTylos_SeleucidCharacene.SG	c_1	Italy_LaSassa_CA.SG	Karitiana.DG	-0.006275	0.00457953	-1.37023	0.170615	472355
Bahrain_EMTylos_SeleucidCharacene.SG	c_1	Luxembourg_Mesolithic.DG	Karitiana.DG	-0.00690428	0.00441893	-1.56243	0.118187	648713
Bahrain_EMTylos_SeleucidCharacene.SG	c_1	Italy_Sicily_Epigravettian.SG	Karitiana.DG	-0.000837872	0.00547855	-0.152937	0.878448	274293
Bahrain_EMTylos_SeleucidCharacene.SG	c_1	Italy_N_EBA.AG	Karitiana.DG	-0.00812227	0.00482066	-1.68489	0.0920101	491848
Bahrain_EMTylos_SeleucidCharacene.SG	c_1	Italy_N_EBA_alt.AG	Karitiana.DG	-0.00507447	0.00545637	-0.930008	0.352367	276508
Bahrain_EMTylos_SeleucidCharacene.SG	c_1	Italy_Tuscany_Grosseto_Imperial.AG	Karitiana.DG	-0.00655988	0.0058764	-1.11631	0.26429	199294
Bahrain_EMTylos_SeleucidCharacene.SG	c_1	France_MasRouge_LN_Ferrieres.SG	Karitiana.DG	0.001972	0.00689997	0.285799	0.775032	109629
Bahrain_EMTylos_SeleucidCharacene.SG	c_1	Netherlands_Friesland_Medieval_Saxon.AG	Karitiana.DG	-0.00514468	0.00358091	-1.4367	0.150804	625567
Bahrain_EMTylos_SeleucidCharacene.SG	c_1	Netherlands_Friesland_Medieval_Saxon.SG	Karitiana.DG	-0.00819586	0.00471646	-1.73772	0.0822609	611151
Bahrain_EMTylos_SeleucidCharacene.SG	c_1	Spain_MolinosPapel_Early_Argar.AG	Karitiana.DG	-0.005184	0.00472519	-1.0971	0.272598	265906
Bahrain_EMTylos_SeleucidCharacene.SG	c_1	France_HautsDeFrance_EN.SG	Karitiana.DG	-0.0111539	0.00712048	-1.56645	0.117243	89898
Bahrain_EMTylos_SeleucidCharacene.SG	c_1	Spain_NE_Iberia_BA.AG	Karitiana.DG	0.00156245	0.00640638	0.243889	0.807317	117395
Bahrain_EMTylos_SeleucidCharacene.SG	c_1	Spain_Solutrean.AG	Karitiana.DG	-0.00827408	0.00660809	-1.25211	0.210528	117172
Bahrain_EMTylos_SeleucidCharacene.SG	c_1	Spain_Segorbe_Medieval_Islamic.SG	Karitiana.DG	-0.0205987	0.00889653	-2.31536	0.0205933	54778
Bahrain_EMTylos_SeleucidCharacene.SG	c_1	Ibiza_Punic.SG	Karitiana.DG	-0.00419683	0.00551785	-0.760592	0.446901	197278
Bahrain_EMTylos_SeleucidCharacene.SG	c_1	Italy_Sardinia_IA_Punic_2.AG	Karitiana.DG	-0.00562248	0.00405349	-1.38707	0.16542	551977
Bahrain_EMTylos_SeleucidCharacene.SG	c_1	Switzerland_EBA_2.AG	Karitiana.DG	0.00221938	0.00331832	0.668828	0.503605	593064
Bahrain_EMTylos_SeleucidCharacene.SG	c_1	Switzerland_EBA_1.AG	Karitiana.DG	-0.00848098	0.00388706	-2.18185	0.0291209	493685
Bahrain_EMTylos_SeleucidCharacene.SG	c_1	Germany_SouthernGermany_Singen_EBA.AG	Karitiana.DG	0.000589109	0.00343508	0.171498	0.863832	514682
Bahrain_EMTylos_SeleucidCharacene.SG	c_1	Germany_SouthernGermany_Anselfingen_EBA.AG	Karitiana.DG	-0.00218054	0.00589729	-0.369753	0.711567	156031
Bahrain_EMTylos_SeleucidCharacene.SG	c_1	Germany_SouthernGermany_Singen_IA.AG	Karitiana.DG	0.00161011	0.00579128	0.278023	0.780994	242449
Bahrain_EMTylos_SeleucidCharacene.SG	c_1	Portugal_MBA.SG	Karitiana.DG	0.000555011	0.00387319	0.143296	0.886057	610611
Bahrain_EMTylos_SeleucidCharacene.SG	c_1	TSI.DG	Karitiana.DG	-0.00550159	0.00311924	-1.76376	0.0777726	644400
Bahrain_EMTylos_SeleucidCharacene.SG	c_1	TSI.SG	Karitiana.DG	-0.00822487	0.00456446	-1.80194	0.0715551	641626
Bahrain_EMTylos_SeleucidCharacene.SG	c_1	Hungary_MN_AVK.SG	Karitiana.DG	-0.00201258	0.00416805	-0.482858	0.629196	648992
Bahrain_EMTylos_SeleucidCharacene.SG	c_1	Hungary_MN_AVK_Bukk.SG	Karitiana.DG	0.00518377	0.00887401	0.584152	0.559118	55445
Bahrain_EMTylos_SeleucidCharacene.SG	c_1	Hungary_MN_LBK.SG	Karitiana.DG	-0.00575228	0.00496577	-1.15839	0.246706	428025
Bahrain_EMTylos_SeleucidCharacene.SG	c_1	Hungary_LN_Lengyel.SG	Karitiana.DG	-0.0075683	0.00512889	-1.47562	0.140046	415182
Bahrain_EMTylos_SeleucidCharacene.SG	c_1	France_Chalcolithic.SG	Karitiana.DG	-0.0066909	0.00485892	-1.37704	0.168501	315255
Bahrain_EMTylos_SeleucidCharacene.SG	c_1	France_BA.SG	Karitiana.DG	0.00132397	0.00862009	0.153591	0.877932	54963
Bahrain_EMTylos_SeleucidCharacene.SG	c_1	Hungary_EN_Koros.SG	Karitiana.DG	0.00227443	0.00568934	0.399771	0.689325	158624
Bahrain_EMTylos_SeleucidCharacene.SG	c_1	Hungary_MN_Tisza.SG	Karitiana.DG	0.000725636	0.00400078	0.181374	0.856074	533121
Bahrain_EMTylos_SeleucidCharacene.SG	c_1	Portugal_LN.SG	Karitiana.DG	0.00877855	0.00622706	1.40974	0.158616	125760
Bahrain_EMTylos_SeleucidCharacene.SG	c_1	Portugal_EN_Cardial.SG	Karitiana.DG	-0.00857746	0.00395269	-2.17003	0.0300045	608159
Bahrain_EMTylos_SeleucidCharacene.SG	c_1	Spain_Asturias_Mesolithic.SG	Karitiana.DG	-0.00719792	0.0038584	-1.86552	0.062109	636728
Bahrain_EMTylos_SeleucidCharacene.SG	c_1	Spain_Asturias_Chalcolithic.SG	Karitiana.DG	0.0100362	0.00571395	1.75644	0.0790127	159817
Bahrain_EMTylos_SeleucidCharacene.SG	c_1	Spain_Asturias_BA.SG	Karitiana.DG	-0.016046	0.00624902	-2.56777	0.0102355	138455
Bahrain_EMTylos_SeleucidCharacene.SG	c_1	Spain_Alicante_Mesolithic.SG	Karitiana.DG	-0.00616364	0.00574834	-1.07225	0.283608	165634
Bahrain_EMTylos_SeleucidCharacene.SG	c_1	Italy_N.SG	Karitiana.DG	0.00268986	0.00558131	0.481939	0.629849	205785
Bahrain_EMTylos_SeleucidCharacene.SG	c_1	Spain_Madrid_Chalcolithic.SG	Karitiana.DG	-0.0020199	0.00583526	-0.346155	0.729226	168155
Bahrain_EMTylos_SeleucidCharacene.SG	c_1	Italy_BA.SG	Karitiana.DG	-0.002662	0.00462525	-0.575537	0.564928	489499
Bahrain_EMTylos_SeleucidCharacene.SG	c_1	France_N.SG	Karitiana.DG	-0.0116404	0.00459018	-2.53593	0.011215	647501
Bahrain_EMTylos_SeleucidCharacene.SG	c_1	Italy_Eneolithic.SG	Karitiana.DG	-0.00500085	0.0054285	-0.921222	0.356935	226949
Bahrain_EMTylos_SeleucidCharacene.SG	c_1	Italy_Eneolithic_Gaudo.SG	Karitiana.DG	0.0011064	0.00835144	0.13248	0.894605	55665
Bahrain_EMTylos_SeleucidCharacene.SG	c_1	Italy_Eneolithic_Rinaldone.SG	Karitiana.DG	-0.00818772	0.00811225	-1.0093	0.31283	66026
Bahrain_EMTylos_SeleucidCharacene.SG	c_1	Italy_EN.SG	Karitiana.DG	0.00549416	0.00867558	0.63329	0.526544	54182
Bahrain_EMTylos_SeleucidCharacene.SG	c_1	France_GrandEst_LBA.SG	Karitiana.DG	-0.00666682	0.00765007	-0.871472	0.383497	80844
Bahrain_EMTylos_SeleucidCharacene.SG	c_1	Germany_EarlyMedieval_Alemanic.AG	Karitiana.DG	0.00265097	0.00437234	0.606305	0.544312	380994
Bahrain_EMTylos_SeleucidCharacene.SG	c_1	Germany_EarlyMedieval_Alemanic_SEurope.AG	Karitiana.DG	-0.00810731	0.0044623	-1.81685	0.0692407	394109
Bahrain_EMTylos_SeleucidCharacene.SG	c_1	Germany_LMagdalenian_Federmesser.AG	Karitiana.DG	-0.008976	0.00399272	-2.24809	0.0245704	546673
Bahrain_EMTylos_SeleucidCharacene.SG	c_1	Italy_Sardinia_BA_Nuragic.AG	Karitiana.DG	-0.00946312	0.00350917	-2.69668	0.0070034	631565
Bahrain_EMTylos_SeleucidCharacene.SG	c_1	Italy_Ordona_Daunian.SG	Karitiana.DG	0.0010915	0.00440327	0.247884	0.804224	465227
Bahrain_EMTylos_SeleucidCharacene.SG	c_1	Italy_Ordona_Medieval.SG	Karitiana.DG	0.00162371	0.00489276	0.331859	0.739996	397347
Bahrain_EMTylos_SeleucidCharacene.SG	c_1	Germany_LN.AG	Karitiana.DG	-0.00325713	0.00469617	-0.693571	0.487951	435142
Bahrain_EMTylos_SeleucidCharacene.SG	c_1	Germany_Lech_MBA.AG.SG	Karitiana.DG	-0.00139963	0.00674247	-0.207584	0.835553	91183
Bahrain_EMTylos_SeleucidCharacene.SG	c_1	Italy_Gravettian.AG	Karitiana.DG	-0.0112588	0.00446331	-2.52251	0.011652	541969
Bahrain_EMTylos_SeleucidCharacene.SG	c_1	France_PasDeCalais_IA.SG	Karitiana.DG	-0.00363741	0.00775971	-0.468756	0.639244	79684
Bahrain_EMTylos_SeleucidCharacene.SG	c_1	France_Occitanie_LN.SG	Karitiana.DG	-0.00517478	0.00551839	-0.937735	0.348381	197168
Bahrain_EMTylos_SeleucidCharacene.SG	c_1	France_EN.AG	Karitiana.DG	-0.00268815	0.00394848	-0.680805	0.495995	479359
Bahrain_EMTylos_SeleucidCharacene.SG	c_1	France_Mesolithic.SG	Karitiana.DG	-0.00822159	0.00369786	-2.22334	0.026193	648999
Bahrain_EMTylos_SeleucidCharacene.SG	c_1	France_Herault_IA.SG	Karitiana.DG	0.00684597	0.00751036	0.911536	0.362013	81271
Bahrain_EMTylos_SeleucidCharacene.SG	c_1	Italy_Tuscany_Grosseto_EarlyMedieval.AG	Karitiana.DG	-0.00447259	0.00465377	-0.961067	0.336519	451363
Bahrain_EMTylos_SeleucidCharacene.SG	c_1	France_Gard_IA.SG	Karitiana.DG	-0.00638547	0.00674788	-0.946292	0.344	108692
Bahrain_EMTylos_SeleucidCharacene.SG	c_1	France_Occitanie_MBA.SG	Karitiana.DG	0.000866512	0.00887936	0.0975873	0.92226	50365
Bahrain_EMTylos_SeleucidCharacene.SG	c_1	France_Occitanie_EMBA.SG	Karitiana.DG	-0.000107986	0.00569658	-0.0189563	0.984876	153589
Bahrain_EMTylos_SeleucidCharacene.SG	c_1	Italy_South_N.SG	Karitiana.DG	-0.00566339	0.00361483	-1.56671	0.117182	648966
Bahrain_EMTylos_SeleucidCharacene.SG	c_1	Italy_C.SG	Karitiana.DG	0.000826787	0.00508761	0.16251	0.870904	352473
Bahrain_EMTylos_SeleucidCharacene.SG	c_1	Italy_IA_Republic.SG	Karitiana.DG	-0.00565451	0.00341128	-1.65759	0.0974003	648713
Bahrain_EMTylos_SeleucidCharacene.SG	c_1	Italy_TarquiniaMonterozzi_IA.SG	Karitiana.DG	-0.000473911	0.00339095	-0.139758	0.888852	648933
Bahrain_EMTylos_SeleucidCharacene.SG	c_1	Portugal_Conimbriga_Roman.SG	Karitiana.DG	0.00159456	0.00392463	0.406297	0.684525	563105
Bahrain_EMTylos_SeleucidCharacene.SG	c_1	Portugal_MonteDaNora_LateRoman.SG	Karitiana.DG	-0.0054833	0.00369035	-1.48585	0.13732	646392
Bahrain_EMTylos_SeleucidCharacene.SG	c_1	Portugal_Miroico_LateRoman.SG	Karitiana.DG	-0.00123304	0.00336389	-0.366553	0.713953	647404
Bahrain_EMTylos_SeleucidCharacene.SG	c_1	Austria_Klosterneuburg_Roman.SG	Karitiana.DG	-0.00149382	0.00363307	-0.411173	0.680946	619902
Bahrain_EMTylos_SeleucidCharacene.SG	c_1	Austria_Ovilava_Roman.SG	Karitiana.DG	-0.000801487	0.00371388	-0.215808	0.829137	647405
Bahrain_EMTylos_SeleucidCharacene.SG	c_1	Italy_LateAntiquity.SG	Karitiana.DG	-0.00272064	0.00319269	-0.852147	0.394133	648986
Bahrain_EMTylos_SeleucidCharacene.SG	c_1	Italy_Epigravettian.SG	Karitiana.DG	-0.00678406	0.0039312	-1.7257	0.0844018	648738
Bahrain_EMTylos_SeleucidCharacene.SG	c_1	Italy_PianSultano_BA.SG	Karitiana.DG	-0.00300188	0.00371947	-0.807072	0.419625	636076
Bahrain_EMTylos_SeleucidCharacene.SG	c_1	Italy_RomanImperial.SG	Karitiana.DG	-0.00347448	0.00341706	-1.0168	0.309247	648538
Bahrain_EMTylos_SeleucidCharacene.SG	c_1	Italy_Imperial.SG	Karitiana.DG	-0.00158843	0.00320418	-0.495737	0.62008	648997
Bahrain_EMTylos_SeleucidCharacene.SG	c_1	France_Sarrebourg_LateAntiquity.SG	Karitiana.DG	-0.00530038	0.00350738	-1.51121	0.130735	647804
Bahrain_EMTylos_SeleucidCharacene.SG	c_1	Italy_Sardinia_SantImbenia_Phoenician.SG	Karitiana.DG	-0.00624115	0.00418071	-1.49284	0.135478	559442
Bahrain_EMTylos_SeleucidCharacene.SG	c_1	Italy_Sardinia_SantImbenia_RomanImperial.SG	Karitiana.DG	-0.00330994	0.00356266	-0.929066	0.352855	645042
Bahrain_EMTylos_SeleucidCharacene.SG	c_1	Germany_Hassleben_Germanic.SG	Karitiana.DG	-0.00208312	0.00378056	-0.551007	0.581629	592218
Bahrain_EMTylos_SeleucidCharacene.SG	c_1	Italy_Medieval_EarlyModern.SG	Karitiana.DG	-0.00440934	0.00328469	-1.34239	0.17947	648985
Bahrain_EMTylos_SeleucidCharacene.SG	c_1	Italy_Bivio_Roman.SG	Karitiana.DG	-0.00259618	0.00365555	-0.710203	0.477578	611089
Bahrain_EMTylos_SeleucidCharacene.SG	c_1	Italy_Central_N.SG	Karitiana.DG	-0.0011479	0.00387686	-0.296091	0.767161	599333
Bahrain_EMTylos_SeleucidCharacene.SG	c_1	France_LesMarmousets_ProtoMerovingien_possible.SG	Karitiana.DG	-0.00165478	0.00489804	-0.337845	0.73548	402007
Bahrain_EMTylos_SeleucidCharacene.SG	c_1	France_Metz_GalloRoman.SG	Karitiana.DG	-0.00429353	0.00392477	-1.09396	0.273974	569737
Bahrain_EMTylos_SeleucidCharacene.SG	c_1	France_Metz_Medieval.SG	Karitiana.DG	-0.00184355	0.00390967	-0.471535	0.637259	532531
Bahrain_EMTylos_SeleucidCharacene.SG	c_1	Italy_Sardinia_C_BA.SG	Karitiana.DG	-0.00237335	0.00393941	-0.602464	0.546866	591197
Bahrain_EMTylos_SeleucidCharacene.SG	c_1	Italy_Sardinia_EBA.SG	Karitiana.DG	-0.00392866	0.00437224	-0.898546	0.368894	506585
Bahrain_EMTylos_SeleucidCharacene.SG	c_1	Italy_South_C.SG	Karitiana.DG	-0.0095964	0.00419069	-2.28993	0.0220253	647246
Bahrain_EMTylos_SeleucidCharacene.SG	c_1	Hungary_MBA_Vatya.SG	Karitiana.DG	-0.00650379	0.00466004	-1.39565	0.16282	255588
Bahrain_EMTylos_SeleucidCharacene.SG	c_1	Hungary_Maros_EBA.SG	Karitiana.DG	-0.000387932	0.00503842	-0.0769948	0.938628	223124
Bahrain_EMTylos_SeleucidCharacene.SG	c_1	Germany_CordedWare.SG	Karitiana.DG	-0.00477469	0.00579692	-0.82366	0.410133	140947
Bahrain_EMTylos_SeleucidCharacene.SG	c_1	Germany_BA.SG	Karitiana.DG	0.00221422	0.00843434	0.262525	0.792917	57160
Bahrain_EMTylos_SeleucidCharacene.SG	c_1	Italy_North_Remedello_EBA.SG	Karitiana.DG	4.68601e-05	0.00727657	0.00643987	0.994862	105581
Bahrain_EMTylos_SeleucidCharacene.SG	c_1	Italy_North_Remedello_C.SG	Karitiana.DG	-0.000811721	0.00496463	-0.163501	0.870124	341836
Bahrain_EMTylos_SeleucidCharacene.SG	c_1	Germany_BellBeaker.SG	Karitiana.DG	0.00948441	0.00531334	1.78502	0.0742584	175758
Bahrain_EMTylos_SeleucidCharacene.SG	c_1	Hungary_EMiddleAvar.AG	Karitiana.DG	-0.00360616	0.00293643	-1.22808	0.219418	643932
Bahrain_EMTylos_SeleucidCharacene.SG	c_1	France_LaClape_LN_EMBA.SG	Karitiana.DG	-0.00132881	0.0036513	-0.363929	0.715911	638543
Bahrain_EMTylos_SeleucidCharacene.SG	c_1	Italy_Salapia_Daunian.SG	Karitiana.DG	0.00168999	0.00617754	0.27357	0.784415	125114
Bahrain_EMTylos_SeleucidCharacene.SG	c_1	Italy_Sardinia_LateC.AG	Karitiana.DG	-0.00606622	0.00375465	-1.61565	0.106169	616751
Bahrain_EMTylos_SeleucidCharacene.SG	c_1	Italy_SanGiovanni_IA.SG	Karitiana.DG	-0.00873168	0.00648032	-1.34741	0.177847	112161
Bahrain_EMTylos_SeleucidCharacene.SG	c_1	Italy_Sardinia_Medieval.AG	Karitiana.DG	-0.00635286	0.00471846	-1.34638	0.178179	295254
Bahrain_EMTylos_SeleucidCharacene.SG	c_1	Germany_Schortens_EarlyMedieval_Saxon.AG	Karitiana.DG	-0.00334916	0.00410235	-0.8164	0.414271	476073
Bahrain_EMTylos_SeleucidCharacene.SG	c_1	Italy_Sicily_Epigravettian.AG	Karitiana.DG	-0.000748646	0.00485018	-0.154354	0.87733	537650
Bahrain_EMTylos_SeleucidCharacene.SG	c_1	Germany_Schleswig_LateMedieval_Saxon.AG	Karitiana.DG	-0.00431683	0.00322404	-1.33895	0.180588	642977
Bahrain_EMTylos_SeleucidCharacene.SG	c_1	Hungary_BA.SG	Karitiana.DG	-0.00477605	0.00438241	-1.08982	0.275791	648949
Bahrain_EMTylos_SeleucidCharacene.SG	c_1	Hungary_Langobard.SG	Karitiana.DG	0.00110923	0.00324003	0.342351	0.732087	649004
Bahrain_EMTylos_SeleucidCharacene.SG	c_1	Hungary_Langobard.AG	Karitiana.DG	-0.00292252	0.0033573	-0.870496	0.38403	605195
Bahrain_EMTylos_SeleucidCharacene.SG	c_1	Hungary_Avar.SG	Karitiana.DG	-0.00293162	0.00752935	-0.389359	0.697011	86609
Bahrain_EMTylos_SeleucidCharacene.SG	c_1	Hungarian.DG	Karitiana.DG	-0.00151196	0.00376452	-0.401634	0.687954	633263
Bahrain_EMTylos_SeleucidCharacene.SG	c_1	Spanish.DG	Karitiana.DG	-0.00698482	0.00368583	-1.89505	0.0580862	633252
Bahrain_EMTylos_SeleucidCharacene.SG	c_1	Tuscan_1.DG	Karitiana.DG	-0.0060828	0.00391954	-1.55192	0.120682	633272
Bahrain_EMTylos_SeleucidCharacene.SG	c_1	France_GrandEst_EN.SG	Karitiana.DG	-0.00750242	0.0052589	-1.42661	0.153691	232983
Bahrain_EMTylos_SeleucidCharacene.SG	c_1	Germany_EN_LBK.DG	Karitiana.DG	-0.00596907	0.00448196	-1.3318	0.182927	638978
Bahrain_EMTylos_SeleucidCharacene.SG	c_1	Italy_Lazio_Viterbo_Etruscan.AG	Karitiana.DG	-0.00352244	0.00340411	-1.03476	0.300781	636825
Bahrain_EMTylos_SeleucidCharacene.SG	c_1	Italy_Lazio_Viterbo_EarlyMedieval.AG	Karitiana.DG	-0.00853451	0.0036257	-2.35389	0.0185779	590930
Bahrain_EMTylos_SeleucidCharacene.SG	c_1	Italy_Lazio_Viterbo_Imperial.AG	Karitiana.DG	0.00481348	0.00505038	0.953093	0.340543	220259
Bahrain_EMTylos_SeleucidCharacene.SG	c_1	Spain_EN.WGC.SG	Karitiana.DG	-0.00937065	0.00512321	-1.82906	0.0673906	176533
Bahrain_EMTylos_SeleucidCharacene.SG	c_1	France_LaClape_LN_EBA_Veraza.SG	Karitiana.DG	-0.00512487	0.00441253	-1.16144	0.245465	490353
Bahrain_EMTylos_SeleucidCharacene.SG	c_1	France_Alsace_Lingolsheim_MN.AG	Karitiana.DG	-0.007039	0.00470806	-1.4951	0.134889	312927
Bahrain_EMTylos_SeleucidCharacene.SG	c_1	France_Alsace_Lingolsheim_EBA.AG	Karitiana.DG	0.00806573	0.00567992	1.42004	0.155595	201914
Bahrain_EMTylos_SeleucidCharacene.SG	c_1	France_Manche_IA.SG	Karitiana.DG	-0.00653841	0.00453159	-1.44285	0.149062	301878
Bahrain_EMTylos_SeleucidCharacene.SG	c_1	Italy_Sicily_N_Stentinello.AG	Karitiana.DG	-0.00364997	0.00418476	-0.872205	0.383097	550573
Bahrain_EMTylos_SeleucidCharacene.SG	c_1	Italy_Sicily_Mesolithic.AG	Karitiana.DG	-0.00786555	0.00426797	-1.84292	0.0653402	480449
Bahrain_EMTylos_SeleucidCharacene.SG	c_1	Italy_Sicily_EN.AG	Karitiana.DG	-0.0119543	0.00715851	-1.66995	0.0949294	89353
Bahrain_EMTylos_SeleucidCharacene.SG	c_1	Italy_Basilicata_Venosa.AG	Karitiana.DG	-0.0029623	0.00349165	-0.848395	0.396218	574650
Bahrain_EMTylos_SeleucidCharacene.SG	c_1	Italy_Sardinia_IA_Punic_1.AG	Karitiana.DG	0.000739727	0.00390196	0.189578	0.84964	476953
Bahrain_EMTylos_SeleucidCharacene.SG	c_1	Italy_Medieval.SG	Karitiana.DG	-0.00357271	0.00367578	-0.97196	0.331071	629413
Bahrain_EMTylos_SeleucidCharacene.SG	c_1	Spain_SW_Iberia_CA.AG	Karitiana.DG	0.00108834	0.00370672	0.293613	0.769054	488776
Bahrain_EMTylos_SeleucidCharacene.SG	c_1	Italy_Tuscany_Pisa_Etruscan.AG	Karitiana.DG	-0.00524438	0.00465758	-1.12599	0.260171	493441
Bahrain_EMTylos_SeleucidCharacene.SG	c_1	Hungary_Carolingian.SG	Karitiana.DG	0.0134197	0.00862144	1.55655	0.119578	54199
Bahrain_EMTylos_SeleucidCharacene.SG	c_1	Italy_Epigravettian.AG.BY.AA	Karitiana.DG	-0.00597111	0.00477758	-1.24982	0.211366	480574
Bahrain_EMTylos_SeleucidCharacene.SG	c_1	Italy_Epigravettian_alt.AG.BY.AA	Karitiana.DG	0.00349424	0.00591366	0.590876	0.554603	195375
Bahrain_EMTylos_SeleucidCharacene.SG	c_1	Germany_Tollense_BA.SG	Karitiana.DG	-0.000439189	0.00381259	-0.115194	0.908291	379880
Bahrain_EMTylos_SeleucidCharacene.SG	c_1	Spain_Zapateria_Argar.AG	Karitiana.DG	-0.00214899	0.00496152	-0.433132	0.664919	343377
Bahrain_EMTylos_SeleucidCharacene.SG	c_1	Germany_Zetel_EarlyMedieval_Saxon.AG	Karitiana.DG	-0.000552094	0.00869576	-0.0634901	0.949376	51758
Bahrain_EMTylos_SeleucidCharacene.SG	c_1	Spain_LN.SG	Karitiana.DG	0.00141576	0.00501321	0.282406	0.777632	256565
Bahrain_EMTylos_SeleucidCharacene.SG	c_1	Italy_Pompeii_Roman.SG	Karitiana.DG	0.00190679	0.00578793	0.329442	0.741822	229943
Bahrain_EMTylos_SeleucidCharacene.SG	c_1	Italy_North_MN_Iceman.SG	Karitiana.DG	-0.0110984	0.00446042	-2.48821	0.012839	648944
Bahrain_EMTylos_SeleucidCharacene.SG	c_1	Russia_Steppe_Maikop.AG	Karitiana.DG	0.00429575	0.00353594	1.21488	0.224411	539262
Bahrain_EMTylos_SeleucidCharacene.SG	c_1	Russia_Caucasus_Medieval.SG	Karitiana.DG	0.00185707	0.00381505	0.486775	0.626418	638012
Bahrain_EMTylos_SeleucidCharacene.SG	c_1	Russia_Yaroslavl_Lyalovo_Volosovo_N.SG	Karitiana.DG	0.0126864	0.00752563	1.68575	0.091843	81454
Bahrain_EMTylos_SeleucidCharacene.SG	c_1	Russia_EIA_Sargatka_IA.AG	Karitiana.DG	0.000536184	0.00293338	0.182787	0.854965	637224
Bahrain_EMTylos_SeleucidCharacene.SG	c_1	Czechia_N_GlobularAmphora.AG	Karitiana.DG	-0.00642941	0.00397734	-1.61651	0.105984	549469
Bahrain_EMTylos_SeleucidCharacene.SG	c_1	Czechia_EBA_Unetice.AG	Karitiana.DG	-0.00139289	0.00304746	-0.457065	0.647625	645529
Bahrain_EMTylos_SeleucidCharacene.SG	c_1	Russia_Tver_Fatyanovo_BA.SG	Karitiana.DG	0.00546343	0.00445327	1.22684	0.219884	487221
Bahrain_EMTylos_SeleucidCharacene.SG	c_1	Russia_Davydovskoye_Antiquity.AG	Karitiana.DG	-0.00201354	0.00317249	-0.634688	0.525632	617984
Bahrain_EMTylos_SeleucidCharacene.SG	c_1	Russia_BolshoyOleniyOstrov_MBA.AG	Karitiana.DG	-0.00289928	0.00323372	-0.896579	0.369944	573490
Bahrain_EMTylos_SeleucidCharacene.SG	c_1	Czechia_N_TRB.AG	Karitiana.DG	-0.00574916	0.00386195	-1.48867	0.136576	585083
Bahrain_EMTylos_SeleucidCharacene.SG	c_1	Russia_North_Caucasus.AG	Karitiana.DG	0.00286377	0.00363706	0.787385	0.431057	476785
Bahrain_EMTylos_SeleucidCharacene.SG	c_1	Czechia_EBA_CordedWare.AG	Karitiana.DG	0.00125335	0.00299635	0.418292	0.675734	645170
Bahrain_EMTylos_SeleucidCharacene.SG	c_1	Russia_Chalmny_Varre.AG	Karitiana.DG	-0.00130404	0.00413481	-0.31538	0.752473	453680
Bahrain_EMTylos_SeleucidCharacene.SG	c_1	Czechia_IA_Hallstatt.SG	Karitiana.DG	0.00238787	0.00427362	0.558746	0.576335	472231
Bahrain_EMTylos_SeleucidCharacene.SG	c_1	Slovakia_Poprad.SG	Karitiana.DG	0.00151691	0.00448791	0.337998	0.735365	362113
Bahrain_EMTylos_SeleucidCharacene.SG	c_1	Russia_Sarmatian.SG	Karitiana.DG	0.00907497	0.00332218	2.73163	0.00630211	623205
Bahrain_EMTylos_SeleucidCharacene.SG	c_1	Russia_Medieval_Nomad.SG	Karitiana.DG	-0.0035626	0.00434265	-0.820374	0.412003	471503
Bahrain_EMTylos_SeleucidCharacene.SG	c_1	Russia_Alan.SG	Karitiana.DG	-0.00318979	0.00354752	-0.899158	0.368568	648466
Bahrain_EMTylos_SeleucidCharacene.SG	c_1	Russia_SaltovoMayaki.SG	Karitiana.DG	0.00456912	0.0072724	0.628282	0.529819	99167
Bahrain_EMTylos_SeleucidCharacene.SG	c_1	Czechia_Gravettian.AG	Karitiana.DG	-0.00466215	0.00455442	-1.02365	0.305999	438367
Bahrain_EMTylos_SeleucidCharacene.SG	c_1	Russia_AltaiSayan.SG	Karitiana.DG	-0.0012944	0.00340961	-0.379634	0.704217	522486
Bahrain_EMTylos_SeleucidCharacene.SG	c_1	Russia_Yaroslavl_Fatyanovo_BA.SG	Karitiana.DG	0.00128872	0.00324424	0.397234	0.691195	647754
Bahrain_EMTylos_SeleucidCharacene.SG	c_1	Russia_Gorokhovets_Medieval.AG	Karitiana.DG	-8.27517e-05	0.00375385	-0.0220445	0.982412	499922
Bahrain_EMTylos_SeleucidCharacene.SG	c_1	Moldova_Gordinesti_I.SG	Karitiana.DG	-0.00303896	0.00495172	-0.613718	0.539402	503654
Bahrain_EMTylos_SeleucidCharacene.SG	c_1	Russia_Moscow_Fatyanovo_BA.SG	Karitiana.DG	0.000392588	0.00372051	0.10552	0.915963	632460
Bahrain_EMTylos_SeleucidCharacene.SG	c_1	Russian.DG	Karitiana.DG	-0.00312493	0.00302593	-1.03272	0.301737	649003
Bahrain_EMTylos_SeleucidCharacene.SG	c_1	Adygei.DG	Karitiana.DG	-0.00111863	0.00313145	-0.357224	0.720924	649002
Bahrain_EMTylos_SeleucidCharacene.SG	c_1	Czechia_N_Baden.AG	Karitiana.DG	-0.00998517	0.00417717	-2.39041	0.0168295	472361
Bahrain_EMTylos_SeleucidCharacene.SG	c_1	Czechia_BellBeaker.AG	Karitiana.DG	-0.0023702	0.00309944	-0.764717	0.44444	640305
Bahrain_EMTylos_SeleucidCharacene.SG	c_1	Russia_YuzhniyOleniyOstrov_Mesolithic.AG	Karitiana.DG	0.00204544	0.00317087	0.645072	0.51888	628114
Bahrain_EMTylos_SeleucidCharacene.SG	c_1	Russia_YuzhniyOleniyOstrov_Mesolithic.SG	Karitiana.DG	0.00306993	0.00432522	0.709774	0.477844	566670
Bahrain_EMTylos_SeleucidCharacene.SG	c_1	Russia_Khvalynsk_Eneolithic.AG	Karitiana.DG	0.00395831	0.00412322	0.960004	0.337053	433919
Bahrain_EMTylos_SeleucidCharacene.SG	c_1	Russia_Samara_HG.AG	Karitiana.DG	-0.0048076	0.00538982	-0.891977	0.372405	269924
Bahrain_EMTylos_SeleucidCharacene.SG	c_1	Russia_MBA_Poltavka.AG	Karitiana.DG	0.00257833	0.00327994	0.786092	0.431814	625845
Bahrain_EMTylos_SeleucidCharacene.SG	c_1	Russia_Samara_EBA_Yamnaya.AG	Karitiana.DG	0.00288428	0.00330839	0.871808	0.383313	637197
Bahrain_EMTylos_SeleucidCharacene.SG	c_1	Russia_LBA_Srubnaya.AG	Karitiana.DG	-0.00134276	0.00323083	-0.41561	0.677696	633294
Bahrain_EMTylos_SeleucidCharacene.SG	c_1	Russia_Potapovka.AG	Karitiana.DG	-0.000452577	0.00711845	-0.0635779	0.949306	98865
Bahrain_EMTylos_SeleucidCharacene.SG	c_1	Russia_Samara_Sarmatian_possible.AG	Karitiana.DG	0.00420906	0.004489	0.937639	0.34843	528797
Bahrain_EMTylos_SeleucidCharacene.SG	c_1	Russia_Ishkinovka_EBA_Yamnaya.AG	Karitiana.DG	0.00737962	0.00504441	1.46293	0.143487	390064
Bahrain_EMTylos_SeleucidCharacene.SG	c_1	Russia_Ural_EarlySarmatian.AG	Karitiana.DG	0.00438271	0.00404042	1.08472	0.278047	415882
Bahrain_EMTylos_SeleucidCharacene.SG	c_1	Romania_N.AG	Karitiana.DG	-0.00615258	0.00447291	-1.37552	0.16897	395097
Bahrain_EMTylos_SeleucidCharacene.SG	c_1	Russia_MLBA_Sintashta.AG	Karitiana.DG	-0.00228296	0.00314795	-0.725221	0.468316	637252
Bahrain_EMTylos_SeleucidCharacene.SG	c_1	Russia_Petrovka.AG	Karitiana.DG	-0.00266907	0.0053262	-0.50112	0.616287	183989
Bahrain_EMTylos_SeleucidCharacene.SG	c_1	Moldova_MBA_MultiCordonedWare.AG	Karitiana.DG	0.00279375	0.00380628	0.733984	0.462958	494535
Bahrain_EMTylos_SeleucidCharacene.SG	c_1	Moldova_BA.AG	Karitiana.DG	0.0065446	0.00419667	1.55948	0.118884	460797
Bahrain_EMTylos_SeleucidCharacene.SG	c_1	Moldova_LBA_Sabatinovka.AG	Karitiana.DG	-0.00171431	0.00602791	-0.284395	0.776108	173422
Bahrain_EMTylos_SeleucidCharacene.SG	c_1	Romania_BA_Arman.AG	Karitiana.DG	0.000378823	0.00362347	0.104547	0.916735	508299
Bahrain_EMTylos_SeleucidCharacene.SG	c_1	Romania_BA_1.AG	Karitiana.DG	-0.00366442	0.00464847	-0.788306	0.430518	412608
Bahrain_EMTylos_SeleucidCharacene.SG	c_1	Romania_Medieval.AG	Karitiana.DG	0.00466718	0.00453646	1.02882	0.303566	435283
Bahrain_EMTylos_SeleucidCharacene.SG	c_1	Russia_MLBA_Krasnoyarsk.AG	Karitiana.DG	-0.00323914	0.00312254	-1.03734	0.299577	610405
Bahrain_EMTylos_SeleucidCharacene.SG	c_1	Slovakia_LIA.AG	Karitiana.DG	-0.000811523	0.00466631	-0.173911	0.861935	465887
Bahrain_EMTylos_SeleucidCharacene.SG	c_1	Slovakia_LIA_LaTene.AG	Karitiana.DG	0.00171066	0.00364402	0.469443	0.638753	564587
Bahrain_EMTylos_SeleucidCharacene.SG	c_1	Slovakia_IA_Vekerzug.AG	Karitiana.DG	-0.00381472	0.00325778	-1.17095	0.241617	619768
Bahrain_EMTylos_SeleucidCharacene.SG	c_1	Russia_Afanasievo.AG	Karitiana.DG	0.00231838	0.00309403	0.749307	0.453672	633911
Bahrain_EMTylos_SeleucidCharacene.SG	c_1	Romania_C_Bodrogkeresztur.AG	Karitiana.DG	-0.00734337	0.00330611	-2.22115	0.0263409	641859
Bahrain_EMTylos_SeleucidCharacene.SG	c_1	Moldova_MBA.AG	Karitiana.DG	-0.000274778	0.00468327	-0.0586723	0.953213	373998
Bahrain_EMTylos_SeleucidCharacene.SG	c_1	Slovakia_EBA_Nitrianska.AG	Karitiana.DG	-0.00136849	0.00389445	-0.351395	0.725292	508173
Bahrain_EMTylos_SeleucidCharacene.SG	c_1	Czechia_IA_LaTene.AG	Karitiana.DG	-0.00490276	0.00312983	-1.56646	0.117241	631722
Bahrain_EMTylos_SeleucidCharacene.SG	c_1	Czechia_LBA_IA_Knoviz_Hallstatt.AG	Karitiana.DG	-0.00328134	0.00379073	-0.865621	0.386698	522859
Bahrain_EMTylos_SeleucidCharacene.SG	c_1	Czechia_LBA_Knoviz.AG	Karitiana.DG	-0.00390824	0.00318852	-1.22572	0.220303	627421
Bahrain_EMTylos_SeleucidCharacene.SG	c_1	Czechia_C_Baalberge.AG	Karitiana.DG	-0.00718566	0.00337965	-2.12616	0.0334902	631358
Bahrain_EMTylos_SeleucidCharacene.SG	c_1	Slovakia_N_LBK.AG	Karitiana.DG	-0.00872016	0.00345415	-2.52454	0.0115849	628535
Bahrain_EMTylos_SeleucidCharacene.SG	c_1	Czechia_MN.AG	Karitiana.DG	-0.0130336	0.00442216	-2.94733	0.00320526	503708
Bahrain_EMTylos_SeleucidCharacene.SG	c_1	Czechia_IA_Hallstatt.AG	Karitiana.DG	-0.00322687	0.00358861	-0.899198	0.368547	531765
Bahrain_EMTylos_SeleucidCharacene.SG	c_1	Czechia_N.AG	Karitiana.DG	-0.00862472	0.00361152	-2.38811	0.0169351	579659
Bahrain_EMTylos_SeleucidCharacene.SG	c_1	Czechia_EN_LBK.AG	Karitiana.DG	0.000247228	0.00500659	0.0493805	0.960616	416965
Bahrain_EMTylos_SeleucidCharacene.SG	c_1	Czechia_C.AG	Karitiana.DG	-0.00632129	0.004208	-1.50221	0.133044	422460
Bahrain_EMTylos_SeleucidCharacene.SG	c_1	Czechia_IA_LaTene_Hallstatt.AG	Karitiana.DG	-0.00286604	0.00470054	-0.609726	0.542043	438255
Bahrain_EMTylos_SeleucidCharacene.SG	c_1	Czechia_MBA_Tumulus.AG	Karitiana.DG	-0.0011674	0.00368426	-0.316862	0.751348	498905
Bahrain_EMTylos_SeleucidCharacene.SG	c_1	Czechia_LN.AG	Karitiana.DG	-0.00919682	0.00615419	-1.4944	0.135071	139706
Bahrain_EMTylos_SeleucidCharacene.SG	c_1	Czechia_Medieval.AG	Karitiana.DG	-0.00112554	0.00414426	-0.271591	0.785936	417348
Bahrain_EMTylos_SeleucidCharacene.SG	c_1	Czechia_EMBA.AG	Karitiana.DG	-0.00515111	0.00499043	-1.0322	0.301979	322172
Bahrain_EMTylos_SeleucidCharacene.SG	c_1	Russia_Caucasus_Maikop.AG	Karitiana.DG	-0.00445501	0.00535156	-0.83247	0.405144	249507
Bahrain_EMTylos_SeleucidCharacene.SG	c_1	Czechia_Modern.AG	Karitiana.DG	0.00357231	0.00500354	0.713957	0.475254	307681
Bahrain_EMTylos_SeleucidCharacene.SG	c_1	Ukraine_N.AG	Karitiana.DG	-0.00155575	0.00330628	-0.470545	0.637966	593199
Bahrain_EMTylos_SeleucidCharacene.SG	c_1	Ukraine_Mesolithic.AG	Karitiana.DG	0.000376127	0.00345138	0.108979	0.913219	576476
Bahrain_EMTylos_SeleucidCharacene.SG	c_1	Ukraine_Mesolithic_DG.DG	Karitiana.DG	0.000106737	0.00419141	0.0254657	0.979684	644008
Bahrain_EMTylos_SeleucidCharacene.SG	c_1	Ukraine_Mesolithic.SG	Karitiana.DG	0.00180914	0.00370441	0.488376	0.625284	648661
Bahrain_EMTylos_SeleucidCharacene.SG	c_1	Romania_EN.AG	Karitiana.DG	0.00271321	0.00725379	0.37404	0.708375	94856
Bahrain_EMTylos_SeleucidCharacene.SG	c_1	Ukraine_Ozera_EBA_Yamnaya.AG	Karitiana.DG	0.0087595	0.00503974	1.73808	0.0821959	343395
Bahrain_EMTylos_SeleucidCharacene.SG	c_1	Ukraine_Eneolithic_Trypillia.AG	Karitiana.DG	0.00175668	0.00565203	0.310806	0.755948	158846
Bahrain_EMTylos_SeleucidCharacene.SG	c_1	Russia_Tyumen_HG.AG	Karitiana.DG	0.00569138	0.00463554	1.22777	0.219533	446234
Bahrain_EMTylos_SeleucidCharacene.SG	c_1	Russia_Tyumen_HG.DG	Karitiana.DG	0.00450347	0.00428309	1.05145	0.29305	638363
Bahrain_EMTylos_SeleucidCharacene.SG	c_1	Russia_Tyumen_HG.SG	Karitiana.DG	0.00106234	0.00450718	0.2357	0.813666	645877
Bahrain_EMTylos_SeleucidCharacene.SG	c_1	Russia_WestSiberia_N.DG	Karitiana.DG	0.00203094	0.00373834	0.543273	0.586942	639144
Bahrain_EMTylos_SeleucidCharacene.SG	c_1	Russia_WestSiberia_N.SG	Karitiana.DG	0.00191633	0.003979	0.48161	0.630083	646477
Bahrain_EMTylos_SeleucidCharacene.SG	c_1	Moldova_IA.AG	Karitiana.DG	0.00166506	0.00540346	0.308147	0.757971	198078
Bahrain_EMTylos_SeleucidCharacene.SG	c_1	Moldova_MBA_Catacomb.AG	Karitiana.DG	0.00435518	0.00460482	0.945787	0.344257	355408
Bahrain_EMTylos_SeleucidCharacene.SG	c_1	Moldova_LBA.AG	Karitiana.DG	0.00266285	0.00760873	0.349973	0.726359	80310
Bahrain_EMTylos_SeleucidCharacene.SG	c_1	Russia_Caucasus_LBA_Dolmen.AG	Karitiana.DG	-0.00328482	0.00870398	-0.377393	0.705882	50351
Bahrain_EMTylos_SeleucidCharacene.SG	c_1	Russia_Caucasus_Eneolithic.AG	Karitiana.DG	-0.00118636	0.00481511	-0.246383	0.805386	414860
Bahrain_EMTylos_SeleucidCharacene.SG	c_1	Ukraine_EBA_Yamnaya.AG	Karitiana.DG	0.00247649	0.00449047	0.551499	0.581292	456376
Bahrain_EMTylos_SeleucidCharacene.SG	c_1	Romania_EN_Cris.AG	Karitiana.DG	0.00212037	0.00551059	0.384781	0.7004	219007
Bahrain_EMTylos_SeleucidCharacene.SG	c_1	Poland_GlobularAmphora.AG	Karitiana.DG	-0.00554235	0.00386131	-1.43535	0.151187	424164
Bahrain_EMTylos_SeleucidCharacene.SG	c_1	Slovakia_N_ZeliezovceGroup.AG	Karitiana.DG	-0.00508884	0.00481445	-1.05699	0.290515	293148
Bahrain_EMTylos_SeleucidCharacene.SG	c_1	Romania_MaguraBuduiasca_Mesolithic.AG	Karitiana.DG	0.00751595	0.00556991	1.34938	0.177213	238030
Bahrain_EMTylos_SeleucidCharacene.SG	c_1	Romania_IronGates_Mesolithic.AG	Karitiana.DG	-0.00301518	0.00368434	-0.818377	0.413142	609239
Bahrain_EMTylos_SeleucidCharacene.SG	c_1	Czechia_EBA_Starounetice.AG	Karitiana.DG	-0.00322289	0.00486034	-0.663099	0.507267	385184
Bahrain_EMTylos_SeleucidCharacene.SG	c_1	Poland_BellBeaker.AG	Karitiana.DG	-0.00318745	0.00351653	-0.906417	0.364715	558593
Bahrain_EMTylos_SeleucidCharacene.SG	c_1	Slovakia_Medieval_2.AG	Karitiana.DG	0.000705215	0.0045898	0.153648	0.877887	429699
Bahrain_EMTylos_SeleucidCharacene.SG	c_1	Czechia_EBA.AG	Karitiana.DG	0.000736805	0.00340471	0.216408	0.82867	591377
Bahrain_EMTylos_SeleucidCharacene.SG	c_1	Czechia_EarlySlav.AG	Karitiana.DG	-0.00449501	0.00507274	-0.886111	0.375557	294587
Bahrain_EMTylos_SeleucidCharacene.SG	c_1	Russia_Tyumen_N.AG	Karitiana.DG	0.00786667	0.00476744	1.65008	0.0989257	344213
Bahrain_EMTylos_SeleucidCharacene.SG	c_1	Ukraine_EBA.AG	Karitiana.DG	-0.00456759	0.00481298	-0.949013	0.342614	323754
Bahrain_EMTylos_SeleucidCharacene.SG	c_1	Russia_LBA_Priobrazhenka.AG	Karitiana.DG	0.00322273	0.00550026	0.585923	0.557927	176715
Bahrain_EMTylos_SeleucidCharacene.SG	c_1	Romania_EN_Starcevo.AG	Karitiana.DG	-0.0141976	0.00495051	-2.86791	0.00413191	373864
Bahrain_EMTylos_SeleucidCharacene.SG	c_1	Romania_MLBA.AG	Karitiana.DG	-0.000103293	0.00522012	-0.0197875	0.984213	189831
Bahrain_EMTylos_SeleucidCharacene.SG	c_1	Russia_Caucasus_Maikop_Novosvobodnaya.AG	Karitiana.DG	0.004718	0.0040637	1.16101	0.245637	464874
Bahrain_EMTylos_SeleucidCharacene.SG	c_1	Poland_ChopiceVeseleCulture.AG	Karitiana.DG	0.00197369	0.00418043	0.472126	0.636837	481237
Bahrain_EMTylos_SeleucidCharacene.SG	c_1	Ukraine_MBA.AG	Karitiana.DG	-0.000463692	0.00476452	-0.0973219	0.922471	406985
Bahrain_EMTylos_SeleucidCharacene.SG	c_1	Poland_EBA.AG	Karitiana.DG	0.00322957	0.00481318	0.670985	0.50223	446408
Bahrain_EMTylos_SeleucidCharacene.SG	c_1	Czechia_EBA_CordedWare.SG	Karitiana.DG	0.00154796	0.00451176	0.343094	0.731528	468901
Bahrain_EMTylos_SeleucidCharacene.SG	c_1	Czechia_BA_BellBeaker.AG	Karitiana.DG	-0.00223696	0.00335425	-0.666905	0.504833	564935
Bahrain_EMTylos_SeleucidCharacene.SG	c_1	Czechia_Eneolithic.AG	Karitiana.DG	-0.00991738	0.00477209	-2.07821	0.0376904	421015
Bahrain_EMTylos_SeleucidCharacene.SG	c_1	Russia_MLBA_Potapovka.AG	Karitiana.DG	0.00251014	0.00522263	0.480628	0.630781	279633
Bahrain_EMTylos_SeleucidCharacene.SG	c_1	Czechia_BA_Veterov_2.AG	Karitiana.DG	0.00241986	0.00451136	0.536392	0.591688	467468
Bahrain_EMTylos_SeleucidCharacene.SG	c_1	Czechia_IA.AG	Karitiana.DG	-0.0106061	0.0047574	-2.22938	0.0257885	444014
Bahrain_EMTylos_SeleucidCharacene.SG	c_1	Ukraine_Igren_N.AG	Karitiana.DG	0.00372973	0.00471666	0.790758	0.429085	378318
Bahrain_EMTylos_SeleucidCharacene.SG	c_1	Ukraine_EBA_GlobularAmphorae.AG	Karitiana.DG	-0.00546884	0.00391744	-1.39602	0.162708	580401
Bahrain_EMTylos_SeleucidCharacene.SG	c_1	Tatar_Irtysh_Barabinsk.SG	Karitiana.DG	-0.00279582	0.00421402	-0.663456	0.507038	330611
Bahrain_EMTylos_SeleucidCharacene.SG	c_1	Russia_Yazykovo_N.AG	Karitiana.DG	-0.00161386	0.00480343	-0.33598	0.736886	406749
Bahrain_EMTylos_SeleucidCharacene.SG	c_1	Russia_Mesolithic_Veretye.SG	Karitiana.DG	0.00153968	0.00340422	0.452287	0.651062	648968
Bahrain_EMTylos_SeleucidCharacene.SG	c_1	Russia_North_Caucasus_MBA.AG	Karitiana.DG	0.00202245	0.00380978	0.530857	0.595518	556560
Bahrain_EMTylos_SeleucidCharacene.SG	c_1	Russia_Kibol_Modern.AG	Karitiana.DG	0.00193463	0.00440733	0.438958	0.660692	526817
Bahrain_EMTylos_SeleucidCharacene.SG	c_1	Russia_Kideksha_Modern.AG	Karitiana.DG	-0.00320445	0.00376163	-0.851878	0.394282	600596
Bahrain_EMTylos_SeleucidCharacene.SG	c_1	Russia_Kideksha_Medieval.AG	Karitiana.DG	-0.0034513	0.0046843	-0.736782	0.461255	433111
Bahrain_EMTylos_SeleucidCharacene.SG	c_1	Czechia_N_Rivnac.AG	Karitiana.DG	-0.00988832	0.00382339	-2.58627	0.00970208	576829
Bahrain_EMTylos_SeleucidCharacene.SG	c_1	Russia_Krasnoe_Medieval.AG	Karitiana.DG	0.000112818	0.00455128	0.0247882	0.980224	516444
Bahrain_EMTylos_SeleucidCharacene.SG	c_1	Ukraine_CernavodaI_Kartal_C.AG	Karitiana.DG	0.00106585	0.00333728	0.319378	0.74944	616912
Bahrain_EMTylos_SeleucidCharacene.SG	c_1	Russia_Mesolithic_Veretye.AG	Karitiana.DG	0.00395682	0.00499917	0.791496	0.428655	272659
Bahrain_EMTylos_SeleucidCharacene.SG	c_1	Crimea_Pantikapaion.SG	Karitiana.DG	0.00789441	0.0052626	1.5001	0.133589	267235
Bahrain_EMTylos_SeleucidCharacene.SG	c_1	Russia_Kostenki14_UP.SG	Karitiana.DG	0.00185048	0.00468057	0.395354	0.692582	595286
Bahrain_EMTylos_SeleucidCharacene.SG	c_1	Russia_Kostenki14_UP.AG.BY.AA	Karitiana.DG	0.000315809	0.00463115	0.0681924	0.945633	618730
Bahrain_EMTylos_SeleucidCharacene.SG	c_1	Russia_EarlySarmatian_SouthernUrals.SG	Karitiana.DG	0.00181406	0.00358836	0.50554	0.61318	536286
Bahrain_EMTylos_SeleucidCharacene.SG	c_1	Romania_IronGates_Mesolithic.SG	Karitiana.DG	-0.000490952	0.00380507	-0.129026	0.897337	635920
Bahrain_EMTylos_SeleucidCharacene.SG	c_1	Ukraine_Eneolithic_Usatove_Majaky_C.AG	Karitiana.DG	-0.00232723	0.00349866	-0.665179	0.505936	605635
Bahrain_EMTylos_SeleucidCharacene.SG	c_1	Ukraine_Eneolithic_Usatove_Majaky_EBA.AG	Karitiana.DG	0.00964319	0.00410302	2.35026	0.0187601	504301
Bahrain_EMTylos_SeleucidCharacene.SG	c_1	Russia_Ivanovo_Fatyanovo_BA.SG	Karitiana.DG	0.00392115	0.00487389	0.804522	0.421096	268320
Bahrain_EMTylos_SeleucidCharacene.SG	c_1	Ukraine_EBA_Catacomb.SG	Karitiana.DG	0.000930862	0.00685444	0.135804	0.891976	110297
Bahrain_EMTylos_SeleucidCharacene.SG	c_1	Ukraine_Danube_EIA_Cimmerian.SG	Karitiana.DG	-0.00485182	0.00600653	-0.807758	0.41923	150128
Bahrain_EMTylos_SeleucidCharacene.SG	c_1	Ukraine_IA_Scythian.SG	Karitiana.DG	0.000978997	0.00433501	0.225835	0.82133	370315
Bahrain_EMTylos_SeleucidCharacene.SG	c_1	Ukraine_EIA_Scythian.SG	Karitiana.DG	0.00163701	0.00392867	0.416682	0.676911	599939
Bahrain_EMTylos_SeleucidCharacene.SG	c_1	Russia_EasternScythian_SouthernUrals.SG	Karitiana.DG	0.00454844	0.00514499	0.884052	0.376668	247786
Bahrain_EMTylos_SeleucidCharacene.SG	c_1	Russia_MiddleSarmatian_SouthernUrals.SG	Karitiana.DG	-0.00389768	0.00513026	-0.759744	0.447408	339155
Bahrain_EMTylos_SeleucidCharacene.SG	c_1	Russia_Steppe_Catacomb.AG	Karitiana.DG	0.00321758	0.00359267	0.895594	0.370469	493803
Bahrain_EMTylos_SeleucidCharacene.SG	c_1	Russia_Caucasus_LateMaikop.AG	Karitiana.DG	0.0021819	0.00458438	0.475942	0.634116	455484
Bahrain_EMTylos_SeleucidCharacene.SG	c_1	Russia_Minino_Mesolithic.AG	Karitiana.DG	-0.000649629	0.00342572	-0.189633	0.849597	623278
Bahrain_EMTylos_SeleucidCharacene.SG	c_1	Russia_KusnarenkovoKarajakupovo_Medieval.SG	Karitiana.DG	0.00292712	0.00444277	0.658852	0.509991	508588
Bahrain_EMTylos_SeleucidCharacene.SG	c_1	Russia_Murzihinskiy_Eneolithic.AG	Karitiana.DG	0.0123415	0.00543798	2.2695	0.0232379	176093
Bahrain_EMTylos_SeleucidCharacene.SG	c_1	Russia_Murzikha_Eneolithic.AG	Karitiana.DG	0.00431287	0.00572737	0.753029	0.451432	188971
Bahrain_EMTylos_SeleucidCharacene.SG	c_1	Russia_Murzikha_Eneolithic_Sidelkino.AG	Karitiana.DG	0.00320044	0.00607695	0.526652	0.598435	155104
Bahrain_EMTylos_SeleucidCharacene.SG	c_1	Mari.SG	Karitiana.DG	-0.0091685	0.00434449	-2.11037	0.0348261	631216
Bahrain_EMTylos_SeleucidCharacene.SG	c_1	Poland_EBA.SG	Karitiana.DG	0.000241915	0.00435073	0.0556033	0.955658	616921
Bahrain_EMTylos_SeleucidCharacene.SG	c_1	Poland_TRB.SG	Karitiana.DG	-0.00211899	0.00410591	-0.516084	0.605796	629744
Bahrain_EMTylos_SeleucidCharacene.SG	c_1	Poland_BKG.SG	Karitiana.DG	-0.00437348	0.00357863	-1.22211	0.221666	648971
Bahrain_EMTylos_SeleucidCharacene.SG	c_1	Poland_GlobularAmphora.SG	Karitiana.DG	-0.00699942	0.00448254	-1.56149	0.118409	597237
Bahrain_EMTylos_SeleucidCharacene.SG	c_1	Poland_CordedWare_3.SG	Karitiana.DG	-0.000890883	0.00390261	-0.228279	0.819429	643087
Bahrain_EMTylos_SeleucidCharacene.SG	c_1	Poland_CordedWare_1.SG	Karitiana.DG	-0.00268445	0.00373963	-0.717839	0.472857	643439
Bahrain_EMTylos_SeleucidCharacene.SG	c_1	Russia_Ural_Mesolithic_RomanovIlmurzin.SG	Karitiana.DG	0.00147494	0.00762107	0.193535	0.84654	72488
Bahrain_EMTylos_SeleucidCharacene.SG	c_1	Russia_Don_N_Mariupol.SG	Karitiana.DG	0.00262547	0.00407781	0.643844	0.519677	628144
Bahrain_EMTylos_SeleucidCharacene.SG	c_1	Russia_UpperVolga_Eneolithic_Volosovo.SG	Karitiana.DG	0.00278412	0.00345247	0.806413	0.420005	646265
Bahrain_EMTylos_SeleucidCharacene.SG	c_1	Russia_Don_Eneolithic_SeredniiStih.SG	Karitiana.DG	0.00440375	0.00339452	1.29731	0.194524	648656
Bahrain_EMTylos_SeleucidCharacene.SG	c_1	Russia_Don_MBA_Catacomb.SG	Karitiana.DG	0.00852312	0.00517564	1.64678	0.099604	229353
Bahrain_EMTylos_SeleucidCharacene.SG	c_1	Russia_UpperVolga_LN_Lyalovo.SG	Karitiana.DG	-0.00250415	0.00375753	-0.666435	0.505133	605462
Bahrain_EMTylos_SeleucidCharacene.SG	c_1	Ukraine_Dnieper_N_Mariupol.SG	Karitiana.DG	0.00132973	0.00332934	0.399397	0.689601	648927
Bahrain_EMTylos_SeleucidCharacene.SG	c_1	Russia_Ob_LN_MidIrtysh.SG	Karitiana.DG	0.0012347	0.00371383	0.332461	0.739541	626499
Bahrain_EMTylos_SeleucidCharacene.SG	c_1	Ukraine_Dnieper_EBA.SG	Karitiana.DG	-0.00200798	0.00442895	-0.453376	0.650278	588235
Bahrain_EMTylos_SeleucidCharacene.SG	c_1	Ukraine_Dnieper_N.SG	Karitiana.DG	0.00999899	0.00488399	2.0473	0.0406286	244190
Bahrain_EMTylos_SeleucidCharacene.SG	c_1	Ukraine_Dnieper_EIA.SG	Karitiana.DG	0.0107493	0.00562179	1.91208	0.0558655	186963
Bahrain_EMTylos_SeleucidCharacene.SG	c_1	Ukraine_Dnieper_Mesolithic.SG	Karitiana.DG	0.00978183	0.00642368	1.52278	0.127815	109779
Bahrain_EMTylos_SeleucidCharacene.SG	c_1	Ukraine_N.SG	Karitiana.DG	0.00203326	0.00390759	0.520336	0.60283	470328
Bahrain_EMTylos_SeleucidCharacene.SG	c_1	Russia_Minino_Mesolithic.SG	Karitiana.DG	-0.00255996	0.00453158	-0.564915	0.572131	297768
Bahrain_EMTylos_SeleucidCharacene.SG	c_1	Russia_Minino_EIA.SG	Karitiana.DG	0.00445642	0.00440157	1.01246	0.311317	598931
Bahrain_EMTylos_SeleucidCharacene.SG	c_1	Russia_BolshoyOleniyOstrov_MBA.SG	Karitiana.DG	0.000285134	0.00392823	0.072586	0.942136	538727
Bahrain_EMTylos_SeleucidCharacene.SG	c_1	Russia_Ob_LN_KuznetskAltai.SG	Karitiana.DG	0.00517306	0.003745	1.38133	0.167179	554419
Bahrain_EMTylos_SeleucidCharacene.SG	c_1	Poland_Eneolithic_TRB.SG	Karitiana.DG	-0.00265041	0.00525842	-0.504031	0.61424	250830
Bahrain_EMTylos_SeleucidCharacene.SG	c_1	Romania_LM_IronGates.SG	Karitiana.DG	-0.00247552	0.00484163	-0.511298	0.609142	284106
Bahrain_EMTylos_SeleucidCharacene.SG	c_1	Russia_Ob_Eneolithic_ComPit.SG	Karitiana.DG	0.00316595	0.00334533	0.946377	0.343956	610919
Bahrain_EMTylos_SeleucidCharacene.SG	c_1	Russia_Ural_N.SG	Karitiana.DG	-0.0010239	0.00568019	-0.180259	0.85695	205413
Bahrain_EMTylos_SeleucidCharacene.SG	c_1	Russia_VolgaOka_LM.SG	Karitiana.DG	0.00227153	0.00451007	0.503658	0.614502	615443
Bahrain_EMTylos_SeleucidCharacene.SG	c_1	Russia_Ob_N.SG	Karitiana.DG	0.00587166	0.00321978	1.82362	0.0682092	642163
Bahrain_EMTylos_SeleucidCharacene.SG	c_1	Russia_Ob_BA.SG	Karitiana.DG	0.0146286	0.00780004	1.87545	0.0607313	65763
Bahrain_EMTylos_SeleucidCharacene.SG	c_1	Russia_Ob_Eneolithic.SG	Karitiana.DG	0.00600365	0.00535904	1.12028	0.262592	206189
Bahrain_EMTylos_SeleucidCharacene.SG	c_1	Russia_Ob_Mesolithic.SG	Karitiana.DG	0.00774908	0.00655182	1.18274	0.236914	120656
Bahrain_EMTylos_SeleucidCharacene.SG	c_1	Czechia_N_Jordanow.AG	Karitiana.DG	-0.00294774	0.00404471	-0.728789	0.46613	555246
Bahrain_EMTylos_SeleucidCharacene.SG	c_1	Russia_Steppe_Lola.AG	Karitiana.DG	0.0115558	0.0045996	2.51235	0.011993	451269
Bahrain_EMTylos_SeleucidCharacene.SG	c_1	Poland_Kowalewko_Wielbark_IA.SG	Karitiana.DG	-0.000264126	0.00325329	-0.0811873	0.935293	646008
Bahrain_EMTylos_SeleucidCharacene.SG	c_1	Poland_Gaski_Przeworsk_IA.SG	Karitiana.DG	0.00417835	0.00479373	0.871628	0.383412	267464
Bahrain_EMTylos_SeleucidCharacene.SG	c_1	Poland_Maslomecz_Wielbark_IA.SG	Karitiana.DG	-0.000990984	0.00352588	-0.281061	0.778664	646044
Bahrain_EMTylos_SeleucidCharacene.SG	c_1	Poland_Niemcza_IA.SG	Karitiana.DG	-0.00199035	0.00327935	-0.606933	0.543895	630294
Bahrain_EMTylos_SeleucidCharacene.SG	c_1	Poland_Markowice_IA.SG	Karitiana.DG	-0.00280185	0.00466757	-0.60028	0.548319	303136
Bahrain_EMTylos_SeleucidCharacene.SG	c_1	Poland_Legowo_IA.SG	Karitiana.DG	0.000955925	0.00419053	0.228116	0.819556	387163
Bahrain_EMTylos_SeleucidCharacene.SG	c_1	Poland_Lad_IA.SG	Karitiana.DG	0.000142506	0.00338367	0.0421157	0.966406	601586
Bahrain_EMTylos_SeleucidCharacene.SG	c_1	Poland_Oblaczkowo_IA.SG	Karitiana.DG	-0.00248024	0.00519237	-0.47767	0.632885	202382
Bahrain_EMTylos_SeleucidCharacene.SG	c_1	Poland_PoznanSrodka_IA.SG	Karitiana.DG	-0.00253437	0.00424431	-0.597122	0.550426	272843
Bahrain_EMTylos_SeleucidCharacene.SG	c_1	Poland_Rumin_IA.SG	Karitiana.DG	0.00205994	0.00531887	0.387289	0.698543	202446
Bahrain_EMTylos_SeleucidCharacene.SG	c_1	Poland_Plonsk_IA.SG	Karitiana.DG	0.00102016	0.00359041	0.284136	0.776307	522465
Bahrain_EMTylos_SeleucidCharacene.SG	c_1	Poland_Groszowice_IA.SG	Karitiana.DG	-0.00781088	0.00855814	-0.912684	0.361409	51431
Bahrain_EMTylos_SeleucidCharacene.SG	c_1	Poland_Konskie_IA.SG	Karitiana.DG	0.00425495	0.00527006	0.807381	0.419447	181356
Bahrain_EMTylos_SeleucidCharacene.SG	c_1	Poland_OstrowLednicki_IA.SG	Karitiana.DG	0.000738221	0.0035193	0.209763	0.833852	608993
Bahrain_EMTylos_SeleucidCharacene.SG	c_1	Poland_Dziekanowice_IA.SG	Karitiana.DG	-0.000425118	0.00414925	-0.102457	0.918394	451921
Bahrain_EMTylos_SeleucidCharacene.SG	c_1	Poland_Santok_IA.SG	Karitiana.DG	-0.00167059	0.0034555	-0.483457	0.628771	571404
Bahrain_EMTylos_SeleucidCharacene.SG	c_1	Poland_Czarnowko_Wielbark_IA.SG	Karitiana.DG	0.00602649	0.00587487	1.02581	0.304982	124425
Bahrain_EMTylos_SeleucidCharacene.SG	c_1	Poland_PruszczGdanski_Wielbark_IA.SG	Karitiana.DG	-0.000565742	0.00346114	-0.163455	0.87016	543000
Bahrain_EMTylos_SeleucidCharacene.SG	c_1	Poland_Milicz_IA.SG	Karitiana.DG	-0.00504851	0.0052102	-0.968966	0.332562	200730
Bahrain_EMTylos_SeleucidCharacene.SG	c_1	Poland_Poznan_IA.SG	Karitiana.DG	-0.00226627	0.00558516	-0.405767	0.684914	168421
Bahrain_EMTylos_SeleucidCharacene.SG	c_1	Poland_Balczewo_IA.SG	Karitiana.DG	0.00112111	0.00641175	0.174852	0.861196	122058
Bahrain_EMTylos_SeleucidCharacene.SG	c_1	Poland_PoznanSolacz_IA.SG	Karitiana.DG	0.00614196	0.00834904	0.735649	0.461944	56400
Bahrain_EMTylos_SeleucidCharacene.SG	c_1	Russia_Steppe_Eneolithic.AG	Karitiana.DG	0.00324179	0.00357269	0.907381	0.364205	571550
Bahrain_EMTylos_SeleucidCharacene.SG	c_1	Russia_NorthCaucasus_EBA.AG	Karitiana.DG	-0.00176371	0.00569745	-0.309562	0.756894	167743
Bahrain_EMTylos_SeleucidCharacene.SG	c_1	Romania_PietreleMaguraGorgana_Gumelnita_C.AG	Karitiana.DG	-0.00595535	0.00333093	-1.78789	0.0737932	645734
Bahrain_EMTylos_SeleucidCharacene.SG	c_1	Romania_Dudesti_PietreleMaguraGorgana_N.AG	Karitiana.DG	-0.00300953	0.0060921	-0.494006	0.621302	166370
Bahrain_EMTylos_SeleucidCharacene.SG	c_1	Romania_CernavodaPossible_PietreleMaguraGorgana_C.AG	Karitiana.DG	-0.0117854	0.00526652	-2.2378	0.0252343	308752
Bahrain_EMTylos_SeleucidCharacene.SG	c_1	Romania_PietreleMaguraGorgana_Gumelnita_EBA.AG	Karitiana.DG	0.0018443	0.00592994	0.311014	0.75579	164562
Bahrain_EMTylos_SeleucidCharacene.SG	c_1	Romania_UP_Muierri.SG	Karitiana.DG	-0.00957784	0.00448056	-2.13764	0.0325457	648801
Bahrain_EMTylos_SeleucidCharacene.SG	c_1	Moldova_Pocrovca_V.SG	Karitiana.DG	0.000816003	0.00451237	0.180837	0.856496	615944
Bahrain_EMTylos_SeleucidCharacene.SG	c_1	Russia_EarlySarmatian.SG	Karitiana.DG	0.00926019	0.00670257	1.38159	0.167099	101073
Bahrain_EMTylos_SeleucidCharacene.SG	c_1	Poland_Weklice_WielbarkCulture_Roman.SG	Karitiana.DG	9.81315e-05	0.00333539	0.0294214	0.976529	648294
Bahrain_EMTylos_SeleucidCharacene.SG	c_1	Slovakia_BytcaHrabove_Puchov_LaTene_Roman.SG	Karitiana.DG	-0.00469839	0.00401236	-1.17098	0.241607	522148
Bahrain_EMTylos_SeleucidCharacene.SG	c_1	Slovakia_Mikusovce_LaTene_Roman.SG	Karitiana.DG	-0.000466685	0.00501398	-0.0930768	0.925843	348983
Bahrain_EMTylos_SeleucidCharacene.SG	c_1	Slovakia_Zohor_Germanic_Roman.SG	Karitiana.DG	-0.00437661	0.00469846	-0.931498	0.351596	436336
Bahrain_EMTylos_SeleucidCharacene.SG	c_1	Slovakia_TesarkeMlynany_Germanic_MigrationPeriod.SG	Karitiana.DG	0.00027619	0.00341942	0.080771	0.935624	645144
Bahrain_EMTylos_SeleucidCharacene.SG	c_1	Poland_EBA_Unetice.SG	Karitiana.DG	-0.00214076	0.0043573	-0.491304	0.623212	381201
Bahrain_EMTylos_SeleucidCharacene.SG	c_1	Poland_Koszyce_GlobularAmphora.SG	Karitiana.DG	-0.00690759	0.00346609	-1.99291	0.0462717	648995
Bahrain_EMTylos_SeleucidCharacene.SG	c_1	Poland_Sandomierz_GlobularAmphora.SG	Karitiana.DG	-0.00373841	0.00439178	-0.85123	0.394642	483856
Bahrain_EMTylos_SeleucidCharacene.SG	c_1	Poland_Ksiaznice_GlobularAmphora.SG	Karitiana.DG	-0.00284421	0.004125	-0.689505	0.490505	589684
Bahrain_EMTylos_SeleucidCharacene.SG	c_1	Poland_Wilczyce_GlobularAmphora.SG	Karitiana.DG	-0.00629566	0.00561167	-1.12189	0.261911	234440
Bahrain_EMTylos_SeleucidCharacene.SG	c_1	Russia_Remontnoye_EBA_Yamnaya.SG	Karitiana.DG	-0.000230152	0.00403809	-0.0569953	0.954549	422208
Bahrain_EMTylos_SeleucidCharacene.SG	c_1	Russia_MLBA_Sintashta.SG	Karitiana.DG	-0.00103482	0.00383418	-0.269894	0.787242	554609
Bahrain_EMTylos_SeleucidCharacene.SG	c_1	Poland_CordedWare_ProtoUnetice.SG	Karitiana.DG	0.0105697	0.00870238	1.21458	0.224527	58613
Bahrain_EMTylos_SeleucidCharacene.SG	c_1	Russia_Andronovo.SG	Karitiana.DG	0.00191519	0.00367351	0.521352	0.602121	642808
Bahrain_EMTylos_SeleucidCharacene.SG	c_1	Russia_IA_2.SG	Karitiana.DG	-0.00254301	0.00450198	-0.564865	0.572166	482183
Bahrain_EMTylos_SeleucidCharacene.SG	c_1	Russia_Afanasievo.SG	Karitiana.DG	0.00347373	0.00336889	1.03112	0.302483	648093
Bahrain_EMTylos_SeleucidCharacene.SG	c_1	Russia_Mezhovskaya.SG	Karitiana.DG	0.00189805	0.00412988	0.459589	0.645811	581317
Bahrain_EMTylos_SeleucidCharacene.SG	c_1	Russia_BA_Steppe_NorthCaucasus.SG	Karitiana.DG	0.00694525	0.00476767	1.45674	0.145189	390563
Bahrain_EMTylos_SeleucidCharacene.SG	c_1	Russia_Kalmykia_EBA_Yamnaya.SG	Karitiana.DG	0.00708111	0.00395069	1.79237	0.073073	546967
Bahrain_EMTylos_SeleucidCharacene.SG	c_1	Czechia_BellBeaker.SG	Karitiana.DG	-0.00297724	0.00698384	-0.426304	0.669886	79556
Bahrain_EMTylos_SeleucidCharacene.SG	c_1	Czechia_EarlyMedieval_EarlySlav.SG	Karitiana.DG	0.00454596	0.00452823	1.00392	0.315419	401095
Bahrain_EMTylos_SeleucidCharacene.SG	c_1	Czechia_EBA_Starounetice.SG	Karitiana.DG	0.000711108	0.00490557	0.144959	0.884743	393225
Bahrain_EMTylos_SeleucidCharacene.SG	c_1	Russia_IA_3.SG	Karitiana.DG	0.00269851	0.00367707	0.733876	0.463024	585679
Bahrain_EMTylos_SeleucidCharacene.SG	c_1	Russia_Caucasus_EBA_Yamnaya.AG	Karitiana.DG	0.00752951	0.00393899	1.91153	0.0559362	434286
Bahrain_EMTylos_SeleucidCharacene.SG	c_1	Russia_LateMaikop.AG	Karitiana.DG	0.00612146	0.00492985	1.24171	0.214342	412634
Bahrain_EMTylos_SeleucidCharacene.SG	c_1	Russia_Shekshovo9_EarlyMedieval.AG	Karitiana.DG	-0.005306	0.00394399	-1.34534	0.178516	532733
Bahrain_EMTylos_SeleucidCharacene.SG	c_1	Russia_Shekshovo9_HighMedieval.AG	Karitiana.DG	0.00263108	0.00374224	0.703078	0.482007	515271
Bahrain_EMTylos_SeleucidCharacene.SG	c_1	Russia_Shekshovo2_Medieval.AG	Karitiana.DG	0.00550654	0.00413681	1.33111	0.183154	374812
Bahrain_EMTylos_SeleucidCharacene.SG	c_1	Altaian.DG	Karitiana.DG	-0.00576331	0.00381311	-1.51144	0.130675	632353
Bahrain_EMTylos_SeleucidCharacene.SG	c_1	Chechen.DG	Karitiana.DG	-0.000400394	0.00410176	-0.0976153	0.922238	632081
Bahrain_EMTylos_SeleucidCharacene.SG	c_1	Czech.DG	Karitiana.DG	0.000683993	0.00430091	0.159034	0.873642	632240
Bahrain_EMTylos_SeleucidCharacene.SG	c_1	Lezgin.DG	Karitiana.DG	-0.000383439	0.00355921	-0.107731	0.914209	633292
Bahrain_EMTylos_SeleucidCharacene.SG	c_1	Mansi.DG	Karitiana.DG	-0.00218396	0.0034246	-0.637727	0.523651	633290
Bahrain_EMTylos_SeleucidCharacene.SG	c_1	Russia_NorthOssetian.DG	Karitiana.DG	0.0010312	0.00357402	0.288527	0.772943	633299
Bahrain_EMTylos_SeleucidCharacene.SG	c_1	Polish.DG	Karitiana.DG	0.000635297	0.00430673	0.147513	0.882727	632197
Bahrain_EMTylos_SeleucidCharacene.SG	c_1	Tubalar.DG	Karitiana.DG	-0.00211093	0.00315595	-0.668875	0.503575	633293
Bahrain_EMTylos_SeleucidCharacene.SG	c_1	Russia_Sidelkino_HG.SG	Karitiana.DG	0.00255106	0.00435199	0.586182	0.557753	604473
Bahrain_EMTylos_SeleucidCharacene.SG	c_1	Russia_Sunghir_UP.SG	Karitiana.DG	-0.0032729	0.00364364	-0.89825	0.369052	648997
Bahrain_EMTylos_SeleucidCharacene.SG	c_1	Russia_Sunghir_Medieval.SG	Karitiana.DG	-4.49786e-05	0.00424885	-0.0105861	0.991554	643843
Bahrain_EMTylos_SeleucidCharacene.SG	c_1	Teleut.SG	Karitiana.DG	-0.00649208	0.00442529	-1.46704	0.142365	312112
Bahrain_EMTylos_SeleucidCharacene.SG	c_1	Tatar_Tomsk.SG	Karitiana.DG	0.00670156	0.00453815	1.47672	0.139752	250428
Bahrain_EMTylos_SeleucidCharacene.SG	c_1	Ukraine_Eneolithic_Usatove_Usatove-BolsojKujalnik_C.AG	Karitiana.DG	0.00223642	0.00366042	0.610975	0.541216	568624
Bahrain_EMTylos_SeleucidCharacene.SG	c_1	Russia_UstIshim_IUP.DG	Karitiana.DG	-0.00741946	0.00439953	-1.68642	0.0917151	599369
Bahrain_EMTylos_SeleucidCharacene.SG	c_1	Ukraine_Eneolithic_Trypillia.SG	Karitiana.DG	-0.00302782	0.00334146	-0.906137	0.364863	649000
Bahrain_EMTylos_SeleucidCharacene.SG	c_1	Ukraine_MBA_CordedWare.SG	Karitiana.DG	0.00186377	0.00479743	0.388493	0.697651	460991
Bahrain_EMTylos_SeleucidCharacene.SG	c_1	Ukraine_LBA_EIA.SG	Karitiana.DG	0.00586321	0.00559695	1.04757	0.294836	153525
Bahrain_EMTylos_SeleucidCharacene.SG	c_1	Russia_Viking.SG	Karitiana.DG	-0.000382053	0.00311666	-0.122584	0.902436	648992
Bahrain_EMTylos_SeleucidCharacene.SG	c_1	Poland_Viking.SG	Karitiana.DG	-0.00142896	0.00362973	-0.393682	0.693816	645021
Bahrain_EMTylos_SeleucidCharacene.SG	c_1	Poland_Medieval_2.SG	Karitiana.DG	-0.0136326	0.00831923	-1.63869	0.101278	64938
Bahrain_EMTylos_SeleucidCharacene.SG	c_1	Ukraine_Medieval_Rus_Viking.SG	Karitiana.DG	2.69249e-05	0.00472378	0.00569986	0.995452	542085
Bahrain_EMTylos_SeleucidCharacene.SG	c_1	Ukraine_Medieval_Rus.SG	Karitiana.DG	-0.00132203	0.00450322	-0.293574	0.769083	603643
Bahrain_EMTylos_SeleucidCharacene.SG	c_1	Czechia_Gravettian.AG.BY.AA	Karitiana.DG	-0.0113561	0.0048898	-2.32241	0.0202107	402637
Bahrain_EMTylos_SeleucidCharacene.SG	c_1	Czechia_Gravettian_alt.AG.BY.AA	Karitiana.DG	0.00334147	0.00794453	0.420599	0.674048	80494
Bahrain_EMTylos_SeleucidCharacene.SG	c_1	Tatar_Volga.SG	Karitiana.DG	-0.00349422	0.00415831	-0.8403	0.40074	648753
Bahrain_EMTylos_SeleucidCharacene.SG	c_1	Czechia_ZlatyKun_IUP.AG.SG	Karitiana.DG	-0.0015165	0.00465857	-0.325529	0.744781	614235
Bahrain_EMTylos_SeleucidCharacene.SG	c_1	Russia_BA_SrubnayaAlakul.AG.SG	Karitiana.DG	0.0010942	0.00304164	0.359741	0.719041	648999
Bahrain_EMTylos_SeleucidCharacene.SG	c_1	Russia_BA_SrubnayaAlakul.SG	Karitiana.DG	0.00402644	0.0032442	1.24112	0.214562	648958
Bahrain_EMTylos_SeleucidCharacene.SG	c_1	Russia_BA_SrubnayaAlakul.AG.AG	Karitiana.DG	0.00404674	0.00602046	0.672165	0.501479	179219
Bahrain_EMTylos_SeleucidCharacene.SG	c_1	Romania_Gumelnita_Gumelnita_LN_Eneolithic.SG	Karitiana.DG	0.00462237	0.00757402	0.610292	0.541668	86399
Bahrain_EMTylos_SeleucidCharacene.SG	c_1	Romania_Garlesti_Salcuta_EN.SG	Karitiana.DG	-0.00490848	0.00683333	-0.718315	0.472563	110917
Bahrain_EMTylos_SeleucidCharacene.SG	c_1	Romania_Curatesti_Boian_LN_Eneolithic.SG	Karitiana.DG	0.00431977	0.00466518	0.925962	0.354466	400654
Bahrain_EMTylos_SeleucidCharacene.SG	c_1	Russia_LateSarmatian.SG	Karitiana.DG	0.000656581	0.00345923	0.189806	0.849461	615622
Bahrain_EMTylos_SeleucidCharacene.SG	c_1	Moldova_Cimmerian.SG	Karitiana.DG	0.00432859	0.00402197	1.07624	0.281821	400170
Bahrain_EMTylos_SeleucidCharacene.SG	c_1	Czechia_MN.SG	Karitiana.DG	-0.00270498	0.00446437	-0.605904	0.544578	470047
Bahrain_EMTylos_SeleucidCharacene.SG	c_1	Russia_LBA_Srubnaya_Alakul.SG	Karitiana.DG	0.00216462	0.00313959	0.689459	0.490534	648946
Bahrain_EMTylos_SeleucidCharacene.SG	c_1	Poland_Kruszyn_ELBK_N.SG	Karitiana.DG	-0.00590173	0.00488591	-1.20791	0.227082	304179
Bahrain_EMTylos_SeleucidCharacene.SG	c_1	Poland_KruszaZamkowa_LLBK_LLengyel_N.SG	Karitiana.DG	-0.00181445	0.00416302	-0.435849	0.662946	629216
Bahrain_EMTylos_SeleucidCharacene.SG	c_1	Russia_Nalchik_E.SG	Karitiana.DG	0.00335524	0.00492715	0.680969	0.495891	284590
Bahrain_EMTylos_SeleucidCharacene.SG	c_1	Poland_Southeast_CordedWare.SG	Karitiana.DG	0.00178758	0.00321996	0.555157	0.578787	648939
Bahrain_EMTylos_SeleucidCharacene.SG	c_1	Poland_Southeast_CordedWare_MC.SG	Karitiana.DG	0.00735309	0.00873013	0.842266	0.399639	57488
Bahrain_EMTylos_SeleucidCharacene.SG	c_1	Poland_Southeast_BellBeaker.SG	Karitiana.DG	-0.00424401	0.0042074	-1.0087	0.313118	559003
Bahrain_EMTylos_SeleucidCharacene.SG	c_1	Poland_Mokrzec_Mierzanowice_BA.SG	Karitiana.DG	-0.00601341	0.00578503	-1.03948	0.298583	160718
Bahrain_EMTylos_SeleucidCharacene.SG	c_1	Poland_Ksiaznice_LublinVolhynian_Eneolithic.SG	Karitiana.DG	-0.00433767	0.00448753	-0.966605	0.333741	529771
Bahrain_EMTylos_SeleucidCharacene.SG	c_1	Poland_Racot_LLBK_LLengyel_N.SG	Karitiana.DG	-0.00570809	0.00491016	-1.1625	0.24503	437196
Bahrain_EMTylos_SeleucidCharacene.SG	c_1	Poland_Siniarzewo_LLBK_LLengyel_N.SG	Karitiana.DG	-0.00562709	0.00476552	-1.18079	0.237686	311551
Bahrain_EMTylos_SeleucidCharacene.SG	c_1	Poland_Bronocice_LublinVolhynian_Eneolithic.SG	Karitiana.DG	-0.00767083	0.00680025	-1.12802	0.25931	105175
Bahrain_EMTylos_SeleucidCharacene.SG	c_1	Poland_CordedWare.SG	Karitiana.DG	0.00444584	0.0043593	1.01985	0.307799	536992
Bahrain_EMTylos_SeleucidCharacene.SG	c_1	Poland_Kamienskie_Mesolithic.SG	Karitiana.DG	0.00200205	0.00914599	0.218899	0.826729	50219
Bahrain_EMTylos_SeleucidCharacene.SG	c_1	Romania_Baciu_StarcevoCris_EN.SG	Karitiana.DG	-0.00706367	0.00507761	-1.39114	0.164183	470848
Bahrain_EMTylos_SeleucidCharacene.SG	c_1	Russia_IA_Ingria.SG	Karitiana.DG	-0.000329428	0.0040885	-0.0805742	0.935781	415896
Bahrain_EMTylos_SeleucidCharacene.SG	c_1	Moldova_Glinoe_Scythian.SG	Karitiana.DG	0.00460028	0.00356382	1.29083	0.196763	607344
Bahrain_EMTylos_SeleucidCharacene.SG	c_1	Ukraine_Nikolske_N.SG	Karitiana.DG	-0.000630914	0.00567489	-0.111176	0.911477	144138
Bahrain_EMTylos_SeleucidCharacene.SG	c_1	Ukraine_Eneolithic_SeredniiStih.SG	Karitiana.DG	0.00863302	0.00489895	1.76222	0.0780327	227102
Bahrain_EMTylos_SeleucidCharacene.SG	c_1	Ukraine_Yasinovatka_MT_N.SG	Karitiana.DG	0.00914878	0.00726976	1.25847	0.208222	79403
Bahrain_EMTylos_SeleucidCharacene.SG	c_1	Iran_TepeAbdulHosein_N.SG	Karitiana.DG	0.0120381	0.00389445	3.09109	0.00199426	598063
Bahrain_EMTylos_SeleucidCharacene.SG	c_1	Greece_Aidonia_LBA.AG	Karitiana.DG	-0.00274889	0.00393181	-0.69914	0.484464	523903
Bahrain_EMTylos_SeleucidCharacene.SG	c_1	Turkey_Marmara_Aktopraklik_LN.SG	Karitiana.DG	-0.00699254	0.00472305	-1.48051	0.138736	642629
Bahrain_EMTylos_SeleucidCharacene.SG	c_1	Turkey_Hatay_Alalakh_MLBA.AG	Karitiana.DG	-0.00428245	0.00325178	-1.31696	0.187853	641635
Bahrain_EMTylos_SeleucidCharacene.SG	c_1	Azerbaijan_Caucasus_lowlands_LateC.AG	Karitiana.DG	0.00359141	0.00529271	0.678557	0.497418	218110
Bahrain_EMTylos_SeleucidCharacene.SG	c_1	Bulgaria_Varna_Chalcolithic.AG	Karitiana.DG	-0.00373007	0.00336629	-1.10807	0.267833	637256
Bahrain_EMTylos_SeleucidCharacene.SG	c_1	Greece_Crete_Aposelemis_N.AG	Karitiana.DG	0.00216438	0.00415032	0.521497	0.60202	339870
Bahrain_EMTylos_SeleucidCharacene.SG	c_1	Greece_Crete_Aposelemis_LBA.AG	Karitiana.DG	0.00253828	0.0047206	0.537703	0.590782	261927
Bahrain_EMTylos_SeleucidCharacene.SG	c_1	Turkey_East_Arslantepe_EBA.AG	Karitiana.DG	-0.00384873	0.00359258	-1.0713	0.284035	598014
Bahrain_EMTylos_SeleucidCharacene.SG	c_1	Turkey_East_Arslantepe_Chalcolithic.AG	Karitiana.DG	-0.00307551	0.00338215	-0.909337	0.363172	630341
Bahrain_EMTylos_SeleucidCharacene.SG	c_1	Israel_Ashkelon_IA2.AG	Karitiana.DG	-0.00309617	0.00473043	-0.654524	0.512775	297603
Bahrain_EMTylos_SeleucidCharacene.SG	c_1	Israel_Ashkelon_LBA.AG	Karitiana.DG	-0.001499	0.00473408	-0.316639	0.751517	242328
Bahrain_EMTylos_SeleucidCharacene.SG	c_1	Israel_Ashkelon_IA1.AG	Karitiana.DG	-0.0143596	0.0051416	-2.79282	0.00522502	172500
Bahrain_EMTylos_SeleucidCharacene.SG	c_1	Bahrain_EMTylos_SeleucidCharacene.SG	Karitiana.DG	1	0	Inf	0	649004
Bahrain_EMTylos_SeleucidCharacene.SG	c_1	Jordan_Baja_Late_PPNB.AG	Karitiana.DG	-0.0166335	0.00538018	-3.09163	0.00199063	272489
Bahrain_EMTylos_SeleucidCharacene.SG	c_1	Jordan_Baja_PPNB.AG	Karitiana.DG	-0.0117914	0.00558026	-2.11305	0.0345966	209594
Bahrain_EMTylos_SeleucidCharacene.SG	c_1	Turkey_Central_Bogazkoy-Hattusa_RomanImperial.SG	Karitiana.DG	-0.00230073	0.00406546	-0.565922	0.571447	620720
Bahrain_EMTylos_SeleucidCharacene.SG	c_1	Turkey_Central_Bogazkoy-Hattusa_Modern.SG	Karitiana.DG	-0.00142845	0.00465837	-0.306641	0.759116	469800
Bahrain_EMTylos_SeleucidCharacene.SG	c_1	Bulgaria_Yamnaya_Boyanovo_EBA.AG	Karitiana.DG	0.0141976	0.00493619	2.87623	0.00402452	287628
Bahrain_EMTylos_SeleucidCharacene.SG	c_1	Bulgaria_Boyanovo_EBA.AG	Karitiana.DG	0.00282326	0.0040191	0.70246	0.482392	358149
Bahrain_EMTylos_SeleucidCharacene.SG	c_1	Cretan.DG	Karitiana.DG	-0.00608729	0.00362732	-1.67818	0.0933127	633139
Bahrain_EMTylos_SeleucidCharacene.SG	c_1	Bulgaria_BachoKiro_IUP.AG.BY.AA	Karitiana.DG	-0.00456622	0.00401874	-1.13623	0.255859	571919
Bahrain_EMTylos_SeleucidCharacene.SG	c_1	Bulgaria_BachoKiro_IUP_alt.AG.BY.AA	Karitiana.DG	-0.00501146	0.00365997	-1.36926	0.170918	527738
Bahrain_EMTylos_SeleucidCharacene.SG	c_1	Bulgaria_BachoKiro_UP_alt.AG.BY.AA	Karitiana.DG	-0.0116317	0.00491446	-2.36682	0.0179416	521514
Bahrain_EMTylos_SeleucidCharacene.SG	c_1	Bulgaria_BachoKiro_UP.AG.BY.AA	Karitiana.DG	-0.0071384	0.00601881	-1.18601	0.235617	169547
Bahrain_EMTylos_SeleucidCharacene.SG	c_1	Turkey_Marmara_Barcin_N.SG	Karitiana.DG	-0.00537346	0.00379338	-1.41654	0.156619	649000
Bahrain_EMTylos_SeleucidCharacene.SG	c_1	Turkey_Marmara_Barcin_Hofmanova_N.SG	Karitiana.DG	-0.0038338	0.00449085	-0.853691	0.393276	645556
Bahrain_EMTylos_SeleucidCharacene.SG	c_1	Turkey_Central_Boncuklu_PPN.WGC.SG	Karitiana.DG	0.000577546	0.0043888	0.131596	0.895304	602640
Bahrain_EMTylos_SeleucidCharacene.SG	c_1	Bulgaria_BeliBreyag_EBA.AG	Karitiana.DG	-0.00134938	0.00579099	-0.233014	0.815751	198492
Bahrain_EMTylos_SeleucidCharacene.SG	c_1	Turkey_Central_CamlibelTarlasi_Chalcolithic.AG	Karitiana.DG	-0.00485344	0.00342093	-1.41875	0.155972	611457
Bahrain_EMTylos_SeleucidCharacene.SG	c_1	Turkey_Central_Buyukkaya_Chalcolithic.AG	Karitiana.DG	-0.00431487	0.0051305	-0.841024	0.400335	342751
Bahrain_EMTylos_SeleucidCharacene.SG	c_1	Turkey_Central_Catalhoyuk_N.SG	Karitiana.DG	-0.00152084	0.00824886	-0.18437	0.853723	62544
Bahrain_EMTylos_SeleucidCharacene.SG	c_1	Armenia_Lchashen_LBA.SG	Karitiana.DG	-0.0049502	0.00415407	-1.19165	0.233399	550566
Bahrain_EMTylos_SeleucidCharacene.SG	c_1	Lebanon_MBA.SG	Karitiana.DG	-0.0043685	0.00353551	-1.23561	0.216605	638205
Bahrain_EMTylos_SeleucidCharacene.SG	c_1	Syria_Ebla_EMBA.AG	Karitiana.DG	-0.0020981	0.00349556	-0.600219	0.54836	593641
Bahrain_EMTylos_SeleucidCharacene.SG	c_1	Iran_Hasanlu_IA.SG	Karitiana.DG	-0.000773357	0.00469325	-0.164781	0.869117	531670
Bahrain_EMTylos_SeleucidCharacene.SG	c_1	Greece_Theopetra_EBA.SG	Karitiana.DG	-0.00108083	0.00541078	-0.199755	0.841672	220182
Bahrain_EMTylos_SeleucidCharacene.SG	c_1	Greece_Perachora_EBA.SG	Karitiana.DG	-0.00604018	0.00410109	-1.47282	0.140799	576439
Bahrain_EMTylos_SeleucidCharacene.SG	c_1	Greece_Sarakenos_EBA.SG	Karitiana.DG	0.00324026	0.00593237	0.5462	0.584928	149206
Bahrain_EMTylos_SeleucidCharacene.SG	c_1	Greece_GlykaNera_LBA.AG	Karitiana.DG	-0.00816353	0.00486448	-1.67819	0.0933095	521504
Bahrain_EMTylos_SeleucidCharacene.SG	c_1	Turkey_Central_Gordion_IA.SG	Karitiana.DG	-0.00662723	0.00439642	-1.50741	0.131704	647838
Bahrain_EMTylos_SeleucidCharacene.SG	c_1	Greece_Crete_HgCharalambos_EMBA.AG	Karitiana.DG	-0.00438944	0.00343577	-1.27757	0.201401	640167
Bahrain_EMTylos_SeleucidCharacene.SG	c_1	Druze.DG	Karitiana.DG	-0.00845151	0.00313235	-2.69813	0.00697293	649004
Bahrain_EMTylos_SeleucidCharacene.SG	c_1	BedouinB.DG	Karitiana.DG	-0.0233644	0.00333905	-6.99731	2.60921e-12	649004
Bahrain_EMTylos_SeleucidCharacene.SG	c_1	BedouinA.DG	Karitiana.DG	-0.0137816	0.00308339	-4.46964	7.83522e-06	648733
Bahrain_EMTylos_SeleucidCharacene.SG	c_1	Palestinian.DG	Karitiana.DG	-0.0104255	0.00314519	-3.31474	0.000917282	649004
Bahrain_EMTylos_SeleucidCharacene.SG	c_1	Serbia_EN.AG	Karitiana.DG	-0.000911046	0.00401515	-0.226902	0.8205	573399
Bahrain_EMTylos_SeleucidCharacene.SG	c_1	Israel_C.AG	Karitiana.DG	-0.0129196	0.00352581	-3.66429	0.000248021	599147
Bahrain_EMTylos_SeleucidCharacene.SG	c_1	Bulgaria_Krepost_N.AG	Karitiana.DG	-0.00227499	0.00483285	-0.470735	0.63783	483943
Bahrain_EMTylos_SeleucidCharacene.SG	c_1	Bulgaria_N.AG	Karitiana.DG	-0.00613518	0.00373551	-1.6424	0.100508	567662
Bahrain_EMTylos_SeleucidCharacene.SG	c_1	Turkey_Marmara_Barcin_N.AG	Karitiana.DG	-0.00348364	0.00339234	-1.02691	0.304461	643113
Bahrain_EMTylos_SeleucidCharacene.SG	c_1	Turkey_Marmara_Mentese_N.AG	Karitiana.DG	0.000472106	0.00434878	0.108561	0.913551	449042
Bahrain_EMTylos_SeleucidCharacene.SG	c_1	Bulgaria_Chalcolithic.AG	Karitiana.DG	-0.00275445	0.00366162	-0.752249	0.451902	564535
Bahrain_EMTylos_SeleucidCharacene.SG	c_1	Israel_Natufian.AG	Karitiana.DG	-0.0176776	0.00495396	-3.56838	0.000359201	372166
Bahrain_EMTylos_SeleucidCharacene.SG	c_1	Jordan_PPN.AG	Karitiana.DG	-0.00853685	0.00401956	-2.12383	0.0336845	497486
Bahrain_EMTylos_SeleucidCharacene.SG	c_1	Croatia_C_Lasinja.AG	Karitiana.DG	-0.00749972	0.0034679	-2.16261	0.0305713	622367
Bahrain_EMTylos_SeleucidCharacene.SG	c_1	Croatia_N.AG	Karitiana.DG	-0.0114838	0.00509412	-2.25432	0.0241763	374393
Bahrain_EMTylos_SeleucidCharacene.SG	c_1	Israel_MLBA.AG	Karitiana.DG	-0.00698781	0.00333941	-2.09253	0.0363912	583256
Bahrain_EMTylos_SeleucidCharacene.SG	c_1	Armenia_Yerevan2_unknown.AG	Karitiana.DG	-0.000161818	0.00462929	-0.0349552	0.972115	474926
Bahrain_EMTylos_SeleucidCharacene.SG	c_1	Turkey_Marmara_Ilipinar_Byzantine1.AG	Karitiana.DG	0.0121553	0.00660892	1.83922	0.0658821	131051
Bahrain_EMTylos_SeleucidCharacene.SG	c_1	Turkey_Marmara_Ilipinar_Byzantine3.AG	Karitiana.DG	-0.00199878	0.00467242	-0.427783	0.668809	431421
Bahrain_EMTylos_SeleucidCharacene.SG	c_1	Turkey_Marmara_Ilipinar_Chalcolithic.AG	Karitiana.DG	-0.000483931	0.00387249	-0.124966	0.90055	517620
Bahrain_EMTylos_SeleucidCharacene.SG	c_1	Turkey_Marmara_Ilipinar_Byzantine2.AG	Karitiana.DG	0.00148893	0.00529348	0.281277	0.778498	296330
Bahrain_EMTylos_SeleucidCharacene.SG	c_1	Bulgaria_Medieval.AG	Karitiana.DG	-0.000958682	0.00397482	-0.241189	0.809409	507672
Bahrain_EMTylos_SeleucidCharacene.SG	c_1	Bulgaria_MalakPreslavets_N.AG	Karitiana.DG	-0.00288538	0.00445474	-0.647711	0.517172	269816
Bahrain_EMTylos_SeleucidCharacene.SG	c_1	Serbia_Medieval_Gomolava.TW	Karitiana.DG	-0.00506806	0.00455918	-1.11162	0.266303	624650
Bahrain_EMTylos_SeleucidCharacene.SG	c_1	Serbia_EBA_Yamnaya.AG	Karitiana.DG	0.0123486	0.00739655	1.6695	0.0950177	93155
Bahrain_EMTylos_SeleucidCharacene.SG	c_1	Iran_ShahrISokhta_BA2.AG	Karitiana.DG	0.00444742	0.00332929	1.33584	0.1816	527337
Bahrain_EMTylos_SeleucidCharacene.SG	c_1	Iran_ShahrISokhta_BA1.AG	Karitiana.DG	0.00665194	0.00352579	1.88665	0.0592068	529296
Bahrain_EMTylos_SeleucidCharacene.SG	c_1	Croatia_MBA_Cetina.AG	Karitiana.DG	-0.000778835	0.00369489	-0.210787	0.833054	531404
Bahrain_EMTylos_SeleucidCharacene.SG	c_1	Armenia_KarmirBlur_UrartianIA.AG	Karitiana.DG	-0.00176405	0.00564482	-0.312508	0.754655	148739
Bahrain_EMTylos_SeleucidCharacene.SG	c_1	Armenia_KarmirBlur_EIA.AG	Karitiana.DG	0.00797731	0.00474075	1.68271	0.0924311	447156
Bahrain_EMTylos_SeleucidCharacene.SG	c_1	Georgia_Dzudzuana_UP.AG	Karitiana.DG	-0.00186432	0.00852774	-0.218619	0.826947	56424
Bahrain_EMTylos_SeleucidCharacene.SG	c_1	Iran_GanjDareh_N.AG	Karitiana.DG	0.0132995	0.00364204	3.65166	0.00026055	599022
Bahrain_EMTylos_SeleucidCharacene.SG	c_1	Serbia_EN_Starcevo.AG	Karitiana.DG	-0.00874852	0.00371975	-2.35191	0.0186772	563731
Bahrain_EMTylos_SeleucidCharacene.SG	c_1	Montenegro_MLBA.AG	Karitiana.DG	-0.0031265	0.003426	-0.912582	0.361463	607972
Bahrain_EMTylos_SeleucidCharacene.SG	c_1	Montenegro_IA.AG	Karitiana.DG	-0.00557949	0.0048121	-1.15947	0.246264	483249
Bahrain_EMTylos_SeleucidCharacene.SG	c_1	Greece_Kastrouli_BA.AG	Karitiana.DG	0.00302276	0.00416823	0.725189	0.468336	324922
Bahrain_EMTylos_SeleucidCharacene.SG	c_1	Greece_PalaceOfNestor_BA.AG	Karitiana.DG	-0.00107798	0.00376676	-0.286181	0.774739	587000
Bahrain_EMTylos_SeleucidCharacene.SG	c_1	Armenia_Karnut_KuraAraxes_EBA.AG	Karitiana.DG	0.00264074	0.00450683	0.585942	0.557915	465765
Bahrain_EMTylos_SeleucidCharacene.SG	c_1	Albania_Barc_PostMedieval.AG	Karitiana.DG	-0.00490988	0.00355678	-1.38043	0.167455	619415
Bahrain_EMTylos_SeleucidCharacene.SG	c_1	Albania_TrenCave_NChalcolithic.AG	Karitiana.DG	-0.00958288	0.00436912	-2.19332	0.0282842	534376
Bahrain_EMTylos_SeleucidCharacene.SG	c_1	Albania_Shtike_Medieval.AG	Karitiana.DG	0.00962326	0.00489554	1.96572	0.0493311	454469
Bahrain_EMTylos_SeleucidCharacene.SG	c_1	Armenia_LoriBerd_LateUrartian_A.AG	Karitiana.DG	0.0153506	0.00633348	2.42371	0.0153627	125451
Bahrain_EMTylos_SeleucidCharacene.SG	c_1	Armenia_LoriBerd_LBA.AG	Karitiana.DG	0.00452434	0.00391996	1.15418	0.248426	470332
Bahrain_EMTylos_SeleucidCharacene.SG	c_1	Armenia_Brardzryal_Urartian.AG	Karitiana.DG	-0.00147929	0.00351802	-0.420488	0.674129	565353
Bahrain_EMTylos_SeleucidCharacene.SG	c_1	Armenia_BagheriTchala_EIA.AG	Karitiana.DG	-0.00275531	0.00330547	-0.833561	0.404528	580768
Bahrain_EMTylos_SeleucidCharacene.SG	c_1	Armenia_Areni1_Chalcolithic.AG	Karitiana.DG	-0.00358783	0.0036781	-0.975456	0.329334	584132
Bahrain_EMTylos_SeleucidCharacene.SG	c_1	Armenia_Berkaber_KuraAraxes_EBA.AG	Karitiana.DG	0.00601061	0.00392036	1.53318	0.125232	478921
Bahrain_EMTylos_SeleucidCharacene.SG	c_1	Albania_Kenete_Medieval.AG	Karitiana.DG	7.57754e-05	0.00494966	0.0153092	0.987785	374536
Bahrain_EMTylos_SeleucidCharacene.SG	c_1	Turkey_Southeast_Batman_Chalcolithic.AG	Karitiana.DG	-0.00567579	0.00509453	-1.11409	0.265239	232911
Bahrain_EMTylos_SeleucidCharacene.SG	c_1	Turkey_Southeast_Batman_Ancient.AG	Karitiana.DG	-0.00189337	0.00359263	-0.527014	0.598184	546080
Bahrain_EMTylos_SeleucidCharacene.SG	c_1	Turkey_Southeast_Gaziantep_Byzantine.AG	Karitiana.DG	0.0013273	0.00371609	0.357177	0.720959	527325
Bahrain_EMTylos_SeleucidCharacene.SG	c_1	Turkey_Southeast_Gaziantep_BA.AG	Karitiana.DG	0.000206971	0.00786847	0.0263038	0.979015	80427
Bahrain_EMTylos_SeleucidCharacene.SG	c_1	Albania_Bardhoc_PostMedieval.AG	Karitiana.DG	-0.00386119	0.0036313	-1.06331	0.287643	546100
Bahrain_EMTylos_SeleucidCharacene.SG	c_1	Albania_Cinamak_BA_IA.AG	Karitiana.DG	-0.00289767	0.00374042	-0.774692	0.438522	553202
Bahrain_EMTylos_SeleucidCharacene.SG	c_1	Albania_Cinamak_EBA.AG	Karitiana.DG	0.00502439	0.00525358	0.956375	0.338883	319109
Bahrain_EMTylos_SeleucidCharacene.SG	c_1	Turkey_Southeast_Kilis_MBA.AG	Karitiana.DG	-0.0025175	0.00356142	-0.706881	0.47964	594822
Bahrain_EMTylos_SeleucidCharacene.SG	c_1	Turkey_Southeast_Kilis_Byzantine.AG	Karitiana.DG	-0.00156681	0.00423044	-0.370366	0.711109	422836
Bahrain_EMTylos_SeleucidCharacene.SG	c_1	Turkey_East_Van_Urartian.AG	Karitiana.DG	-0.00288322	0.00358033	-0.805295	0.42065	560055
Bahrain_EMTylos_SeleucidCharacene.SG	c_1	Turkey_East_Van_BIA_pre-Urartian.AG	Karitiana.DG	0.000312041	0.00482071	0.0647293	0.94839	457309
Bahrain_EMTylos_SeleucidCharacene.SG	c_1	Turkey_Southeast_Kilis_EBA_A.AG	Karitiana.DG	0.00223039	0.00371404	0.600531	0.548153	552416
Bahrain_EMTylos_SeleucidCharacene.SG	c_1	Turkey_Marmara_Iznik_Basilica_Roman_Byzantine_A.AG	Karitiana.DG	-0.00456878	0.0036376	-1.25599	0.209121	586815
Bahrain_EMTylos_SeleucidCharacene.SG	c_1	Armenia_Karnut_UrartianAncient.AG	Karitiana.DG	-0.000340645	0.00472059	-0.0721617	0.942473	392153
Bahrain_EMTylos_SeleucidCharacene.SG	c_1	Armenia_Tavshut_MBA.AG	Karitiana.DG	0.0028914	0.00482541	0.599204	0.549037	441116
Bahrain_EMTylos_SeleucidCharacene.SG	c_1	Turkey_Marmara_Balikesir_Byzantine.AG	Karitiana.DG	-0.00321027	0.00359759	-0.892339	0.372211	582595
Bahrain_EMTylos_SeleucidCharacene.SG	c_1	Turkey_Marmara_Balikesir_PostMedieval.AG	Karitiana.DG	0.000172513	0.00481611	0.0358199	0.971426	455192
Bahrain_EMTylos_SeleucidCharacene.SG	c_1	Turkey_Marmara_Iznik_Y.kapi_Byzantine.AG	Karitiana.DG	-0.00815603	0.00365627	-2.2307	0.0257013	559052
Bahrain_EMTylos_SeleucidCharacene.SG	c_1	Turkey_Marmara_Iznik_Y.kapi_PostMedieval.AG	Karitiana.DG	-0.00383993	0.00488694	-0.785753	0.432012	465412
Bahrain_EMTylos_SeleucidCharacene.SG	c_1	Turkey_Marmara_Apollonia_Roman.AG	Karitiana.DG	-0.00122535	0.00530811	-0.230845	0.817435	308939
Bahrain_EMTylos_SeleucidCharacene.SG	c_1	Greece_Attica_Kolikrepi_BA.AG	Karitiana.DG	0.00393629	0.00436872	0.901016	0.36758	371444
Bahrain_EMTylos_SeleucidCharacene.SG	c_1	Greece_Crete_Zakros_BA.AG	Karitiana.DG	-0.00139759	0.00730538	-0.191309	0.848283	90048
Bahrain_EMTylos_SeleucidCharacene.SG	c_1	Armenia_Berkaber_EBA_KuraAraxes_AG	Karitiana.DG	-0.00448849	0.00450051	-0.99733	0.318604	433387
Bahrain_EMTylos_SeleucidCharacene.SG	c_1	Croatia_Medieval.AG	Karitiana.DG	-0.00740478	0.00372763	-1.98646	0.0469827	572281
Bahrain_EMTylos_SeleucidCharacene.SG	c_1	Serbia_Roman.AG	Karitiana.DG	-0.00554447	0.00326175	-1.69985	0.08916	601670
Bahrain_EMTylos_SeleucidCharacene.SG	c_1	Serbia_EarlyMedieval_Slavic.AG	Karitiana.DG	-0.00241807	0.00367531	-0.657923	0.510588	490093
Bahrain_EMTylos_SeleucidCharacene.SG	c_1	Serbia_Gepid.AG	Karitiana.DG	-0.0045404	0.00542787	-0.836496	0.402876	246421
Bahrain_EMTylos_SeleucidCharacene.SG	c_1	Albania_Podgorie_N.AG	Karitiana.DG	-0.000776837	0.00868557	-0.0894399	0.928732	56840
Bahrain_EMTylos_SeleucidCharacene.SG	c_1	Albania_Pazhok_PostMedieval.AG	Karitiana.DG	-0.0048718	0.0049556	-0.98309	0.325563	442615
Bahrain_EMTylos_SeleucidCharacene.SG	c_1	Armenia_NerkinGetashen_LBA.AG	Karitiana.DG	-0.0009504	0.00331105	-0.287039	0.774083	590940
Bahrain_EMTylos_SeleucidCharacene.SG	c_1	Turkey_Marmara_Barcin_N.DG	Karitiana.DG	-0.00706951	0.00443157	-1.59526	0.110653	638280
Bahrain_EMTylos_SeleucidCharacene.SG	c_1	Turkey_Marmara_Barcin_Chalcolithic.AG	Karitiana.DG	0.000203914	0.0044757	0.0455604	0.963661	545761
Bahrain_EMTylos_SeleucidCharacene.SG	c_1	Bulgaria_EIA.AG	Karitiana.DG	-0.000977188	0.00350653	-0.278677	0.780493	610211
Bahrain_EMTylos_SeleucidCharacene.SG	c_1	Armenia_Bover_BIA.AG	Karitiana.DG	-0.00264521	0.00504981	-0.523824	0.600401	335173
Bahrain_EMTylos_SeleucidCharacene.SG	c_1	Armenia_Bover_UrartianAncient.AG	Karitiana.DG	0.00748014	0.00500872	1.49342	0.135326	342897
Bahrain_EMTylos_SeleucidCharacene.SG	c_1	Armenia_KarmirBlur_Urartian.AG	Karitiana.DG	0.0074004	0.00523286	1.41422	0.157298	255608
Bahrain_EMTylos_SeleucidCharacene.SG	c_1	Armenia_KarmirBlur_Ancient.AG	Karitiana.DG	-0.00427411	0.00510854	-0.836659	0.402784	312488
Bahrain_EMTylos_SeleucidCharacene.SG	c_1	Armenia_Dzori_Gekh_LBA.AG	Karitiana.DG	0.00387098	0.00533452	0.725647	0.468056	256703
Bahrain_EMTylos_SeleucidCharacene.SG	c_1	Armenia_Pijut_Urartian.AG	Karitiana.DG	-0.00207924	0.00366003	-0.568093	0.569972	502012
Bahrain_EMTylos_SeleucidCharacene.SG	c_1	Armenia_Karashamb_BIA.AG	Karitiana.DG	-0.000642961	0.00355347	-0.180939	0.856416	597839
Bahrain_EMTylos_SeleucidCharacene.SG	c_1	Armenia_Karashamb_LBA.AG	Karitiana.DG	-0.00169712	0.00316314	-0.53653	0.591592	642330
Bahrain_EMTylos_SeleucidCharacene.SG	c_1	Albania_Cinamak_IA.AG	Karitiana.DG	0.0007656	0.00581498	0.13166	0.895253	163676
Bahrain_EMTylos_SeleucidCharacene.SG	c_1	Armenia_Agarak_Medieval.AG	Karitiana.DG	-0.00136769	0.00378619	-0.361232	0.717926	589067
Bahrain_EMTylos_SeleucidCharacene.SG	c_1	Armenia_Kalavan_EBA_KuraAraxes.AG	Karitiana.DG	0.00571822	0.00450853	1.26831	0.204687	467046
Bahrain_EMTylos_SeleucidCharacene.SG	c_1	Armenia_Kalavan_KuraAraxes_EBA.AG	Karitiana.DG	-0.00599245	0.00454487	-1.31851	0.187333	452582
Bahrain_EMTylos_SeleucidCharacene.SG	c_1	Armenia_Aghitu_Ancient.AG	Karitiana.DG	-0.00366919	0.00407877	-0.899583	0.368342	531534
Bahrain_EMTylos_SeleucidCharacene.SG	c_1	Armenia_Bragdzor_UrartianIA.AG	Karitiana.DG	0.00925871	0.00616984	1.50064	0.133449	125987
Bahrain_EMTylos_SeleucidCharacene.SG	c_1	Armenia_Pijut_EIA.AG	Karitiana.DG	-0.00273726	0.00491488	-0.556932	0.577574	359378
Bahrain_EMTylos_SeleucidCharacene.SG	c_1	Armenia_Tekhut_BIA.AG	Karitiana.DG	0.0024134	0.00503526	0.479299	0.631726	343692
Bahrain_EMTylos_SeleucidCharacene.SG	c_1	Armenia_Katnaghbiur_MBA.AG	Karitiana.DG	-0.00146489	0.00475937	-0.307792	0.758241	468281
Bahrain_EMTylos_SeleucidCharacene.SG	c_1	Armenia_Talin_KuraAraxes_EBA.AG	Karitiana.DG	0.00378357	0.00472232	0.801209	0.42301	464689
Bahrain_EMTylos_SeleucidCharacene.SG	c_1	Iran_SehGabi_C.AG	Karitiana.DG	0.00209079	0.0037041	0.564453	0.572446	580752
Bahrain_EMTylos_SeleucidCharacene.SG	c_1	Armenia_Karnut_EIA_EBA.AG	Karitiana.DG	-0.0025685	0.00498465	-0.515282	0.606356	366173
Bahrain_EMTylos_SeleucidCharacene.SG	c_1	Serbia_Mokrin_EBA_Maros.AG	Karitiana.DG	-0.00405831	0.00345353	-1.17512	0.239947	579851
Bahrain_EMTylos_SeleucidCharacene.SG	c_1	Serbia_LBA.AG	Karitiana.DG	0.00114846	0.00486061	0.236279	0.813216	401041
Bahrain_EMTylos_SeleucidCharacene.SG	c_1	Jordan_EBA.AG	Karitiana.DG	-0.0146634	0.00379017	-3.8688	0.000109371	497172
Bahrain_EMTylos_SeleucidCharacene.SG	c_1	Armenia_Keti_EIA.AG	Karitiana.DG	-0.0054711	0.00490821	-1.11468	0.264987	292639
Bahrain_EMTylos_SeleucidCharacene.SG	c_1	Armenia_Keti_LBA.AG	Karitiana.DG	0.00463427	0.0050038	0.926151	0.354368	353821
Bahrain_EMTylos_SeleucidCharacene.SG	c_1	Armenia_Keti_Urartian.AG	Karitiana.DG	-0.00502925	0.00510466	-0.985226	0.324513	325881
Bahrain_EMTylos_SeleucidCharacene.SG	c_1	Armenia_Keti_Ancient.AG	Karitiana.DG	-0.00098431	0.00629566	-0.156347	0.875759	159170
Bahrain_EMTylos_SeleucidCharacene.SG	c_1	Serbia_BA_Maros.AG	Karitiana.DG	-0.00487489	0.00349743	-1.39385	0.163363	556550
Bahrain_EMTylos_SeleucidCharacene.SG	c_1	Serbia_C_BA_Tiszapolgar_Bodrogkerestur.AG	Karitiana.DG	-0.00197019	0.00428317	-0.459984	0.645527	450946
Bahrain_EMTylos_SeleucidCharacene.SG	c_1	Greece_Kastrouli_IA.AG	Karitiana.DG	-0.00378222	0.0049689	-0.761177	0.446551	268795
Bahrain_EMTylos_SeleucidCharacene.SG	c_1	Croatia_MLBA.AG	Karitiana.DG	-0.00527721	0.0033227	-1.58823	0.112234	609947
Bahrain_EMTylos_SeleucidCharacene.SG	c_1	Armenia_Harjis_LateUrartian.AG	Karitiana.DG	-0.00258792	0.00342084	-0.756515	0.449341	567813
Bahrain_EMTylos_SeleucidCharacene.SG	c_1	Armenia_BlackFortress_LBA.AG	Karitiana.DG	-0.000553117	0.0035032	-0.157889	0.874544	561617
Bahrain_EMTylos_SeleucidCharacene.SG	c_1	Armenia_Lchashen_LBA.AG	Karitiana.DG	-0.00228283	0.00319118	-0.715357	0.474388	607526
Bahrain_EMTylos_SeleucidCharacene.SG	c_1	Armenia_BlackFortress_Modern.AG	Karitiana.DG	-0.00593947	0.00469678	-1.26458	0.206021	427007
Bahrain_EMTylos_SeleucidCharacene.SG	c_1	Armenia_Noratus_LBA.AG	Karitiana.DG	-0.00182611	0.00320737	-0.569349	0.56912	620865
Bahrain_EMTylos_SeleucidCharacene.SG	c_1	Armenia_Noratus_BIA.AG	Karitiana.DG	-0.00488722	0.00371844	-1.31432	0.188739	583329
Bahrain_EMTylos_SeleucidCharacene.SG	c_1	Armenia_Noratus_EIA.AG	Karitiana.DG	-0.00264674	0.00359495	-0.736239	0.461586	576511
Bahrain_EMTylos_SeleucidCharacene.SG	c_1	Armenia_Keti_UrartianIA.AG	Karitiana.DG	0.00681073	0.00457137	1.48987	0.136259	539191
Bahrain_EMTylos_SeleucidCharacene.SG	c_1	Croatia_BA.AG	Karitiana.DG	-0.00167999	0.00438736	-0.382916	0.701782	401350
Bahrain_EMTylos_SeleucidCharacene.SG	c_1	Croatia_Mesolithic.AG	Karitiana.DG	0.00024941	0.00553803	0.0450358	0.964079	216062
Bahrain_EMTylos_SeleucidCharacene.SG	c_1	Bulgaria_LateAntiquity.AG	Karitiana.DG	-0.00212323	0.00761414	-0.278853	0.780358	76428
Bahrain_EMTylos_SeleucidCharacene.SG	c_1	Bulgaria_EBA_Ezero.AG	Karitiana.DG	0.00677481	0.00549091	1.23382	0.217269	212898
Bahrain_EMTylos_SeleucidCharacene.SG	c_1	Bulgaria_EBA_Yamnaya.AG	Karitiana.DG	0.00872829	0.00510443	1.70995	0.087276	263142
Bahrain_EMTylos_SeleucidCharacene.SG	c_1	Croatia_MN.AG	Karitiana.DG	0.00293421	0.00493656	0.594383	0.552256	374958
Bahrain_EMTylos_SeleucidCharacene.SG	c_1	Croatia_LIA.AG	Karitiana.DG	-0.00205656	0.00488833	-0.420708	0.673968	375144
Bahrain_EMTylos_SeleucidCharacene.SG	c_1	Armenia_Noratus_Urartian.AG	Karitiana.DG	0.00923089	0.00482888	1.9116	0.0559276	489635
Bahrain_EMTylos_SeleucidCharacene.SG	c_1	Armenia_Noratus_Ancient.AG	Karitiana.DG	0.00252122	0.00447914	0.56288	0.573517	489033
Bahrain_EMTylos_SeleucidCharacene.SG	c_1	Armenia_Karashamb_EIA.AG	Karitiana.DG	0.00148958	0.00453296	0.328611	0.74245	503916
Bahrain_EMTylos_SeleucidCharacene.SG	c_1	Greece_PalaceOfNestor_EIA.AG	Karitiana.DG	0.00411252	0.00768264	0.5353	0.592442	71531
Bahrain_EMTylos_SeleucidCharacene.SG	c_1	Bulgaria_EBA.AG	Karitiana.DG	-0.00532941	0.00365596	-1.45773	0.144914	544109
Bahrain_EMTylos_SeleucidCharacene.SG	c_1	Bulgaria_LIA.AG	Karitiana.DG	-0.00597664	0.00539909	-1.10697	0.268307	251416
Bahrain_EMTylos_SeleucidCharacene.SG	c_1	Turkey_Aegean_Mugla_Stratonikeia_Byzantine.AG	Karitiana.DG	-0.00685671	0.00341998	-2.0049	0.0449739	611059
Bahrain_EMTylos_SeleucidCharacene.SG	c_1	Iran_GanjDareh_Historic.AG	Karitiana.DG	0.000248095	0.00484135	0.0512451	0.95913	435299
Bahrain_EMTylos_SeleucidCharacene.SG	c_1	BosniaHerzegovina_Medieval.AG	Karitiana.DG	-0.000859916	0.00539215	-0.159475	0.873294	278432
Bahrain_EMTylos_SeleucidCharacene.SG	c_1	Turkey_Aegean_Mugla_Camandras_Dalagoz_Roman.AG	Karitiana.DG	-0.00554536	0.00373657	-1.48408	0.137789	557643
Bahrain_EMTylos_SeleucidCharacene.SG	c_1	Bulgaria_EBA_MBA.AG	Karitiana.DG	0.00226943	0.00469969	0.48289	0.629174	438837
Bahrain_EMTylos_SeleucidCharacene.SG	c_1	Turkey_Aegean_Mugla_Degirmendere_Ancient.AG	Karitiana.DG	-0.00218708	0.0034275	-0.638098	0.52341	616822
Bahrain_EMTylos_SeleucidCharacene.SG	c_1	Turkey_Aegean_Mugla_Samantas_Byzantine.AG	Karitiana.DG	-0.00646326	0.00354986	-1.82071	0.068651	589996
Bahrain_EMTylos_SeleucidCharacene.SG	c_1	Turkey_Aegean_Mugla_Capalibag_Medieval.AG	Karitiana.DG	-0.00417022	0.00311281	-1.33969	0.180345	629143
Bahrain_EMTylos_SeleucidCharacene.SG	c_1	Armenia_Sarukhan_BIA.AG	Karitiana.DG	-0.000628791	0.00570683	-0.110182	0.912265	235195
Bahrain_EMTylos_SeleucidCharacene.SG	c_1	Armenia_Sarukhan_Ancient.AG	Karitiana.DG	-0.00378469	0.00374752	-1.00992	0.312534	572376
Bahrain_EMTylos_SeleucidCharacene.SG	c_1	Armenia_Sarukhan_EIA.AG	Karitiana.DG	-0.0017213	0.00401136	-0.429107	0.667846	559009
Bahrain_EMTylos_SeleucidCharacene.SG	c_1	Armenia_Sarukhan_LBA.AG	Karitiana.DG	0.00049175	0.00528519	0.093043	0.925869	281307
Bahrain_EMTylos_SeleucidCharacene.SG	c_1	Armenia_Sarukhan_UrartianIA.AG	Karitiana.DG	0.000956715	0.00489292	0.195531	0.844978	454472
Bahrain_EMTylos_SeleucidCharacene.SG	c_1	Armenia_Sarukhan_Urartian.AG	Karitiana.DG	-0.00374787	0.00503287	-0.744678	0.456466	287622
Bahrain_EMTylos_SeleucidCharacene.SG	c_1	Croatia_C.AG	Karitiana.DG	-0.0079923	0.00479724	-1.66602	0.0957094	434874
Bahrain_EMTylos_SeleucidCharacene.SG	c_1	Soqotra_anc	Karitiana.DG	-0.0198889	0.00337125	-5.89956	3.64481e-09	612615
Bahrain_EMTylos_SeleucidCharacene.SG	c_1	Bulgaria_MLBA.AG	Karitiana.DG	-0.00234561	0.00456116	-0.514257	0.607073	454136
Bahrain_EMTylos_SeleucidCharacene.SG	c_1	Slovenia_EIA.AG	Karitiana.DG	-0.0017359	0.00324915	-0.534265	0.593158	631096
Bahrain_EMTylos_SeleucidCharacene.SG	c_1	Greece_Peloponnese_N.AG	Karitiana.DG	-0.0017441	0.00366277	-0.47617	0.633953	617724
Bahrain_EMTylos_SeleucidCharacene.SG	c_1	Iran_HajjiFiruz_N.AG	Karitiana.DG	-0.00056816	0.00377173	-0.150637	0.880262	578624
Bahrain_EMTylos_SeleucidCharacene.SG	c_1	Iran_HajjiFiruz_IA.AG	Karitiana.DG	-0.00656877	0.00455577	-1.44186	0.149343	462569
Bahrain_EMTylos_SeleucidCharacene.SG	c_1	Iran_TepeHissar_C.AG	Karitiana.DG	0.00258851	0.00346135	0.747833	0.454561	559560
Bahrain_EMTylos_SeleucidCharacene.SG	c_1	Croatia_EIA.AG	Karitiana.DG	-0.00485964	0.00328305	-1.48022	0.138814	595629
Bahrain_EMTylos_SeleucidCharacene.SG	c_1	Slovenia_LBA_EIA.AG	Karitiana.DG	-0.00794711	0.00514659	-1.54415	0.122552	299432
Bahrain_EMTylos_SeleucidCharacene.SG	c_1	Bulgaria_Ivanovo_Chalcolithic.AG	Karitiana.DG	-0.00786297	0.00499754	-1.57337	0.115634	402517
Bahrain_EMTylos_SeleucidCharacene.SG	c_1	Croatia_MBA.AG	Karitiana.DG	-0.00242135	0.00332284	-0.728699	0.466186	622057
Bahrain_EMTylos_SeleucidCharacene.SG	c_1	Croatia_LBA_EIA.AG	Karitiana.DG	0.000318915	0.00474487	0.0672126	0.946412	521752
Bahrain_EMTylos_SeleucidCharacene.SG	c_1	Turkey_Mediterranean_Isparta_BA.AG	Karitiana.DG	-0.00331444	0.00398892	-0.830911	0.406024	589720
Bahrain_EMTylos_SeleucidCharacene.SG	c_1	Bulgaria_Dzhulyunitsa_Chalcolithic.AG	Karitiana.DG	-0.00651029	0.00475444	-1.36931	0.170903	481078
Bahrain_EMTylos_SeleucidCharacene.SG	c_1	Iran_TepeHissar_C.DG	Karitiana.DG	0.00419611	0.00424823	0.987732	0.323284	622934
Bahrain_EMTylos_SeleucidCharacene.SG	c_1	Iran_TepeHissar_C.SG	Karitiana.DG	0.00344163	0.00453059	0.759642	0.447468	638199
Bahrain_EMTylos_SeleucidCharacene.SG	c_1	Bulgaria_Dzhulyunitsa_EBA.AG	Karitiana.DG	0.00159693	0.00486913	0.32797	0.742934	432327
Bahrain_EMTylos_SeleucidCharacene.SG	c_1	Bulgaria_Dzhulyunitsa_EBA.DG	Karitiana.DG	-0.00119159	0.00450211	-0.264675	0.79126	624626
Bahrain_EMTylos_SeleucidCharacene.SG	c_1	Bulgaria_Dzhulyunitsa_EBA.SG	Karitiana.DG	-0.00101605	0.00455619	-0.223005	0.823532	638835
Bahrain_EMTylos_SeleucidCharacene.SG	c_1	Bulgaria_Dzhulyunitsa_N.AG	Karitiana.DG	-0.00425098	0.00498441	-0.852856	0.393739	436368
Bahrain_EMTylos_SeleucidCharacene.SG	c_1	Croatia_Roman_EarlyImperial.AG	Karitiana.DG	-0.00814991	0.00376586	-2.16416	0.0304523	566548
Bahrain_EMTylos_SeleucidCharacene.SG	c_1	Croatia_Roman_LateImperial.AG	Karitiana.DG	-0.00264884	0.00420745	-0.629559	0.528983	549646
Bahrain_EMTylos_SeleucidCharacene.SG	c_1	Croatia_MN_Sopot.AG	Karitiana.DG	-0.00399133	0.0037344	-1.0688	0.285159	598205
Bahrain_EMTylos_SeleucidCharacene.SG	c_1	Croatia_EarlyMedieval_EarlySlav.AG	Karitiana.DG	-0.000459935	0.00389654	-0.118037	0.906039	537480
Bahrain_EMTylos_SeleucidCharacene.SG	c_1	Croatia_EarlyMedieval.AG	Karitiana.DG	-0.00391077	0.00465886	-0.839426	0.40123	472612
Bahrain_EMTylos_SeleucidCharacene.SG	c_1	Croatia_OsijekTrg_Roman_LateImperial.AG	Karitiana.DG	-0.00478645	0.00356933	-1.34099	0.179922	576616
Bahrain_EMTylos_SeleucidCharacene.SG	c_1	Croatia_SisakPogorelec_Roman_LateImperial.AG	Karitiana.DG	-0.00406212	0.00481133	-0.844282	0.398512	508874
Bahrain_EMTylos_SeleucidCharacene.SG	c_1	Croatia_LateAntiquity.AG	Karitiana.DG	-0.0075989	0.00331432	-2.29275	0.0218626	600879
Bahrain_EMTylos_SeleucidCharacene.SG	c_1	Croatia_Roman.AG	Karitiana.DG	-0.00149074	0.00490902	-0.303675	0.761376	383342
Bahrain_EMTylos_SeleucidCharacene.SG	c_1	Croatia_Gepidic.AG	Karitiana.DG	-0.00515123	0.00383186	-1.34432	0.178846	534340
Bahrain_EMTylos_SeleucidCharacene.SG	c_1	Croatia_Vucedol.AG	Karitiana.DG	0.000363652	0.00688568	0.0528128	0.957881	109088
Bahrain_EMTylos_SeleucidCharacene.SG	c_1	Croatia_EarlyMedieval_Avar.AG	Karitiana.DG	-0.00492144	0.00335905	-1.46513	0.142886	584243
Bahrain_EMTylos_SeleucidCharacene.SG	c_1	Croatia_EN_Starcevo.AG	Karitiana.DG	-0.00669942	0.00421563	-1.58918	0.112019	520408
Bahrain_EMTylos_SeleucidCharacene.SG	c_1	Turkey_Marmara_Ilipinar_N.AG	Karitiana.DG	0.000578511	0.00491698	0.117656	0.90634	428547
Bahrain_EMTylos_SeleucidCharacene.SG	c_1	Turkey_Marmara_Illipinar_N.AG	Karitiana.DG	0.00278889	0.00596977	0.467169	0.640379	187031
Bahrain_EMTylos_SeleucidCharacene.SG	c_1	Turkey_Aegean_Bodrum_Halikarnassos_Ancient1.AG	Karitiana.DG	-0.00775966	0.00436974	-1.77577	0.0757709	433988
Bahrain_EMTylos_SeleucidCharacene.SG	c_1	Serbia_Medieval_Slav.TW	Karitiana.DG	-0.00678477	0.00394558	-1.71959	0.0855072	475642
Bahrain_EMTylos_SeleucidCharacene.SG	c_1	Turkey_Aegean_Bodrum_Halikarnassos_Ancient2.AG	Karitiana.DG	-0.00356494	0.00549069	-0.649271	0.516163	224957
Bahrain_EMTylos_SeleucidCharacene.SG	c_1	Croatia_LateAntiquity.TW	Karitiana.DG	-0.00358489	0.00327559	-1.09443	0.273769	647477
Bahrain_EMTylos_SeleucidCharacene.SG	c_1	Croatia_N_Cardial.AG	Karitiana.DG	-0.00931157	0.00412994	-2.25465	0.0241554	526780
Bahrain_EMTylos_SeleucidCharacene.SG	c_1	Croatia_EarlyMedieval_Avar.TW	Karitiana.DG	0.000451492	0.00439562	0.102714	0.91819	602896
Bahrain_EMTylos_SeleucidCharacene.SG	c_1	Croatia_EarlyMedieval.TW	Karitiana.DG	-0.000963164	0.00334225	-0.288179	0.77321	646071
Bahrain_EMTylos_SeleucidCharacene.SG	c_1	Croatia_LateC_EBA_Vucedol.AG	Karitiana.DG	-0.00538126	0.00543913	-0.989361	0.322487	227990
Bahrain_EMTylos_SeleucidCharacene.SG	c_1	Jordan_LBA.AG	Karitiana.DG	-0.0069438	0.00325365	-2.13415	0.0328302	633558
Bahrain_EMTylos_SeleucidCharacene.SG	c_1	Iran_DinkhaTepe_BA_IA_1.AG	Karitiana.DG	-0.00528036	0.00335095	-1.57578	0.115076	620068
Bahrain_EMTylos_SeleucidCharacene.SG	c_1	Iran_DinkhaTepe_BA_IA_2.AG	Karitiana.DG	0.00147854	0.00339274	0.435794	0.662986	630862
Bahrain_EMTylos_SeleucidCharacene.SG	c_1	Turkey_Central_Gordion_Ancient.AG	Karitiana.DG	-0.0031453	0.00367533	-0.855788	0.392115	608188
Bahrain_EMTylos_SeleucidCharacene.SG	c_1	Armenia_MasisBlur_N.AG	Karitiana.DG	-0.000457742	0.00607617	-0.075334	0.939949	141123
Bahrain_EMTylos_SeleucidCharacene.SG	c_1	Armenia_Aknashen_N.AG	Karitiana.DG	-0.00363596	0.00622858	-0.583755	0.559385	145961
Bahrain_EMTylos_SeleucidCharacene.SG	c_1	Armenia_KarmirBlur_BIA.AG	Karitiana.DG	0.000956548	0.00627168	0.152518	0.878778	137293
Bahrain_EMTylos_SeleucidCharacene.SG	c_1	Turkey_Central_Gordion_IA.AG	Karitiana.DG	-0.00990236	0.00456088	-2.17115	0.0299199	576766
Bahrain_EMTylos_SeleucidCharacene.SG	c_1	Iran_Hasanlu_LBA_2.AG	Karitiana.DG	0.00193947	0.00516731	0.375334	0.707412	312883
Bahrain_EMTylos_SeleucidCharacene.SG	c_1	Iran_Hasanlu_IA.AG	Karitiana.DG	-0.000806052	0.00312734	-0.257744	0.796604	639834
Bahrain_EMTylos_SeleucidCharacene.SG	c_1	Cyprus_PPNB.AG	Karitiana.DG	0.00626723	0.0075337	0.831893	0.40547	69658
Bahrain_EMTylos_SeleucidCharacene.SG	c_1	Iran_HajjiFiruz_BA.AG	Karitiana.DG	0.0062504	0.00448156	1.39469	0.163108	537306
Bahrain_EMTylos_SeleucidCharacene.SG	c_1	Iran_Hasanlu_MBA.AG	Karitiana.DG	0.00189631	0.00478751	0.396095	0.692035	369023
Bahrain_EMTylos_SeleucidCharacene.SG	c_1	Turkey_BlackSea_Samsun_Ancient_A.AG	Karitiana.DG	-0.00200824	0.00422551	-0.475265	0.634598	504983
Bahrain_EMTylos_SeleucidCharacene.SG	c_1	Turkey_BlackSea_Samsun_Ancient_B.AG	Karitiana.DG	-0.00078801	0.00471197	-0.167236	0.867185	441685
Bahrain_EMTylos_SeleucidCharacene.SG	c_1	Turkey_Southeast_Mardin_Roman_Byzantine.AG	Karitiana.DG	-0.00600773	0.00347576	-1.72847	0.0839047	587797
Bahrain_EMTylos_SeleucidCharacene.SG	c_1	Turkey_Southeast_Sirnak_Chalcolithic_C.AG	Karitiana.DG	0.00720119	0.00595166	1.20995	0.226299	200240
Bahrain_EMTylos_SeleucidCharacene.SG	c_1	Turkey_Southeast_Sirnak_BA.AG	Karitiana.DG	0.00146084	0.00388768	0.375761	0.707094	511122
Bahrain_EMTylos_SeleucidCharacene.SG	c_1	Turkey_Southeast_Sirnak_Chalcolithic_A.AG	Karitiana.DG	0.00716066	0.00502212	1.42582	0.153919	330929
Bahrain_EMTylos_SeleucidCharacene.SG	c_1	Israel_IA.AG	Karitiana.DG	-0.012771	0.0054563	-2.3406	0.0192527	240763
Bahrain_EMTylos_SeleucidCharacene.SG	c_1	Israel_IBA.AG	Karitiana.DG	-0.00837072	0.00514075	-1.62831	0.10346	292749
Bahrain_EMTylos_SeleucidCharacene.SG	c_1	Turkey_BlackSea_Samsun_Ancient_C.AG	Karitiana.DG	-0.00430271	0.00389467	-1.10477	0.26926	495120
Bahrain_EMTylos_SeleucidCharacene.SG	c_1	Turkey_Southeast_Byzantine.DG	Karitiana.DG	-0.00507163	0.00430158	-1.17902	0.238391	643370
Bahrain_EMTylos_SeleucidCharacene.SG	c_1	Turkey_Southeast_Byzantine.SG	Karitiana.DG	-0.00458779	0.00444788	-1.03146	0.302327	647894
Bahrain_EMTylos_SeleucidCharacene.SG	c_1	Turkey_Southeast_Mardin_PostMedieval.AG	Karitiana.DG	-0.0012498	0.00414453	-0.301554	0.762992	510861
Bahrain_EMTylos_SeleucidCharacene.SG	c_1	Turkey_Southeast_Sirnak_Chalcolithic_B.AG	Karitiana.DG	-0.000316499	0.00624723	-0.0506623	0.959595	133771
Bahrain_EMTylos_SeleucidCharacene.SG	c_1	Serbia_IronGates_Mesolithic.AG	Karitiana.DG	-0.00338824	0.00331256	-1.02284	0.306381	643201
Bahrain_EMTylos_SeleucidCharacene.SG	c_1	Serbia_IronGates_N.AG	Karitiana.DG	-0.00911671	0.00589827	-1.54566	0.122187	147029
Bahrain_EMTylos_SeleucidCharacene.SG	c_1	Croatia_EN_Impressa.AG	Karitiana.DG	-0.000309229	0.00440244	-0.0702402	0.944002	457582
Bahrain_EMTylos_SeleucidCharacene.SG	c_1	Croatia_N_Starcevo.AG	Karitiana.DG	0.00399241	0.00485527	0.822285	0.410915	461811
Bahrain_EMTylos_SeleucidCharacene.SG	c_1	Serbia_IronGates_MBA.AG	Karitiana.DG	-0.00844091	0.00484827	-1.74101	0.081681	475716
Bahrain_EMTylos_SeleucidCharacene.SG	c_1	Serbia_IronGates_Medieval.AG	Karitiana.DG	-0.00568542	0.00553435	-1.0273	0.304281	213889
Bahrain_EMTylos_SeleucidCharacene.SG	c_1	Slovenia_MBA.AG	Karitiana.DG	-0.00313597	0.00474503	-0.660895	0.508679	524405
Bahrain_EMTylos_SeleucidCharacene.SG	c_1	Slovenia_LBA.AG	Karitiana.DG	-0.000754908	0.00452542	-0.166815	0.867516	517623
Bahrain_EMTylos_SeleucidCharacene.SG	c_1	Turkey_Aegean_Izmir_Yassitepe_EBA.AG	Karitiana.DG	0.00494456	0.00446761	1.10676	0.268398	338280
Bahrain_EMTylos_SeleucidCharacene.SG	c_1	Turkey_Aegean_Izmir_Yassitepe_MBA.AG	Karitiana.DG	0.00851898	0.00516296	1.65002	0.0989396	289620
Bahrain_EMTylos_SeleucidCharacene.SG	c_1	Turkey_BlackSea_Amasya_EBA.AG	Karitiana.DG	-0.00400505	0.00371232	-1.07885	0.280653	553655
Bahrain_EMTylos_SeleucidCharacene.SG	c_1	Bulgaria_Dzhulyunitsa_IA.SG	Karitiana.DG	-0.0028885	0.00510185	-0.566168	0.571279	387128
Bahrain_EMTylos_SeleucidCharacene.SG	c_1	Iraq_LBA.AG	Karitiana.DG	-0.00624779	0.00471846	-1.32412	0.185465	459107
Bahrain_EMTylos_SeleucidCharacene.SG	c_1	Iraq_PPNA.AG	Karitiana.DG	0.00986791	0.00548676	1.79849	0.0720988	217601
Bahrain_EMTylos_SeleucidCharacene.SG	c_1	Greece_Attica_Marathon_Roman.AG	Karitiana.DG	-0.00901479	0.00484254	-1.86158	0.0626622	529200
Bahrain_EMTylos_SeleucidCharacene.SG	c_1	Serbia_MN.AG	Karitiana.DG	-0.0094428	0.00478341	-1.97407	0.0483734	472086
Bahrain_EMTylos_SeleucidCharacene.SG	c_1	Turkey_Marmara_Iznik_Basilica_Roman_Byzantine_B.AG	Karitiana.DG	-0.00942355	0.00409949	-2.29871	0.0215212	564501
Bahrain_EMTylos_SeleucidCharacene.SG	c_1	Turkey_Southeast_Mardin_PPN.AG	Karitiana.DG	0.0122883	0.00697854	1.76086	0.0782616	96640
Bahrain_EMTylos_SeleucidCharacene.SG	c_1	Albania_Shkrel_MBA.AG	Karitiana.DG	-0.00253666	0.00677666	-0.374324	0.708163	104930
Bahrain_EMTylos_SeleucidCharacene.SG	c_1	Iran_ShahrISokhta_BA2.SG	Karitiana.DG	0.00517157	0.00428968	1.20559	0.227978	606189
Bahrain_EMTylos_SeleucidCharacene.SG	c_1	Greece_Salamis_BA.AG	Karitiana.DG	-0.00474516	0.00580187	-0.817867	0.413433	197600
Bahrain_EMTylos_SeleucidCharacene.SG	c_1	Greece_Galatas_BA.AG	Karitiana.DG	-0.00805433	0.00516328	-1.55992	0.118778	231816
Bahrain_EMTylos_SeleucidCharacene.SG	c_1	Greece_Peristeria_BA.AG	Karitiana.DG	-0.00405263	0.00651102	-0.622426	0.533662	134704
Bahrain_EMTylos_SeleucidCharacene.SG	c_1	Greece_Crete_Odigitria_BA.AG	Karitiana.DG	0.00378409	0.00568707	0.665386	0.505804	147690
Bahrain_EMTylos_SeleucidCharacene.SG	c_1	Turkey_BlackSea_Ikiztepe_Chalcolithic.AG	Karitiana.DG	0.00501503	0.00405772	1.23592	0.216487	357824
Bahrain_EMTylos_SeleucidCharacene.SG	c_1	Croatia_Jagodnjak_MBA.SG	Karitiana.DG	-0.000999041	0.00351106	-0.284541	0.775996	648317
Bahrain_EMTylos_SeleucidCharacene.SG	c_1	Israel_Middle_Late_PPNB.AG	Karitiana.DG	-0.013366	0.00753557	-1.77373	0.0761084	78848
Bahrain_EMTylos_SeleucidCharacene.SG	c_1	Georgia_Kotias_Mesolithic.SG	Karitiana.DG	0.00298627	0.00423898	0.704477	0.481136	648948
Bahrain_EMTylos_SeleucidCharacene.SG	c_1	Turkey_Hatay_TellKurdu_Chalcolithic.AG	Karitiana.DG	-0.00209781	0.00414025	-0.506687	0.612374	394867
Bahrain_EMTylos_SeleucidCharacene.SG	c_1	Greece_Koukounaries_LBA.AG	Karitiana.DG	-0.00431104	0.00383611	-1.1238	0.261096	625920
Bahrain_EMTylos_SeleucidCharacene.SG	c_1	Greece_North_N.SG	Karitiana.DG	-0.00399413	0.00392474	-1.01768	0.308831	638042
Bahrain_EMTylos_SeleucidCharacene.SG	c_1	Greece_Koufonisi_Cycladic_EBA.SG	Karitiana.DG	0.00108928	0.00395317	0.275546	0.782896	644726
Bahrain_EMTylos_SeleucidCharacene.SG	c_1	Greece_Lazarides_EBA.AG	Karitiana.DG	-0.00731441	0.00523533	-1.39712	0.162376	241976
Bahrain_EMTylos_SeleucidCharacene.SG	c_1	Greece_Lazarides_LBA.AG	Karitiana.DG	-0.00293142	0.00410759	-0.713659	0.475438	578821
Bahrain_EMTylos_SeleucidCharacene.SG	c_1	Serbia_LepenskiVir_EN.SG	Karitiana.DG	-0.00325293	0.00477052	-0.681882	0.495314	648894
Bahrain_EMTylos_SeleucidCharacene.SG	c_1	Serbia_LepenskiVir_EMN.SG	Karitiana.DG	-0.0089449	0.00452718	-1.97582	0.0481751	648767
Bahrain_EMTylos_SeleucidCharacene.SG	c_1	Greece_Logkas_MBA.SG	Karitiana.DG	-0.000371292	0.00390516	-0.0950772	0.924254	648901
Bahrain_EMTylos_SeleucidCharacene.SG	c_1	Turkey_Central_Kalehoyuk_Ottoman_A.SG	Karitiana.DG	-0.000566924	0.00454922	-0.12462	0.900824	381577
Bahrain_EMTylos_SeleucidCharacene.SG	c_1	Turkey_Central_Kalehoyuk_Ottoman_B.SG	Karitiana.DG	-0.00554395	0.00597606	-0.927693	0.353567	154317
Bahrain_EMTylos_SeleucidCharacene.SG	c_1	Turkey_Central_Kalehoyuk_IA.SG	Karitiana.DG	0.00426052	0.00460504	0.925185	0.35487	311253
Bahrain_EMTylos_SeleucidCharacene.SG	c_1	Turkey_Central_Kalehoyuk_OldHittitePeriod.SG	Karitiana.DG	0.00183296	0.0043016	0.426111	0.670027	597335
Bahrain_EMTylos_SeleucidCharacene.SG	c_1	Turkey_Central_Kalehoyuk_AssyrianColonyPeriod.SG	Karitiana.DG	-0.000901997	0.00415638	-0.217015	0.828197	488436
Bahrain_EMTylos_SeleucidCharacene.SG	c_1	Turkey_Central_Ovaoren_EBA_II.SG	Karitiana.DG	-0.000830701	0.00361137	-0.230024	0.818073	615349
Bahrain_EMTylos_SeleucidCharacene.SG	c_1	Bahrain_LTylos_Sasanian_MH1MH2.SG	Karitiana.DG	0.0012139	0.00406237	0.298817	0.76508	615968
Bahrain_EMTylos_SeleucidCharacene.SG	c_1	Bahrain_LTylos_Sasanian_MH3.SG	Karitiana.DG	-0.00407302	0.00588189	-0.692468	0.488643	167324
Bahrain_EMTylos_SeleucidCharacene.SG	c_1	Serbia_Mokrin_EBA_Maros.SG	Karitiana.DG	-0.00085845	0.00323318	-0.265512	0.790615	649001
Bahrain_EMTylos_SeleucidCharacene.SG	c_1	Azerbaijan_MenteshTepe_BA_ShomutepeShulaveri.SG	Karitiana.DG	0.00276159	0.00621104	0.444626	0.65659	141500
Bahrain_EMTylos_SeleucidCharacene.SG	c_1	Azerbaijan_Caucasus_lowlands_LN.AG	Karitiana.DG	0.000108675	0.00422111	0.0257456	0.97946	527897
Bahrain_EMTylos_SeleucidCharacene.SG	c_1	Greece_Mygdalia_LBA.AG	Karitiana.DG	-0.00516047	0.00408665	-1.26276	0.206675	585698
Bahrain_EMTylos_SeleucidCharacene.SG	c_1	Greece_Manika_EBA.SG	Karitiana.DG	-0.00660573	0.00472556	-1.39787	0.162151	616201
Bahrain_EMTylos_SeleucidCharacene.SG	c_1	Georgia_Kotias_UP.SG	Karitiana.DG	-0.006354	0.0048621	-1.30684	0.191265	360608
Bahrain_EMTylos_SeleucidCharacene.SG	c_1	Serbia_IronGates_Mesolithic.SG	Karitiana.DG	-0.00595293	0.00382087	-1.558	0.119232	648990
Bahrain_EMTylos_SeleucidCharacene.SG	c_1	Iran_Luristan_PPN.SG	Karitiana.DG	0.0187724	0.004955	3.78858	0.000151509	379010
Bahrain_EMTylos_SeleucidCharacene.SG	c_1	Turkey_Southeast_NevaliCori_PPN.AG	Karitiana.DG	-0.00723633	0.00507493	-1.4259	0.153898	288648
Bahrain_EMTylos_SeleucidCharacene.SG	c_1	Turkey_Southeast_NevaliCori_Roman.AG	Karitiana.DG	-0.00663188	0.00413128	-1.60529	0.108431	539992
Bahrain_EMTylos_SeleucidCharacene.SG	c_1	Turkey_Southeast_NevaliCori_IA.AG	Karitiana.DG	-0.00449358	0.00505886	-0.888259	0.374401	312319
Bahrain_EMTylos_SeleucidCharacene.SG	c_1	Greece_NeaStyra_EBA.AG	Karitiana.DG	0.000193992	0.0041733	0.046484	0.962924	457440
Bahrain_EMTylos_SeleucidCharacene.SG	c_1	Greece_NeaNikomedeia_EN.SG	Karitiana.DG	-0.00731994	0.00422238	-1.73361	0.0829879	648991
Bahrain_EMTylos_SeleucidCharacene.SG	c_1	Croatia_Popova_MN.SG	Karitiana.DG	-0.00387698	0.00346331	-1.11944	0.262952	649001
Bahrain_EMTylos_SeleucidCharacene.SG	c_1	Croatia_Popova_RomanP.SG	Karitiana.DG	-0.00173485	0.00457721	-0.379019	0.704674	534055
Bahrain_EMTylos_SeleucidCharacene.SG	c_1	Croatia_Popova_CA.SG	Karitiana.DG	-0.00325235	0.00465338	-0.698922	0.484601	548584
Bahrain_EMTylos_SeleucidCharacene.SG	c_1	Bulgaria_PetkoKaravelovo_Chalcolithic.AG	Karitiana.DG	-0.000931736	0.00431854	-0.215753	0.829181	363520
Bahrain_EMTylos_SeleucidCharacene.SG	c_1	Greece_Crete_Kephala_Petras.SG	Karitiana.DG	-0.00713056	0.00470238	-1.51637	0.129425	638828
Bahrain_EMTylos_SeleucidCharacene.SG	c_1	Lebanon_Roman.SG	Karitiana.DG	-0.00310832	0.00375869	-0.82697	0.408254	636658
Bahrain_EMTylos_SeleucidCharacene.SG	c_1	Slovenia_Emona_Roman.SG	Karitiana.DG	-0.00357568	0.00359359	-0.995017	0.319728	640266
Bahrain_EMTylos_SeleucidCharacene.SG	c_1	Armenia_Beniamin_Urartian_IA.SG	Karitiana.DG	0.00157604	0.00463798	0.339812	0.733998	421901
Bahrain_EMTylos_SeleucidCharacene.SG	c_1	Armenia_Beniamin_EIA.SG	Karitiana.DG	0.0021765	0.00465193	0.467871	0.639877	392676
Bahrain_EMTylos_SeleucidCharacene.SG	c_1	Armenia_Beniamin_EarlyMedieval.SG	Karitiana.DG	-0.00185537	0.0035235	-0.526571	0.598492	634299
Bahrain_EMTylos_SeleucidCharacene.SG	c_1	Armenia_Beniamin_Ancient.SG	Karitiana.DG	-0.00121976	0.00335702	-0.363345	0.716347	648926
Bahrain_EMTylos_SeleucidCharacene.SG	c_1	Armenia_Beniamin_LBA.SG	Karitiana.DG	0.00146377	0.00404677	0.361712	0.717567	572084
Bahrain_EMTylos_SeleucidCharacene.SG	c_1	Armenia_Beniamin_BIA.SG	Karitiana.DG	0.00977347	0.00707556	1.3813	0.167187	96630
Bahrain_EMTylos_SeleucidCharacene.SG	c_1	Lebanon_EjJaouze_Phoenician.SG	Karitiana.DG	-0.00577507	0.00385099	-1.49963	0.13371	608722
Bahrain_EMTylos_SeleucidCharacene.SG	c_1	Croatia_SisakPogorelec_Roman.SG	Karitiana.DG	-0.000290471	0.00391255	-0.0742408	0.940819	555679
Bahrain_EMTylos_SeleucidCharacene.SG	c_1	Croatia_Sipar_Roman.SG	Karitiana.DG	-0.00497889	0.0036657	-1.35824	0.174388	596371
Bahrain_EMTylos_SeleucidCharacene.SG	c_1	Croatia_MirineFulfinum_Roman.SG	Karitiana.DG	-0.00408932	0.00385343	-1.06122	0.288591	603766
Bahrain_EMTylos_SeleucidCharacene.SG	c_1	Syria_TellMasaikh_Medieval.SG	Karitiana.DG	-0.00550422	0.00485598	-1.13349	0.257007	376344
Bahrain_EMTylos_SeleucidCharacene.SG	c_1	Lebanon_Chhim_Phoenician.SG	Karitiana.DG	-0.00473283	0.00379039	-1.24864	0.211797	641030
Bahrain_EMTylos_SeleucidCharacene.SG	c_1	Montenegro_Doclea_Roman.SG	Karitiana.DG	0.00280124	0.003443	0.813604	0.415872	641882
Bahrain_EMTylos_SeleucidCharacene.SG	c_1	Croatia_BeliManastir_Roman.SG	Karitiana.DG	-0.00523332	0.00458755	-1.14077	0.253968	375858
Bahrain_EMTylos_SeleucidCharacene.SG	c_1	Croatia_Tilurium_Roman.SG	Karitiana.DG	-0.00250939	0.00423406	-0.592667	0.553404	551665
Bahrain_EMTylos_SeleucidCharacene.SG	c_1	Croatia_Roman.SG	Karitiana.DG	-0.00184501	0.00355445	-0.519071	0.603711	623054
Bahrain_EMTylos_SeleucidCharacene.SG	c_1	Croatia_Mursa_Roman.SG	Karitiana.DG	-0.00397818	0.00392495	-1.01356	0.310792	549330
Bahrain_EMTylos_SeleucidCharacene.SG	c_1	Croatia_Scitarjevo_Roman.SG	Karitiana.DG	-0.00368684	0.0051127	-0.721113	0.47084	291414
Bahrain_EMTylos_SeleucidCharacene.SG	c_1	Croatia_LateAntiquity.SG	Karitiana.DG	-0.000461027	0.00499272	-0.0923399	0.926428	369664
Bahrain_EMTylos_SeleucidCharacene.SG	c_1	Croatia_Zadar_Roman.SG	Karitiana.DG	-0.00518662	0.00382346	-1.35653	0.174932	612366
Bahrain_EMTylos_SeleucidCharacene.SG	c_1	Serbia_Sirmium_Ottoman.SG	Karitiana.DG	-0.000934201	0.00377998	-0.247144	0.804797	575333
Bahrain_EMTylos_SeleucidCharacene.SG	c_1	Serbia_Sirmium_LateRoman.SG	Karitiana.DG	-0.00296143	0.00517249	-0.572535	0.56696	309929
Bahrain_EMTylos_SeleucidCharacene.SG	c_1	Serbia_Roman_elite_1.SG	Karitiana.DG	-0.00398865	0.00345349	-1.15496	0.248106	624926
Bahrain_EMTylos_SeleucidCharacene.SG	c_1	Serbia_SvilosKrussevlje_Roman.SG	Karitiana.DG	-0.000210335	0.00425364	-0.0494481	0.960562	500663
Bahrain_EMTylos_SeleucidCharacene.SG	c_1	Serbia_Sirmium_Roman.SG	Karitiana.DG	-0.000165505	0.00458146	-0.0361249	0.971183	428530
Bahrain_EMTylos_SeleucidCharacene.SG	c_1	Serbia_Roman_elite_2.SG	Karitiana.DG	-0.00586893	0.00513164	-1.14367	0.252759	422936
Bahrain_EMTylos_SeleucidCharacene.SG	c_1	Serbia_Roman_elite_3.SG	Karitiana.DG	-0.00406077	0.00426906	-0.951208	0.341499	489513
Bahrain_EMTylos_SeleucidCharacene.SG	c_1	Serbia_Roman.SG	Karitiana.DG	0.000278001	0.00472573	0.0588271	0.95309	406316
Bahrain_EMTylos_SeleucidCharacene.SG	c_1	Serbia_Naissus_LateAntiquity.SG	Karitiana.DG	-0.00381853	0.00494569	-0.772093	0.440059	418623
Bahrain_EMTylos_SeleucidCharacene.SG	c_1	Armenia_Kapan_EIA.SG	Karitiana.DG	0.00526256	0.00595764	0.88333	0.377058	151278
Bahrain_EMTylos_SeleucidCharacene.SG	c_1	Armenia_Norabak_EIA.SG	Karitiana.DG	-0.0105038	0.0070839	-1.48278	0.138134	94998
Bahrain_EMTylos_SeleucidCharacene.SG	c_1	Armenia_Norabak_BIA.SG	Karitiana.DG	0.0129115	0.0080653	1.60086	0.109407	62418
Bahrain_EMTylos_SeleucidCharacene.SG	c_1	Armenia_Noratus_BIA.SG	Karitiana.DG	-0.00393024	0.00857311	-0.458438	0.646637	62934
Bahrain_EMTylos_SeleucidCharacene.SG	c_1	Armenia_NerkinGetashen_LBA.SG	Karitiana.DG	-0.00036329	0.00566297	-0.0641519	0.948849	199732
Bahrain_EMTylos_SeleucidCharacene.SG	c_1	Georgia_Satsurblia_LateUP.SG	Karitiana.DG	0.0105083	0.00487271	2.15656	0.0310398	466101
Bahrain_EMTylos_SeleucidCharacene.SG	c_1	Lebanon_ERoman.SG	Karitiana.DG	-0.00492187	0.00345358	-1.42515	0.154114	647858
Bahrain_EMTylos_SeleucidCharacene.SG	c_1	Lebanon_Hellenistic.SG	Karitiana.DG	-0.000763578	0.00447834	-0.170505	0.864613	440319
Bahrain_EMTylos_SeleucidCharacene.SG	c_1	Lebanon_IA3.SG	Karitiana.DG	-0.00440017	0.00344548	-1.27709	0.201572	646039
Bahrain_EMTylos_SeleucidCharacene.SG	c_1	Lebanon_IA2.SG	Karitiana.DG	0.000616104	0.0043184	0.142669	0.886551	457871
Bahrain_EMTylos_SeleucidCharacene.SG	c_1	Lebanon_Medieval.SG	Karitiana.DG	-0.00315768	0.00389235	-0.811252	0.417221	641689
Bahrain_EMTylos_SeleucidCharacene.SG	c_1	Serbia_GradStarcevo_Starcevo_EN.SG	Karitiana.DG	-0.00925661	0.00470687	-1.96662	0.0492274	648891
Bahrain_EMTylos_SeleucidCharacene.SG	c_1	Abkhasian.DG	Karitiana.DG	0.00477078	0.00375175	1.27161	0.20351	633274
Bahrain_EMTylos_SeleucidCharacene.SG	c_1	Albanian.DG	Karitiana.DG	-0.00968438	0.00433101	-2.23606	0.0253481	632635
Bahrain_EMTylos_SeleucidCharacene.SG	c_1	Armenian.DG	Karitiana.DG	-0.0036085	0.00367002	-0.983238	0.32549	633280
Bahrain_EMTylos_SeleucidCharacene.SG	c_1	Bulgarian.DG	Karitiana.DG	-0.00287564	0.00380942	-0.754875	0.450324	633215
Bahrain_EMTylos_SeleucidCharacene.SG	c_1	Georgian.DG	Karitiana.DG	-0.00149749	0.00372379	-0.402142	0.68758	633296
Bahrain_EMTylos_SeleucidCharacene.SG	c_1	Greek_1.DG	Karitiana.DG	-0.00249506	0.00426414	-0.585127	0.558462	631753
Bahrain_EMTylos_SeleucidCharacene.SG	c_1	Greek_2.DG	Karitiana.DG	-0.00146415	0.00430082	-0.340435	0.733529	631688
Bahrain_EMTylos_SeleucidCharacene.SG	c_1	Iranian.DG	Karitiana.DG	-0.00107023	0.00354471	-0.301922	0.762711	633301
Bahrain_EMTylos_SeleucidCharacene.SG	c_1	Jew_Iraqi.DG	Karitiana.DG	-0.0131062	0.00370952	-3.53313	0.000410674	633300
Bahrain_EMTylos_SeleucidCharacene.SG	c_1	Jordanian.DG	Karitiana.DG	-0.00777577	0.00352759	-2.20428	0.027505	633316
Bahrain_EMTylos_SeleucidCharacene.SG	c_1	Samaritan.DG	Karitiana.DG	-0.00681446	0.00452065	-1.50741	0.131707	630018
Bahrain_EMTylos_SeleucidCharacene.SG	c_1	Turkish.DG	Karitiana.DG	-0.00712901	0.00365604	-1.94992	0.0511852	633287
Bahrain_EMTylos_SeleucidCharacene.SG	c_1	Jew_Yemenite.DG	Karitiana.DG	-0.0166027	0.0036503	-4.54831	5.40786e-06	633280
Bahrain_EMTylos_SeleucidCharacene.SG	c_1	Greece_Tiryns_LBA.AG	Karitiana.DG	-0.0047805	0.00410284	-1.16517	0.243951	475802
Bahrain_EMTylos_SeleucidCharacene.SG	c_1	Greece_Tiryns_IA.AG	Karitiana.DG	-0.00262944	0.00555311	-0.473508	0.635851	219007
Bahrain_EMTylos_SeleucidCharacene.SG	c_1	Turkey_Southeast_Titris_Hoyuk_EBA.AG	Karitiana.DG	-0.00157092	0.00744887	-0.210894	0.83297	80738
Bahrain_EMTylos_SeleucidCharacene.SG	c_1	Turkey_Central_TepecikCiftlik_N.WGC.SG	Karitiana.DG	-0.00614685	0.00436208	-1.40915	0.15879	410645
Bahrain_EMTylos_SeleucidCharacene.SG	c_1	Serbia_VincaBelo_Starcevo_EN.SG	Karitiana.DG	-0.00748017	0.00470668	-1.58927	0.112	648800
Bahrain_EMTylos_SeleucidCharacene.SG	c_1	Serbia_Medieval_Gepidian.SG	Karitiana.DG	-0.00304008	0.00510121	-0.595952	0.551207	256716
Bahrain_EMTylos_SeleucidCharacene.SG	c_1	Iran_Wezmeh_N.SG	Karitiana.DG	0.00385302	0.0045958	0.838379	0.401818	647832
Bahrain_EMTylos_SeleucidCharacene.SG	c_1	Greece_Crete_Chania_LBA.AG	Karitiana.DG	-0.00029558	0.00343957	-0.085935	0.931518	634082
Bahrain_EMTylos_SeleucidCharacene.SG	c_1	Greece_Crete_Chania_LBA_alt.AG	Karitiana.DG	0.00864288	0.00511269	1.69048	0.0909368	222145
Bahrain_EMTylos_SeleucidCharacene.SG	c_1	Malta_Xaghra.SG	Karitiana.DG	-0.00356925	0.00390612	-0.913758	0.360844	648969
Bahrain_EMTylos_SeleucidCharacene.SG	c_1	Bulgaria_Yunatsite_Chalcolithic_GumelnitaKaranovo.AG	Karitiana.DG	-0.00431435	0.00338485	-1.27461	0.202449	639304
Bahrain_EMTylos_SeleucidCharacene.SG	c_1	Bulgaria_Yunatsite_EBA.AG	Karitiana.DG	-0.0046004	0.00349861	-1.31492	0.188536	620799
Bahrain_EMTylos_SeleucidCharacene.SG	c_1	Turkey_Central_Pinarbasi_Epipaleolithic.AG	Karitiana.DG	-0.00917308	0.00483693	-1.89647	0.0578985	502280
Bahrain_EMTylos_SeleucidCharacene.SG	c_1	Turkey_Central_Boncuklu_PPN.AG	Karitiana.DG	-0.00386403	0.00384892	-1.00393	0.315413	613941
Bahrain_EMTylos_SeleucidCharacene.SG	c_1	Turkey_Southeast_Cayonu_PPN.SG	Karitiana.DG	0.00327474	0.00420101	0.779513	0.435678	407437
Bahrain_EMTylos_SeleucidCharacene.SG	c_1	Georgia_Didnauri_LBA.SG	Karitiana.DG	0.00507887	0.00571609	0.888523	0.37426	124576
Bahrain_EMTylos_SeleucidCharacene.SG	c_1	Georgia_Doghlauri_KuraAraxes_EBA.SG	Karitiana.DG	0.0101728	0.00696655	1.46024	0.144225	101881
Bahrain_EMTylos_SeleucidCharacene.SG	c_1	Georgia_Nazarlebi_LBA.SG	Karitiana.DG	-0.00466025	0.00594828	-0.783462	0.433356	149102
Bahrain_EMTylos_SeleucidCharacene.SG	c_1	Greece_Crete_Krousonas_LBA.SG	Karitiana.DG	0.00362766	0.00441165	0.82229	0.410912	349655
Bahrain_EMTylos_SeleucidCharacene.SG	c_1	Iran_ShahTepe_BA.SG	Karitiana.DG	0.00785919	0.00320115	2.45511	0.014084	648999
Bahrain_EMTylos_SeleucidCharacene.SG	c_1	Iran_ShahTepe_LC_EBA.SG	Karitiana.DG	0.00564683	0.00422788	1.33562	0.181675	413210
Bahrain_EMTylos_SeleucidCharacene.SG	c_1	Turkey_Marmara_Kumtepe_N.SG	Karitiana.DG	-0.00711934	0.00807017	-0.88218	0.37768	68202
Bahrain_EMTylos_SeleucidCharacene.SG	c_1	Turkey_Central_Musular_PPN.SG	Karitiana.DG	0.00128673	0.00465941	0.276157	0.782428	602821
Bahrain_EMTylos_SeleucidCharacene.SG	c_1	Syria_TellQarassa_Umayyad.SG	Karitiana.DG	-0.028685	0.00453727	-6.32208	2.58073e-10	645103
Bahrain_EMTylos_SeleucidCharacene.SG	c_1	Turkey_Aegean_Izmir_Ulucak_EBA.SG	Karitiana.DG	0.00302169	0.00562713	0.536986	0.591277	196228
Bahrain_EMTylos_SeleucidCharacene.SG	c_1	Azerbaijan_Shamakhi_Antiquity.SG	Karitiana.DG	-0.00790781	0.00610659	-1.29496	0.195333	141323
Bahrain_EMTylos_SeleucidCharacene.SG	c_1	Dinka.DG	Karitiana.DG	-0.0218175	0.00346559	-6.29547	3.0646e-10	648999
Bahrain_EMTylos_SeleucidCharacene.SG	c_1	Mandenka.DG	Karitiana.DG	-0.0222749	0.00335184	-6.64556	3.02065e-11	649004
Bahrain_EMTylos_SeleucidCharacene.SG	c_1	Ju_hoan_North.DG	Karitiana.DG	-0.0234195	0.00345356	-6.78126	1.19136e-11	649000
Bahrain_EMTylos_SeleucidCharacene.SG	c_1	Mbuti.DG	Karitiana.DG	-0.0215903	0.00338245	-6.38303	1.73615e-10	649000
Bahrain_EMTylos_SeleucidCharacene.SG	c_1	Yoruba.DG	Karitiana.DG	-0.0212191	0.00331878	-6.39366	1.6196e-10	649001
Bahrain_EMTylos_SeleucidCharacene.SG	c_1	GWD.DG	Karitiana.DG	-0.0216554	0.00326486	-6.63288	3.29205e-11	644400
Bahrain_EMTylos_SeleucidCharacene.SG	c_1	GWD_oEuropean.DG	Karitiana.DG	-0.0230315	0.00399706	-5.76211	8.30686e-09	644358
Bahrain_EMTylos_SeleucidCharacene.SG	c_1	ESN.DG	Karitiana.DG	-0.0213473	0.00330746	-6.4543	1.08719e-10	648579
Bahrain_EMTylos_SeleucidCharacene.SG	c_1	MSL.DG	Karitiana.DG	-0.0215159	0.00326797	-6.58388	4.58322e-11	644400
Bahrain_EMTylos_SeleucidCharacene.SG	c_1	Biaka.DG	Karitiana.DG	-0.0212665	0.00334136	-6.36462	1.95769e-10	649003
Bahrain_EMTylos_SeleucidCharacene.SG	c_1	BantuSA.DG	Karitiana.DG	-0.0206851	0.00340047	-6.08302	1.17939e-09	648726
Bahrain_EMTylos_SeleucidCharacene.SG	c_1	BantuSA_Herero.DG	Karitiana.DG	-0.0208877	0.00347168	-6.01659	1.78128e-09	648705
Bahrain_EMTylos_SeleucidCharacene.SG	c_1	BantuSA_Ovambo.DG	Karitiana.DG	-0.022468	0.00377166	-5.95705	2.56832e-09	646350
Bahrain_EMTylos_SeleucidCharacene.SG	c_1	Mozabite.DG	Karitiana.DG	-0.0157357	0.00323105	-4.87015	1.11515e-06	649004
Bahrain_EMTylos_SeleucidCharacene.SG	c_1	Ignore_Mozabite.DG	Karitiana.DG	-0.0147059	0.00386378	-3.80608	0.000141188	648622
Bahrain_EMTylos_SeleucidCharacene.SG	c_1	Mozabite_oSubSaharan.DG	Karitiana.DG	-0.022632	0.00347488	-6.51303	7.36478e-11	648711
Bahrain_EMTylos_SeleucidCharacene.SG	c_1	BantuKenya.DG	Karitiana.DG	-0.0223599	0.003395	-6.58613	4.5145e-11	648990
Bahrain_EMTylos_SeleucidCharacene.SG	c_1	Kenya_HyraxHill_PN.AG	Karitiana.DG	-0.0220602	0.00495446	-4.45261	8.48338e-06	290863
Bahrain_EMTylos_SeleucidCharacene.SG	c_1	Tanzania_Zanzibar_1300BP.AG	Karitiana.DG	-0.0219026	0.00417498	-5.24614	1.55317e-07	415296
Bahrain_EMTylos_SeleucidCharacene.SG	c_1	Kenya_PangayaSaidi_400BP.AG	Karitiana.DG	-0.022177	0.00702115	-3.1586	0.00158529	84786
Bahrain_EMTylos_SeleucidCharacene.SG	c_1	Tanzania_Pemba_1400BP.AG	Karitiana.DG	-0.0217983	0.00686837	-3.17372	0.00150501	88851
Bahrain_EMTylos_SeleucidCharacene.SG	c_1	Kenya_PN_Elmenteitan.AG	Karitiana.DG	-0.0187933	0.00361783	-5.19464	2.05117e-07	563169
Bahrain_EMTylos_SeleucidCharacene.SG	c_1	Zambia_LSA.AG	Karitiana.DG	-0.0147999	0.00817149	-1.81116	0.0701154	59500
Bahrain_EMTylos_SeleucidCharacene.SG	c_1	Cameroon_ShumLaka_SMA.AG	Karitiana.DG	-0.0206189	0.00354628	-5.81423	6.09139e-09	645086
Bahrain_EMTylos_SeleucidCharacene.SG	c_1	Cameroon_ShumLaka_SMA.DG	Karitiana.DG	-0.0186717	0.00383839	-4.86445	1.14773e-06	643689
Bahrain_EMTylos_SeleucidCharacene.SG	c_1	Cameroon_ShumLaka_SMA.SG	Karitiana.DG	-0.0206849	0.00365171	-5.66443	1.4751e-08	648536
Bahrain_EMTylos_SeleucidCharacene.SG	c_1	Cameroon_ShumLaka_SMA_alt.AG	Karitiana.DG	-0.0252492	0.00465062	-5.42921	5.66052e-08	309607
Bahrain_EMTylos_SeleucidCharacene.SG	c_1	Kenya_EmurulaOlePolosCairns_Historic.AG	Karitiana.DG	-0.0196684	0.00447792	-4.3923	1.12157e-05	508392
Bahrain_EMTylos_SeleucidCharacene.SG	c_1	Kenya_LaikipiaDistrictBurialSite_IA_Pastoral.AG	Karitiana.DG	-0.011553	0.00481894	-2.39742	0.0165111	352773
Bahrain_EMTylos_SeleucidCharacene.SG	c_1	Kenya_PN.AG	Karitiana.DG	-0.0206695	0.00343558	-6.0163	1.78451e-09	607767
Bahrain_EMTylos_SeleucidCharacene.SG	c_1	Kenya_EarlyPN.AG	Karitiana.DG	-0.020239	0.0040407	-5.00878	5.47751e-07	445342
Bahrain_EMTylos_SeleucidCharacene.SG	c_1	Kenya_Mtwapa_Swahili.AG	Karitiana.DG	-0.013054	0.00316198	-4.12841	3.65284e-05	617970
Bahrain_EMTylos_SeleucidCharacene.SG	c_1	Tanzania_PN_IA_o.AG	Karitiana.DG	-0.0178761	0.00452993	-3.94623	7.93916e-05	455427
Bahrain_EMTylos_SeleucidCharacene.SG	c_1	Tanzania_PN_IA_oForager.AG	Karitiana.DG	-0.0187704	0.00525067	-3.57486	0.000350416	177642
Bahrain_EMTylos_SeleucidCharacene.SG	c_1	Kenya_Makwasinyi.AG	Karitiana.DG	-0.0211606	0.00363293	-5.82466	5.72277e-09	553254
Bahrain_EMTylos_SeleucidCharacene.SG	c_1	Tanzania_PN.AG	Karitiana.DG	-0.0190961	0.00365564	-5.22373	1.75354e-07	538630
Bahrain_EMTylos_SeleucidCharacene.SG	c_1	Tanzania_Lindi_Swahili.AG	Karitiana.DG	-0.0184898	0.00440471	-4.19773	2.69602e-05	447982
Bahrain_EMTylos_SeleucidCharacene.SG	c_1	Sudan_KulubnartiS_ChristianPeriod.AG	Karitiana.DG	-0.0218603	0.00325884	-6.70798	1.97335e-11	613643
Bahrain_EMTylos_SeleucidCharacene.SG	c_1	Sudan_KulubnartiS_ChristianPeriod_oNilotic.AG	Karitiana.DG	-0.0183517	0.00543761	-3.37495	0.000738288	176339
Bahrain_EMTylos_SeleucidCharacene.SG	c_1	Sudan_KulubnartiS_ChristianPeriod_oWestEurasian.AG	Karitiana.DG	-0.013505	0.00590992	-2.28513	0.0223051	148191
Bahrain_EMTylos_SeleucidCharacene.SG	c_1	Sudan_KulubnartiR_ChristianPeriod.AG	Karitiana.DG	-0.0202067	0.00342825	-5.89416	3.76582e-09	566997
Bahrain_EMTylos_SeleucidCharacene.SG	c_1	Malawi_LSA_15500BP.AG	Karitiana.DG	-0.0223302	0.00600238	-3.72022	0.000199049	116528
Bahrain_EMTylos_SeleucidCharacene.SG	c_1	Tanzania_SongoMnara_Swahili.AG	Karitiana.DG	-0.0208248	0.00399382	-5.21425	1.84562e-07	460606
Bahrain_EMTylos_SeleucidCharacene.SG	c_1	Tanzania_Pemba_600BP.AG	Karitiana.DG	-0.0209113	0.00450121	-4.64571	3.38916e-06	379309
Bahrain_EMTylos_SeleucidCharacene.SG	c_1	Kenya_Faza_Swahili.AG	Karitiana.DG	-0.013146	0.00767285	-1.71332	0.0866541	76205
Bahrain_EMTylos_SeleucidCharacene.SG	c_1	Malawi_LSA_8500BP.SG	Karitiana.DG	-0.0182201	0.00530942	-3.43165	0.000599915	155869
Bahrain_EMTylos_SeleucidCharacene.SG	c_1	Malawi_LSA_8500BP.AG	Karitiana.DG	-0.0248937	0.00835135	-2.9808	0.00287498	53991
Bahrain_EMTylos_SeleucidCharacene.SG	c_1	Tanzania_Luxmanda_3000BP.AG	Karitiana.DG	-0.0171738	0.00445084	-3.85855	0.000114064	476981
Bahrain_EMTylos_SeleucidCharacene.SG	c_1	Malawi_LSA_5200BP.AG	Karitiana.DG	-0.019129	0.00601322	-3.18115	0.0014669	137456
Bahrain_EMTylos_SeleucidCharacene.SG	c_1	Malawi_LSA_2500BP.AG	Karitiana.DG	-0.0232393	0.00404527	-5.74481	9.20251e-09	568014
Bahrain_EMTylos_SeleucidCharacene.SG	c_1	Malawi_LSA_6000BP.AG	Karitiana.DG	-0.0180185	0.00491692	-3.6646	0.000247725	211687
Bahrain_EMTylos_SeleucidCharacene.SG	c_1	Ethiopia_4500BP.SG_I5950.SG	Karitiana.DG	-0.0189948	0.00406077	-4.67763	2.90215e-06	648807
Bahrain_EMTylos_SeleucidCharacene.SG	c_1	Kenya_Manda_Swahili.AG	Karitiana.DG	-0.000265129	0.00463737	-0.0571723	0.954408	280308
Bahrain_EMTylos_SeleucidCharacene.SG	c_1	Kenya_IA_Pastoral_o.AG	Karitiana.DG	-0.0184776	0.00423138	-4.36679	1.26083e-05	477491
Bahrain_EMTylos_SeleucidCharacene.SG	c_1	Kenya_LSA.AG	Karitiana.DG	-0.018419	0.00439112	-4.19459	2.73369e-05	402987
Bahrain_EMTylos_SeleucidCharacene.SG	c_1	Kenya_KisimaFarmA5_PN.AG	Karitiana.DG	-0.0224624	0.00431263	-5.20852	1.90357e-07	491292
Bahrain_EMTylos_SeleucidCharacene.SG	c_1	Tanzania_Kilwa_Swahili.AG	Karitiana.DG	-0.0156562	0.0044371	-3.52848	0.000417955	496779
Bahrain_EMTylos_SeleucidCharacene.SG	c_1	Tanzania_Kisese_LSA.AG	Karitiana.DG	-0.0194761	0.00397602	-4.8984	9.66177e-07	525323
Bahrain_EMTylos_SeleucidCharacene.SG	c_1	Kenya_IA_Pastoral.AG	Karitiana.DG	-0.00780451	0.00813096	-0.959851	0.33713	59629
Bahrain_EMTylos_SeleucidCharacene.SG	c_1	Kenya_PN_Nderit_possible.AG	Karitiana.DG	-0.00309091	0.00794408	-0.389084	0.697214	60640
Bahrain_EMTylos_SeleucidCharacene.SG	c_1	Kenya_PN_Elmenteitan_o.AG	Karitiana.DG	-0.00178499	0.006676	-0.267375	0.789181	95132
Bahrain_EMTylos_SeleucidCharacene.SG	c_1	South_Africa_2200BP.SG	Karitiana.DG	-0.0204297	0.00408034	-5.00686	5.53264e-07	411049
Bahrain_EMTylos_SeleucidCharacene.SG	c_1	South_Africa_1900BP.SG	Karitiana.DG	-0.0204859	0.00366022	-5.5969	2.18217e-08	648971
Bahrain_EMTylos_SeleucidCharacene.SG	c_1	South_Africa_1200BP.SG	Karitiana.DG	-0.0170922	0.00444205	-3.84781	0.000119177	384165
Bahrain_EMTylos_SeleucidCharacene.SG	c_1	Morocco_EN.WGC.SG	Karitiana.DG	-0.0119552	0.00449282	-2.66095	0.00779196	397551
Bahrain_EMTylos_SeleucidCharacene.SG	c_1	Egypt_ThirdIntermediatePeriod.AG	Karitiana.DG	-0.0100943	0.00485919	-2.07737	0.0377672	317732
Bahrain_EMTylos_SeleucidCharacene.SG	c_1	Morocco_KTG_EN.WGC.SG	Karitiana.DG	-0.00681069	0.00730459	-0.932385	0.351138	83839
Bahrain_EMTylos_SeleucidCharacene.SG	c_1	Morocco_LN.WGC.SG	Karitiana.DG	-0.0131331	0.00533543	-2.46149	0.0138361	163569
Bahrain_EMTylos_SeleucidCharacene.SG	c_1	Congo_Kindoki_Protohistoric.AG	Karitiana.DG	-0.0177545	0.00426379	-4.16402	3.12696e-05	396567
Bahrain_EMTylos_SeleucidCharacene.SG	c_1	Kenya_Kakapel_LSA_Kansyore.AG	Karitiana.DG	-0.0161436	0.00457844	-3.526	0.000421882	331921
Bahrain_EMTylos_SeleucidCharacene.SG	c_1	Kenya_Kakapel_LIA.AG	Karitiana.DG	-0.0175519	0.00433878	-4.04536	5.22431e-05	400271
Bahrain_EMTylos_SeleucidCharacene.SG	c_1	Kenya_LukenyaHill_PN.AG	Karitiana.DG	-0.0178551	0.00510371	-3.49846	0.000467953	282910
Bahrain_EMTylos_SeleucidCharacene.SG	c_1	Kenya_MoloCave_PN.AG	Karitiana.DG	-0.0194203	0.00418785	-4.6373	3.52986e-06	482083
Bahrain_EMTylos_SeleucidCharacene.SG	c_1	Uganda_Munsa_LIA.AG	Karitiana.DG	-0.0222623	0.00519795	-4.2829	1.84477e-05	212599
Bahrain_EMTylos_SeleucidCharacene.SG	c_1	YRI.DG	Karitiana.DG	-0.0215353	0.00329888	-6.52806	6.66258e-11	644400
Bahrain_EMTylos_SeleucidCharacene.SG	c_1	YRI_o.DG	Karitiana.DG	-0.021588	0.00339281	-6.36286	1.98027e-10	644400
Bahrain_EMTylos_SeleucidCharacene.SG	c_1	LWK.DG	Karitiana.DG	-0.021627	0.00328999	-6.57359	4.91164e-11	644400
Bahrain_EMTylos_SeleucidCharacene.SG	c_1	YRI_o.SG	Karitiana.DG	-0.0210041	0.00412462	-5.09237	3.53622e-07	618511
Bahrain_EMTylos_SeleucidCharacene.SG	c_1	LWK.SG	Karitiana.DG	-0.0176198	0.00369159	-4.77295	1.81549e-06	635890
Bahrain_EMTylos_SeleucidCharacene.SG	c_1	Congo_NgongoMbata_Protohistoric.AG	Karitiana.DG	-0.0178751	0.00545287	-3.27812	0.00104503	185098
Bahrain_EMTylos_SeleucidCharacene.SG	c_1	Kenya_Nyarindi_LSA_Kansyore.AG	Karitiana.DG	-0.00578171	0.0070599	-0.81895	0.412815	83094
Bahrain_EMTylos_SeleucidCharacene.SG	c_1	Algeria_NumidoRoman_Berber.SG	Karitiana.DG	-0.00587939	0.00369732	-1.59018	0.111795	636742
Bahrain_EMTylos_SeleucidCharacene.SG	c_1	Tunisia_Kerkouane_Punic_oAfrica1.SG	Karitiana.DG	-0.00532827	0.00407796	-1.3066	0.191348	583509
Bahrain_EMTylos_SeleucidCharacene.SG	c_1	Tunisia_Kerkouane_Punic.SG	Karitiana.DG	-0.000199854	0.00356022	-0.0561353	0.955234	645456
Bahrain_EMTylos_SeleucidCharacene.SG	c_1	Tunisia_Kerkouane_Punic_oAfrica2.SG	Karitiana.DG	-0.00627964	0.00390402	-1.6085	0.107725	596792
Bahrain_EMTylos_SeleucidCharacene.SG	c_1	BantuHerero.DG	Karitiana.DG	-0.0205295	0.00346943	-5.91725	3.27367e-09	633266
Bahrain_EMTylos_SeleucidCharacene.SG	c_1	BantuTswana.DG	Karitiana.DG	-0.0205594	0.00351512	-5.84884	4.94999e-09	633292
Bahrain_EMTylos_SeleucidCharacene.SG	c_1	Gambian.DG	Karitiana.DG	-0.0240854	0.00355561	-6.77392	1.25343e-11	633270
Bahrain_EMTylos_SeleucidCharacene.SG	c_1	Igbo.DG	Karitiana.DG	-0.0210324	0.00360249	-5.83829	5.2738e-09	633297
Bahrain_EMTylos_SeleucidCharacene.SG	c_1	Khomani_San.DG	Karitiana.DG	-0.0255252	0.00368094	-6.93441	4.07921e-12	633268
Bahrain_EMTylos_SeleucidCharacene.SG	c_1	Kongo.DG	Karitiana.DG	-0.0198207	0.00374395	-5.29407	1.19626e-07	631794
Bahrain_EMTylos_SeleucidCharacene.SG	c_1	Lemande.DG	Karitiana.DG	-0.0206297	0.00363131	-5.68107	1.33856e-08	633300
Bahrain_EMTylos_SeleucidCharacene.SG	c_1	Luhya.DG	Karitiana.DG	-0.0193409	0.00359937	-5.3734	7.72666e-08	633294
Bahrain_EMTylos_SeleucidCharacene.SG	c_1	Luo.DG	Karitiana.DG	-0.0183865	0.00366339	-5.01898	5.19464e-07	633284
Bahrain_EMTylos_SeleucidCharacene.SG	c_1	Masai.DG	Karitiana.DG	-0.0260332	0.0036358	-7.16024	8.05353e-13	633300
Bahrain_EMTylos_SeleucidCharacene.SG	c_1	Mende.DG	Karitiana.DG	-0.0226374	0.00351806	-6.43463	1.23771e-10	633286
Bahrain_EMTylos_SeleucidCharacene.SG	c_1	Saharawi.DG	Karitiana.DG	-0.0177698	0.00361005	-4.92232	8.55238e-07	633303
Bahrain_EMTylos_SeleucidCharacene.SG	c_1	Kenya_Somali.DG	Karitiana.DG	-0.0254964	0.00405308	-6.29062	3.16199e-10	632114
Bahrain_EMTylos_SeleucidCharacene.SG	c_1	Morocco_Iberomaurusian.AG	Karitiana.DG	-0.0194139	0.00382136	-5.08037	3.76701e-07	600080
Bahrain_EMTylos_SeleucidCharacene.SG	c_1	Botswana_Xaro_EIA.AG	Karitiana.DG	-0.0218603	0.00389395	-5.6139	1.97814e-08	544766
Bahrain_EMTylos_SeleucidCharacene.SG	c_1	South_Africa_2000BP.SG	Karitiana.DG	-0.0174129	0.00433973	-4.01243	6.00965e-05	425165
Bahrain_EMTylos_SeleucidCharacene.SG	c_1	South_Africa_400BP.SG	Karitiana.DG	-0.0205311	0.00352769	-5.81998	5.88536e-09	649001
Bahrain_EMTylos_SeleucidCharacene.SG	c_1	Morocco_IAM_EN.SG	Karitiana.DG	-0.0151334	0.00601066	-2.51776	0.0118102	147279
Bahrain_EMTylos_SeleucidCharacene.SG	c_1	Morocco_KTG_MA.SG	Karitiana.DG	-0.00688202	0.00483552	-1.42322	0.154671	647054
Bahrain_EMTylos_SeleucidCharacene.SG	c_1	Morocco_KTG_EN.SG	Karitiana.DG	-0.0123419	0.00393648	-3.13526	0.00171702	592441
Bahrain_EMTylos_SeleucidCharacene.SG	c_1	Morocco_OUB_EpiP.SG	Karitiana.DG	-0.020595	0.00451519	-4.56128	5.08433e-06	648967
Bahrain_EMTylos_SeleucidCharacene.SG	c_1	Morocco_SKH_MN.SG	Karitiana.DG	-0.0163297	0.00402837	-4.05367	5.042e-05	647899
Bahrain_EMTylos_SeleucidCharacene.SG	c_12	Kazakhstan_Sarmatian_IA.AG	Karitiana.DG	0.0254266	0.00322591	7.882	3.22186e-15	627448
Bahrain_EMTylos_SeleucidCharacene.SG	c_12	Kazakhstan_Tasmola_EIA.AG	Karitiana.DG	0.0143393	0.00274993	5.21441	1.84402e-07	646651
Bahrain_EMTylos_SeleucidCharacene.SG	c_12	Kyrgyzstan_AlaiNura_IA.AG	Karitiana.DG	0.0202238	0.00313783	6.44516	1.15478e-10	630759
Bahrain_EMTylos_SeleucidCharacene.SG	c_12	Mongolia_Tuv_LateEarlyMedieval.AG	Karitiana.DG	-0.00886921	0.00329826	-2.68906	0.00716537	560950
Bahrain_EMTylos_SeleucidCharacene.SG	c_12	Mongolia_LBA_Khovsgol_6.AG	Karitiana.DG	-0.00463241	0.0027422	-1.68931	0.0911608	631648
Bahrain_EMTylos_SeleucidCharacene.SG	c_12	Mongolia_Khuvsgul_Xiongnu.AG	Karitiana.DG	0.00837684	0.00538111	1.55671	0.119539	256071
Bahrain_EMTylos_SeleucidCharacene.SG	c_12	Mongolia_Tuv_Xiongnu.AG	Karitiana.DG	-0.0103836	0.00379904	-2.73321	0.00627211	570177
Bahrain_EMTylos_SeleucidCharacene.SG	c_12	India_GreatAndaman_100BP.SG	Karitiana.DG	-0.0227617	0.00422826	-5.38323	7.31597e-08	640841
Bahrain_EMTylos_SeleucidCharacene.SG	c_12	Mongolia_Bulgan_Xiongnu.AG	Karitiana.DG	-0.00540487	0.00355359	-1.52096	0.128269	561798
Bahrain_EMTylos_SeleucidCharacene.SG	c_12	Mongolia_Selenge_XiongnuLateEarlyMedieval.AG	Karitiana.DG	-0.000368224	0.00368035	-0.100051	0.920303	569601
Bahrain_EMTylos_SeleucidCharacene.SG	c_12	Mongolia_Umungobi_LateEarlyMedieval.AG	Karitiana.DG	-0.00631025	0.00302356	-2.08703	0.0368855	602982
Bahrain_EMTylos_SeleucidCharacene.SG	c_12	Kyrgyzstan_Korgantas_IA_1.AG	Karitiana.DG	0.00797478	0.00464596	1.7165	0.0860711	440110
Bahrain_EMTylos_SeleucidCharacene.SG	c_12	Kyrgyzstan_Korgantas_IA_2.AG	Karitiana.DG	-0.00488047	0.00730191	-0.668382	0.503889	92800
Bahrain_EMTylos_SeleucidCharacene.SG	c_12	Kyrgyzstan_Korgantas_IA_3.AG	Karitiana.DG	0.0154656	0.00519059	2.97954	0.00288682	227435
Bahrain_EMTylos_SeleucidCharacene.SG	c_12	Mongolia_Khovd_MLBA.AG	Karitiana.DG	0.0179787	0.00381489	4.71276	2.44382e-06	472890
Bahrain_EMTylos_SeleucidCharacene.SG	c_12	Mongolia_Zavkhan_MLBA.AG	Karitiana.DG	-0.00467216	0.00375279	-1.24498	0.213139	437457
Bahrain_EMTylos_SeleucidCharacene.SG	c_12	Kazakhstan_Birlik_EIA_Tasmola.AG	Karitiana.DG	-0.008387	0.00372261	-2.25299	0.02426	536189
Bahrain_EMTylos_SeleucidCharacene.SG	c_12	Kazakhstan_Birlik_Tasmola_EIA.AG	Karitiana.DG	-0.00586975	0.00560409	-1.04741	0.294913	160776
Bahrain_EMTylos_SeleucidCharacene.SG	c_12	Mongolia_Khentii_EIA_SlabGrave.AG	Karitiana.DG	-0.017183	0.00719355	-2.38866	0.0169098	88539
Bahrain_EMTylos_SeleucidCharacene.SG	c_12	Kazakhstan_Botai_Eneolithic.AG	Karitiana.DG	0.0171401	0.00419191	4.08885	4.33512e-05	451470
Bahrain_EMTylos_SeleucidCharacene.SG	c_12	Kazakhstan_Botai_Eneolithic.SG	Karitiana.DG	0.0205911	0.00336416	6.12073	9.3145e-10	648976
Bahrain_EMTylos_SeleucidCharacene.SG	c_12	Kazakhstan_Berel_IA.AG	Karitiana.DG	0.014288	0.00287018	4.97811	6.42094e-07	642587
Bahrain_EMTylos_SeleucidCharacene.SG	c_12	Mongolia_Selenge_LateEarlyMedieval.AG	Karitiana.DG	-0.00558784	0.00314599	-1.77618	0.0757037	607123
Bahrain_EMTylos_SeleucidCharacene.SG	c_12	Mongolia_Sukhbaatar_Xiongnu.AG	Karitiana.DG	0.000125578	0.00486254	0.0258255	0.979396	269986
Bahrain_EMTylos_SeleucidCharacene.SG	c_12	Kazakhstan_Sargat_IA.AG	Karitiana.DG	0.0233968	0.00446951	5.23474	1.65214e-07	482531
Bahrain_EMTylos_SeleucidCharacene.SG	c_12	Kyrgyzstan_Chuy_KaraDjigach_BlackDeath_Medieval.AG	Karitiana.DG	0.0367976	0.00611563	6.01698	1.77704e-09	113296
Bahrain_EMTylos_SeleucidCharacene.SG	c_12	Kyrgyzstan_Chuy_Burana_BlackDeath_Medieval.AG	Karitiana.DG	0.0347224	0.00737568	4.70769	2.50534e-06	83039
Bahrain_EMTylos_SeleucidCharacene.SG	c_12	Mongolia_LBA_Ulaanzukh_2.AG	Karitiana.DG	-0.0125728	0.00343542	-3.65976	0.000252454	558203
Bahrain_EMTylos_SeleucidCharacene.SG	c_12	Mongolia_Sukhbaatar_MLBA.AG	Karitiana.DG	-0.0112224	0.00464207	-2.41754	0.0156259	366474
Bahrain_EMTylos_SeleucidCharacene.SG	c_12	Mongolia_Arkhangai_XiongnuEarlyMedieval_2.AG	Karitiana.DG	0.0194037	0.00384858	5.04177	4.61235e-07	501595
Bahrain_EMTylos_SeleucidCharacene.SG	c_12	Mongolia_Arkhangai_XiongnuEarlyMedieval_1.AG	Karitiana.DG	0.032057	0.00445561	7.19476	6.25702e-13	527784
Bahrain_EMTylos_SeleucidCharacene.SG	c_12	Nepal_Chokhopani_2800BP.SG	Karitiana.DG	-0.0190899	0.00411471	-4.63944	3.49354e-06	647066
Bahrain_EMTylos_SeleucidCharacene.SG	c_12	Mongolia_Khentii_LateEarlyMedieval.AG	Karitiana.DG	-0.00687577	0.00353989	-1.94237	0.0520925	557523
Bahrain_EMTylos_SeleucidCharacene.SG	c_12	Kyrgyzstan_Saka_IA.AG	Karitiana.DG	0.0215806	0.00339902	6.34906	2.16635e-10	553498
Bahrain_EMTylos_SeleucidCharacene.SG	c_12	Mongolia_Uvs_EIAXiongnuLateMedival.AG	Karitiana.DG	0.0154502	0.00363241	4.25342	2.10533e-05	507828
Bahrain_EMTylos_SeleucidCharacene.SG	c_12	Mongolia_EIA_Sagly_4.AG	Karitiana.DG	0.015319	0.00283594	5.40173	6.60018e-08	635774
Bahrain_EMTylos_SeleucidCharacene.SG	c_12	Mongolia_EIA_Xiongnu_7.AG	Karitiana.DG	-0.00805308	0.00413521	-1.94744	0.0514818	521934
Bahrain_EMTylos_SeleucidCharacene.SG	c_12	Nepal_Mustang_Chokhopani_IA.AG.SG	Karitiana.DG	-0.0141556	0.00421223	-3.36059	0.000777763	636618
Bahrain_EMTylos_SeleucidCharacene.SG	c_12	Kazakhstan_Saka_IA.AG	Karitiana.DG	0.0177691	0.00352195	5.04524	4.52953e-07	540509
Bahrain_EMTylos_SeleucidCharacene.SG	c_12	Kyrgyzstan_TianShan_Hun.SG	Karitiana.DG	0.0175215	0.00276192	6.34397	2.23915e-10	648998
Bahrain_EMTylos_SeleucidCharacene.SG	c_12	Kazakhstan_Central_Saka.SG	Karitiana.DG	0.0154048	0.00379523	4.059	4.92823e-05	547870
Bahrain_EMTylos_SeleucidCharacene.SG	c_12	Kyrgyzstan_Medieval_Nomad.SG	Karitiana.DG	-0.00401122	0.00327665	-1.22418	0.220884	639911
Bahrain_EMTylos_SeleucidCharacene.SG	c_12	Kyrgyzstan_Modern_Nomad.SG	Karitiana.DG	0.022839	0.00457308	4.99422	5.90731e-07	475475
Bahrain_EMTylos_SeleucidCharacene.SG	c_12	Kazakhstan_Kangju.SG	Karitiana.DG	0.0276638	0.00340745	8.11863	4.71483e-16	640988
Bahrain_EMTylos_SeleucidCharacene.SG	c_12	Kazakhstan_Medieval_Nomad.SG	Karitiana.DG	0.0077606	0.00340881	2.27663	0.0228083	619784
Bahrain_EMTylos_SeleucidCharacene.SG	c_12	Kazakhstan_Nomad_IA.SG	Karitiana.DG	0.0308319	0.00401542	7.67836	1.61141e-14	515754
Bahrain_EMTylos_SeleucidCharacene.SG	c_12	Kazakhstan_TianShan_Saka.SG	Karitiana.DG	0.0306461	0.00774199	3.95843	7.54435e-05	74237
Bahrain_EMTylos_SeleucidCharacene.SG	c_12	Kazakhstan_Tasmola_EIA.SG	Karitiana.DG	0.0114443	0.00403758	2.83445	0.00459045	401895
Bahrain_EMTylos_SeleucidCharacene.SG	c_12	Kazakhstan_Nomad_HP.SG	Karitiana.DG	-0.00341453	0.00356129	-0.95879	0.337664	642194
Bahrain_EMTylos_SeleucidCharacene.SG	c_12	Kazakhstan_Kipchak1.SG	Karitiana.DG	0.0201063	0.00437747	4.59313	4.36641e-06	534029
Bahrain_EMTylos_SeleucidCharacene.SG	c_12	Kazakhstan_Nomad_Hun_Sarmatian.SG	Karitiana.DG	-0.00368302	0.00365927	-1.00649	0.31418	607366
Bahrain_EMTylos_SeleucidCharacene.SG	c_12	Kazakhstan_Wusun_LateSaka.SG	Karitiana.DG	0.0207964	0.00562337	3.6982	0.000217132	184602
Bahrain_EMTylos_SeleucidCharacene.SG	c_12	Kazakhstan_Sarmatian.SG	Karitiana.DG	0.0288756	0.00363372	7.94658	1.91739e-15	599911
Bahrain_EMTylos_SeleucidCharacene.SG	c_12	Kazakhstan_Southeast_Karakhanid.SG	Karitiana.DG	0.00814371	0.00468008	1.74008	0.0818454	447965
Bahrain_EMTylos_SeleucidCharacene.SG	c_12	Kazakhstan_His.SG	Karitiana.DG	0.0333997	0.00721741	4.62765	3.69839e-06	84696
Bahrain_EMTylos_SeleucidCharacene.SG	c_12	Kazakhstan_Wusun.SG	Karitiana.DG	0.0249253	0.0039276	6.34618	2.20725e-10	628486
Bahrain_EMTylos_SeleucidCharacene.SG	c_12	Kazakhstan_IA_Saka.SG	Karitiana.DG	0.0198094	0.00412959	4.79694	1.61108e-06	626177
Bahrain_EMTylos_SeleucidCharacene.SG	c_12	Kazakhstan_Karluk_1.SG	Karitiana.DG	0.0155648	0.00442628	3.51646	0.000437341	633000
Bahrain_EMTylos_SeleucidCharacene.SG	c_12	Kazakhstan_Turk.SG	Karitiana.DG	0.0148326	0.00405972	3.6536	0.00025859	619246
Bahrain_EMTylos_SeleucidCharacene.SG	c_12	Kazakhstan_Kipchak2.SG	Karitiana.DG	0.00837959	0.00410672	2.04046	0.0413049	586068
Bahrain_EMTylos_SeleucidCharacene.SG	c_12	Kazakhstan_Karluk_2.SG	Karitiana.DG	0.0173815	0.00545657	3.18544	0.00144535	222048
Bahrain_EMTylos_SeleucidCharacene.SG	c_12	Kazakhstan_Andronovo.SG	Karitiana.DG	0.0290012	0.00506792	5.72252	1.04958e-08	291864
Bahrain_EMTylos_SeleucidCharacene.SG	c_12	Kazakhstan_GoldenHordeAsian.SG	Karitiana.DG	-0.00553414	0.00408459	-1.35488	0.175455	638435
Bahrain_EMTylos_SeleucidCharacene.SG	c_12	Kazakhstan_GoldenHordeEuro.SG	Karitiana.DG	0.0319204	0.0047883	6.66633	2.62284e-11	466707
Bahrain_EMTylos_SeleucidCharacene.SG	c_12	Turkmenistan_C_Namazga.SG	Karitiana.DG	0.0354358	0.00430175	8.23753	1.75807e-16	475522
Bahrain_EMTylos_SeleucidCharacene.SG	c_12	Turkmenistan_IA.SG	Karitiana.DG	0.0341259	0.00439854	7.75846	8.59689e-15	597456
Bahrain_EMTylos_SeleucidCharacene.SG	c_12	Mongolia_Xiongnu.SG	Karitiana.DG	-0.011523	0.00356033	-3.23649	0.00121007	648815
Bahrain_EMTylos_SeleucidCharacene.SG	c_12	Kyrgyzstan_TianShan_Saka.SG	Karitiana.DG	0.0234674	0.00302291	7.76317	8.28302e-15	647426
Bahrain_EMTylos_SeleucidCharacene.SG	c_12	Kyrgyzstan_Turk.SG	Karitiana.DG	0.00877369	0.00489106	1.79382	0.0728417	302050
Bahrain_EMTylos_SeleucidCharacene.SG	c_12	Kazakhstan_Kimak.SG	Karitiana.DG	0.0072985	0.00562807	1.2968	0.194699	160149
Bahrain_EMTylos_SeleucidCharacene.SG	c_12	Mongolia_Ulaanbaatar_EIALateEarlyMedieval.AG	Karitiana.DG	-0.00967729	0.00461309	-2.09779	0.0359237	318548
Bahrain_EMTylos_SeleucidCharacene.SG	c_12	Mongolia_Sukhbaatar_LateEarlyMedieval.AG	Karitiana.DG	-0.00938661	0.00284687	-3.29717	0.00097664	642440
Bahrain_EMTylos_SeleucidCharacene.SG	c_12	Mongolia_Arkhangai_LateEarlyMedieval.AG	Karitiana.DG	0.00186742	0.00318729	0.585896	0.557946	602117
Bahrain_EMTylos_SeleucidCharacene.SG	c_12	Mongolia_Khentii_Xiongnu.AG	Karitiana.DG	-0.0107334	0.00406319	-2.64162	0.00825114	518375
Bahrain_EMTylos_SeleucidCharacene.SG	c_12	Mongolia_Khentii_XiongnuLateEarlyMedieval.AG	Karitiana.DG	0.0242638	0.00449428	5.39882	6.70821e-08	397415
Bahrain_EMTylos_SeleucidCharacene.SG	c_12	Kazakhstan_EBA_Yamnaya.SG	Karitiana.DG	0.0321415	0.00435466	7.38093	1.57185e-13	648971
Bahrain_EMTylos_SeleucidCharacene.SG	c_12	Dungan.SG	Karitiana.DG	-0.0127097	0.00336392	-3.77824	0.000157942	648901
Bahrain_EMTylos_SeleucidCharacene.SG	c_12	Kazakhstan_Central_Steppe_EMBA.SG	Karitiana.DG	0.0142509	0.00349154	4.08156	4.47351e-05	648960
Bahrain_EMTylos_SeleucidCharacene.SG	c_12	Mongolia_Arkhangai_PreBronze.AG	Karitiana.DG	-0.0128757	0.00454782	-2.83118	0.00463769	457693
Bahrain_EMTylos_SeleucidCharacene.SG	c_12	Kazakhstan_Tasmola_Saka_IA.AG	Karitiana.DG	0.0156508	0.00367523	4.25845	2.05845e-05	592392
Bahrain_EMTylos_SeleucidCharacene.SG	c_12	Mongolia_1stTurkic.AG	Karitiana.DG	-0.0166949	0.00352629	-4.73441	2.19691e-06	643011
Bahrain_EMTylos_SeleucidCharacene.SG	c_12	Mongolia_Zubu.AG	Karitiana.DG	-0.00535545	0.00355542	-1.50628	0.131995	643550
Bahrain_EMTylos_SeleucidCharacene.SG	c_12	Mongolia_XiongnuXianbei.AG	Karitiana.DG	-0.0152033	0.00417335	-3.64294	0.000269539	530096
Bahrain_EMTylos_SeleucidCharacene.SG	c_12	PJL.DG	Karitiana.DG	0.0117033	0.00276643	4.23046	2.33216e-05	644400
Bahrain_EMTylos_SeleucidCharacene.SG	c_12	BEB.DG	Karitiana.DG	0.00289332	0.00267353	1.08221	0.27916	644400
Bahrain_EMTylos_SeleucidCharacene.SG	c_12	STU.DG	Karitiana.DG	0.00357739	0.00277732	1.28808	0.19772	644400
Bahrain_EMTylos_SeleucidCharacene.SG	c_12	ITU.DG	Karitiana.DG	0.00600775	0.00275178	2.18322	0.0290193	644400
Bahrain_EMTylos_SeleucidCharacene.SG	c_12	ITU.SG	Karitiana.DG	0.00665857	0.00416499	1.5987	0.109888	648522
Bahrain_EMTylos_SeleucidCharacene.SG	c_12	STU.SG	Karitiana.DG	0.0088423	0.00417914	2.11582	0.0343605	648514
Bahrain_EMTylos_SeleucidCharacene.SG	c_12	Brahui.DG	Karitiana.DG	0.0214056	0.00300439	7.12478	1.04249e-12	649004
Bahrain_EMTylos_SeleucidCharacene.SG	c_12	Balochi.DG	Karitiana.DG	0.0218582	0.00295327	7.40135	1.34807e-13	649004
Bahrain_EMTylos_SeleucidCharacene.SG	c_12	Hazara.DG	Karitiana.DG	0.00814315	0.00270802	3.00705	0.002638	648999
Bahrain_EMTylos_SeleucidCharacene.SG	c_12	Makrani.DG	Karitiana.DG	0.0186115	0.00304398	6.1142	9.70437e-10	649003
Bahrain_EMTylos_SeleucidCharacene.SG	c_12	Sindhi_Pakistan.DG	Karitiana.DG	0.0176467	0.00288746	6.11151	9.86943e-10	649003
Bahrain_EMTylos_SeleucidCharacene.SG	c_12	Pathan.DG	Karitiana.DG	0.020857	0.00289796	7.19711	6.15011e-13	649003
Bahrain_EMTylos_SeleucidCharacene.SG	c_12	Kalash.DG	Karitiana.DG	0.0236769	0.00303513	7.80093	6.14505e-15	649004
Bahrain_EMTylos_SeleucidCharacene.SG	c_12	Burusho.DG	Karitiana.DG	0.017689	0.00273924	6.45764	1.06352e-10	649004
Bahrain_EMTylos_SeleucidCharacene.SG	c_12	Mongolia_Arkhangai_Xiongnu.AG	Karitiana.DG	0.0223807	0.00325747	6.87057	6.39444e-12	623277
Bahrain_EMTylos_SeleucidCharacene.SG	c_12	Hazara.SG	Karitiana.DG	0.00894371	0.00325532	2.74742	0.00600667	648957
Bahrain_EMTylos_SeleucidCharacene.SG	c_12	Kazakhstan_Dali_MLBA.AG	Karitiana.DG	0.0251762	0.00408579	6.16188	7.1888e-10	526346
Bahrain_EMTylos_SeleucidCharacene.SG	c_12	Kazakhstan_Berel_Pazyryk.AG	Karitiana.DG	0.00798862	0.00360012	2.21899	0.0264875	585051
Bahrain_EMTylos_SeleucidCharacene.SG	c_12	Pakistan_Loebanr_IA.AG	Karitiana.DG	0.020994	0.00290398	7.22936	4.85258e-13	629550
Bahrain_EMTylos_SeleucidCharacene.SG	c_12	Kazakhstan_Shoendykol_MLBA_Fedorovo.AG	Karitiana.DG	0.0301388	0.00378711	7.95825	1.74496e-15	551205
Bahrain_EMTylos_SeleucidCharacene.SG	c_12	Kazakhstan_MLBA_Aktogai.AG	Karitiana.DG	0.0327919	0.00357038	9.18443	4.13722e-20	549260
Bahrain_EMTylos_SeleucidCharacene.SG	c_12	Turkmenistan_Gonur_BA_2.AG	Karitiana.DG	0.0226201	0.00464629	4.86841	1.12498e-06	254269
Bahrain_EMTylos_SeleucidCharacene.SG	c_12	Turkmenistan_Gonur_BA_1.AG	Karitiana.DG	0.0337098	0.00334143	10.0884	6.21523e-24	536455
Bahrain_EMTylos_SeleucidCharacene.SG	c_12	Pakistan_Katelai_IA.AG	Karitiana.DG	0.0219121	0.00297208	7.37264	1.67276e-13	616725
Bahrain_EMTylos_SeleucidCharacene.SG	c_12	Uzbekistan_Bustan_BA.AG	Karitiana.DG	0.0328987	0.00350759	9.37927	6.64296e-21	551187
Bahrain_EMTylos_SeleucidCharacene.SG	c_12	Uzbekistan_Bustan_Eneolithic.AG	Karitiana.DG	0.0367709	0.00472642	7.77987	7.26014e-15	368317
Bahrain_EMTylos_SeleucidCharacene.SG	c_12	Turkmenistan_Gonur_BA_4.AG	Karitiana.DG	0.0309881	0.00846184	3.6621	0.000250156	58339
Bahrain_EMTylos_SeleucidCharacene.SG	c_12	Kazakhstan_Kumsay_EBA.AG	Karitiana.DG	0.0309944	0.00361898	8.56441	1.08634e-17	541453
Bahrain_EMTylos_SeleucidCharacene.SG	c_12	Kyrgyzstan_MLBA_Andronovo.AG	Karitiana.DG	0.0238722	0.00395116	6.04182	1.52386e-09	454414
Bahrain_EMTylos_SeleucidCharacene.SG	c_12	Kazakhstan_EarlySarmatian.AG	Karitiana.DG	0.0258467	0.00468282	5.51948	3.40009e-08	394003
Bahrain_EMTylos_SeleucidCharacene.SG	c_12	Kazakhstan_Chanchar_MBA.AG	Karitiana.DG	0.0247035	0.00451318	5.47363	4.40909e-08	405586
Bahrain_EMTylos_SeleucidCharacene.SG	c_12	Kazakhstan_LateSarmatian.AG	Karitiana.DG	0.0257387	0.00463732	5.55033	2.85127e-08	398717
Bahrain_EMTylos_SeleucidCharacene.SG	c_12	Mongolia_North_N.AG	Karitiana.DG	-0.01738	0.0031956	-5.43874	5.36594e-08	594877
Bahrain_EMTylos_SeleucidCharacene.SG	c_12	Kazakhstan_Mereke_MBA.AG	Karitiana.DG	0.0236415	0.00373698	6.32638	2.50985e-10	496203
Bahrain_EMTylos_SeleucidCharacene.SG	c_12	Tajikistan_Ksirov_Kushan.AG	Karitiana.DG	0.0310762	0.00399705	7.77479	7.55736e-15	424743
Bahrain_EMTylos_SeleucidCharacene.SG	c_12	Pakistan_Butkara_IA.AG	Karitiana.DG	0.0192729	0.00334893	5.75496	8.66648e-09	518094
Bahrain_EMTylos_SeleucidCharacene.SG	c_12	Turkmenistan_C_Geoksyur.AG	Karitiana.DG	0.0343034	0.00328303	10.4487	1.48583e-25	575966
Bahrain_EMTylos_SeleucidCharacene.SG	c_12	Uzbekistan_Kokcha_BA.AG	Karitiana.DG	0.0352724	0.00381651	9.24204	2.41831e-20	514642
Bahrain_EMTylos_SeleucidCharacene.SG	c_12	Mongolia_MBA_Munkhkhairkhan_1.AG	Karitiana.DG	-0.00204823	0.00364403	-0.562077	0.574064	569578
Bahrain_EMTylos_SeleucidCharacene.SG	c_12	Mongolia_MBA_Munkhkhairkhan_3.AG	Karitiana.DG	-0.00144778	0.00459248	-0.315251	0.752571	318269
Bahrain_EMTylos_SeleucidCharacene.SG	c_12	Mongolia_EIA_SlabGrave_1.AG	Karitiana.DG	-0.0130925	0.00286081	-4.57651	4.72799e-06	623636
Bahrain_EMTylos_SeleucidCharacene.SG	c_12	Mongolia_BA_1.AG	Karitiana.DG	0.00131478	0.00424062	0.310044	0.756528	476118
Bahrain_EMTylos_SeleucidCharacene.SG	c_12	Mongolia_LBA_CenterWest_4.AG	Karitiana.DG	-0.00473726	0.0029245	-1.61985	0.105263	608869
Bahrain_EMTylos_SeleucidCharacene.SG	c_12	Mongolia_LBA_MongunTaiga_3.AG	Karitiana.DG	0.015417	0.00331623	4.64895	3.33628e-06	602774
Bahrain_EMTylos_SeleucidCharacene.SG	c_12	Mongolia_EBA_Ulgii_1.AG	Karitiana.DG	-0.00606233	0.00337051	-1.79864	0.0720761	590932
Bahrain_EMTylos_SeleucidCharacene.SG	c_12	Mongolia_EBA_Chemurchek_2.AG	Karitiana.DG	0.0249453	0.00386169	6.45969	1.04917e-10	540754
Bahrain_EMTylos_SeleucidCharacene.SG	c_12	Mongolia_MBA_Munkhkhairkhan_2.AG	Karitiana.DG	0.0108237	0.00468393	2.31081	0.0208435	467713
Bahrain_EMTylos_SeleucidCharacene.SG	c_12	Mongolia_LBA_MongunTaiga_1.AG	Karitiana.DG	-0.00221068	0.0049424	-0.447289	0.654666	293148
Bahrain_EMTylos_SeleucidCharacene.SG	c_12	Mongolia_IA_Xianbei.AG	Karitiana.DG	-0.00781116	0.00446672	-1.74875	0.0803347	459316
Bahrain_EMTylos_SeleucidCharacene.SG	c_12	Mongolia_EIA_3.AG	Karitiana.DG	-0.00826894	0.00443111	-1.86611	0.0620257	420931
Bahrain_EMTylos_SeleucidCharacene.SG	c_12	Mongolia_Chalcolithic_Afanasievo_2.AG	Karitiana.DG	-0.0153944	0.00420901	-3.65747	0.000254714	423863
Bahrain_EMTylos_SeleucidCharacene.SG	c_12	Mongolia_EIA_5.AG	Karitiana.DG	0.0101049	0.00436766	2.31357	0.0206913	413545
Bahrain_EMTylos_SeleucidCharacene.SG	c_12	Pakistan_Udegram_IA.AG	Karitiana.DG	0.0221239	0.00299806	7.37939	1.59014e-13	613997
Bahrain_EMTylos_SeleucidCharacene.SG	c_12	Pakistan_Singoor_Medieval.AG	Karitiana.DG	0.0240539	0.00481567	4.99494	5.88554e-07	300610
Bahrain_EMTylos_SeleucidCharacene.SG	c_12	India_RoopkundA.AG	Karitiana.DG	0.00671075	0.00303706	2.20962	0.0271316	573463
Bahrain_EMTylos_SeleucidCharacene.SG	c_12	India_RoopkundB.AG	Karitiana.DG	0.0299661	0.00339306	8.83159	1.032e-18	576717
Bahrain_EMTylos_SeleucidCharacene.SG	c_12	Pakistan_Udegram_Medieval_Ghaznavid.AG	Karitiana.DG	0.0254288	0.00468459	5.42817	5.69352e-08	345108
Bahrain_EMTylos_SeleucidCharacene.SG	c_12	Kazakhstan_Dali_EBA.AG	Karitiana.DG	0.0232899	0.00480011	4.85195	1.22256e-06	432378
Bahrain_EMTylos_SeleucidCharacene.SG	c_12	Kazakhstan_IA_Tasbas.AG	Karitiana.DG	0.0203614	0.00509275	3.99813	6.38459e-05	281503
Bahrain_EMTylos_SeleucidCharacene.SG	c_12	Kazakhstan_Zevakinskiy_LBA.AG	Karitiana.DG	0.0252359	0.00320849	7.86533	3.68118e-15	565456
Bahrain_EMTylos_SeleucidCharacene.SG	c_12	Kazakhstan_MLBA_Zevakinskiy.AG	Karitiana.DG	0.02316	0.00468629	4.94207	7.72975e-07	399440
Bahrain_EMTylos_SeleucidCharacene.SG	c_12	Kazakhstan_AkMoustafa_MLBA1.AG	Karitiana.DG	0.0355445	0.00502932	7.06746	1.5779e-12	420430
Bahrain_EMTylos_SeleucidCharacene.SG	c_12	Kazakhstan_LBA_Molaly.AG	Karitiana.DG	0.0232472	0.00436055	5.33127	9.75288e-08	409833
Bahrain_EMTylos_SeleucidCharacene.SG	c_12	Kazakhstan_Zevakinskiy_BA.AG	Karitiana.DG	0.0361235	0.00502904	7.18298	6.8206e-13	338893
Bahrain_EMTylos_SeleucidCharacene.SG	c_12	Kazakhstan_MLBA_OyDzhaylau.AG	Karitiana.DG	0.0300201	0.00351265	8.54628	1.27125e-17	562659
Bahrain_EMTylos_SeleucidCharacene.SG	c_12	Kazakhstan_MLBA_Solyanka.AG	Karitiana.DG	0.0328281	0.00571393	5.74527	9.17735e-09	207123
Bahrain_EMTylos_SeleucidCharacene.SG	c_12	Turkmenistan_C_TepeAnau.AG	Karitiana.DG	0.0300036	0.00366909	8.17738	2.90081e-16	525035
Bahrain_EMTylos_SeleucidCharacene.SG	c_12	Uzbekistan_Kashkarchi_BA.AG	Karitiana.DG	0.0324084	0.00419986	7.71653	1.1954e-14	429472
Bahrain_EMTylos_SeleucidCharacene.SG	c_12	Tajikistan_BA_DashtiKozy.AG	Karitiana.DG	0.0350348	0.0035523	9.86258	6.0474e-23	546107
Bahrain_EMTylos_SeleucidCharacene.SG	c_12	Uzbekistan_Dzharkutan_BA_1.AG	Karitiana.DG	0.0317663	0.0033733	9.417	4.64163e-21	582742
Bahrain_EMTylos_SeleucidCharacene.SG	c_12	Turkmenistan_C_Parkhai.AG	Karitiana.DG	0.0313577	0.00374883	8.36465	6.02916e-17	562834
Bahrain_EMTylos_SeleucidCharacene.SG	c_12	Kazakhstan_MLBA_Karagash.AG	Karitiana.DG	0.0355937	0.0038282	9.29775	1.43444e-20	453116
Bahrain_EMTylos_SeleucidCharacene.SG	c_12	Uzbekistan_SappaliTepe_BA.AG	Karitiana.DG	0.0303346	0.00314375	9.64916	4.95591e-22	633216
Bahrain_EMTylos_SeleucidCharacene.SG	c_12	Tajikistan_C_Sarazm.AG	Karitiana.DG	0.0337465	0.0042152	8.00591	1.18586e-15	494548
Bahrain_EMTylos_SeleucidCharacene.SG	c_12	Kazakhstan_MLBA_Kairan.AG	Karitiana.DG	0.0300142	0.00369926	8.11356	4.91563e-16	555695
Bahrain_EMTylos_SeleucidCharacene.SG	c_12	Kazakhstan_MLBA_KazakhMys.AG	Karitiana.DG	0.0308696	0.00349698	8.82752	1.07027e-18	531356
Bahrain_EMTylos_SeleucidCharacene.SG	c_12	Kazakhstan_Kyzlbulak_MLBA1.AG	Karitiana.DG	0.0300271	0.0048209	6.22853	4.70825e-10	406582
Bahrain_EMTylos_SeleucidCharacene.SG	c_12	Kazakhstan_Aktogai_MLBA.AG	Karitiana.DG	0.0257998	0.00476155	5.41836	6.01497e-08	436879
Bahrain_EMTylos_SeleucidCharacene.SG	c_12	Kazakhstan_Taldysay_MLBA1.AG	Karitiana.DG	0.0384821	0.00470746	8.17469	2.96627e-16	430703
Bahrain_EMTylos_SeleucidCharacene.SG	c_12	Kazakhstan_Taldysay_MLBA2.AG	Karitiana.DG	0.0280604	0.00531599	5.27849	1.30256e-07	204815
Bahrain_EMTylos_SeleucidCharacene.SG	c_12	Uzbekistan_Dzharkutan_BA_2.AG	Karitiana.DG	0.0316056	0.00385013	8.20897	2.23093e-16	553304
Bahrain_EMTylos_SeleucidCharacene.SG	c_12	Turkmenistan_Gonur_BA_3.AG	Karitiana.DG	0.0404896	0.00795919	5.08715	3.63479e-07	63682
Bahrain_EMTylos_SeleucidCharacene.SG	c_12	Mongolia_Chalcolithic_Afanasievo_1.AG	Karitiana.DG	0.040953	0.00468711	8.73736	2.38618e-18	448944
Bahrain_EMTylos_SeleucidCharacene.SG	c_12	Mongolia_EIA_Pazyryk_6.AG	Karitiana.DG	0.0144453	0.00450113	3.20925	0.0013308	456454
Bahrain_EMTylos_SeleucidCharacene.SG	c_12	Mongolia_East_N.AG	Karitiana.DG	-0.0160489	0.00374546	-4.28491	1.82815e-05	559837
Bahrain_EMTylos_SeleucidCharacene.SG	c_12	Mongolia_LBA_CenterWest_5.AG	Karitiana.DG	0.0186309	0.00376181	4.95264	7.32137e-07	593960
Bahrain_EMTylos_SeleucidCharacene.SG	c_12	Mongolia_EIA_2.AG	Karitiana.DG	0.0186576	0.00447998	4.16466	3.11816e-05	449678
Bahrain_EMTylos_SeleucidCharacene.SG	c_12	Pakistan_Barikot_IA.AG	Karitiana.DG	0.0215749	0.00400601	5.38564	7.21866e-08	439747
Bahrain_EMTylos_SeleucidCharacene.SG	c_12	Pakistan_Barikot_H.AG	Karitiana.DG	0.0228256	0.00353399	6.45886	1.05498e-10	570721
Bahrain_EMTylos_SeleucidCharacene.SG	c_12	Pakistan_Butkara_H.AG	Karitiana.DG	0.019028	0.00365649	5.20391	1.95143e-07	505987
Bahrain_EMTylos_SeleucidCharacene.SG	c_12	Pakistan_Arkotkila_IA.AG	Karitiana.DG	0.0255688	0.00592306	4.31682	1.5829e-05	144569
Bahrain_EMTylos_SeleucidCharacene.SG	c_12	Turkmenistan_LBA_Parkhai.AG	Karitiana.DG	0.0401132	0.00459629	8.72731	2.60797e-18	467037
Bahrain_EMTylos_SeleucidCharacene.SG	c_12	Turkmenistan_EBA_Parkhai.AG	Karitiana.DG	0.0364067	0.00462631	7.86948	3.56113e-15	485679
Bahrain_EMTylos_SeleucidCharacene.SG	c_12	Turkmenistan_MBA_Parkhai.AG	Karitiana.DG	0.037686	0.00484648	7.77595	7.48809e-15	452459
Bahrain_EMTylos_SeleucidCharacene.SG	c_12	Turkmenistan_LBA_Sumbar.AG	Karitiana.DG	0.0376481	0.00500166	7.52712	5.18717e-14	377864
Bahrain_EMTylos_SeleucidCharacene.SG	c_12	Kazakhstan_Bylkyldak_MLBA.AG	Karitiana.DG	0.0380164	0.00454391	8.36645	5.93789e-17	466811
Bahrain_EMTylos_SeleucidCharacene.SG	c_12	Kazakhstan_Kanai_MBA.AG	Karitiana.DG	0.0155078	0.00731842	2.11901	0.0340893	80999
Bahrain_EMTylos_SeleucidCharacene.SG	c_12	Kazakhstan_MLBA_Alakul_Lisakovskiy.AG	Karitiana.DG	0.035158	0.00453574	7.75134	9.09291e-15	438093
Bahrain_EMTylos_SeleucidCharacene.SG	c_12	Kazakhstan_Maitan_MLBA_Alakul.AG	Karitiana.DG	0.0305493	0.00343962	8.88159	6.59132e-19	608941
Bahrain_EMTylos_SeleucidCharacene.SG	c_12	Kazakhstan_MLBA_Alakul_Satan.AG	Karitiana.DG	0.0291696	0.00483233	6.03634	1.57652e-09	487837
Bahrain_EMTylos_SeleucidCharacene.SG	c_12	Pakistan_Aligrama_IA.AG	Karitiana.DG	0.0168653	0.00361945	4.65963	3.16777e-06	516637
Bahrain_EMTylos_SeleucidCharacene.SG	c_12	Pakistan_SaiduSharif_H.AG	Karitiana.DG	0.0177697	0.00295204	6.01947	1.74987e-09	627387
Bahrain_EMTylos_SeleucidCharacene.SG	c_12	India_RoopkundC.AG	Karitiana.DG	-0.00865789	0.00510239	-1.69683	0.0897286	234344
Bahrain_EMTylos_SeleucidCharacene.SG	c_12	Uzbekistan_Dzharkutan_BA_3.AG	Karitiana.DG	0.0415695	0.00459933	9.03816	1.5933e-19	389205
Bahrain_EMTylos_SeleucidCharacene.SG	c_12	Uzbekistan_SappaliTepe_BA2.AG	Karitiana.DG	0.0336178	0.00387594	8.67346	4.19171e-18	546307
Bahrain_EMTylos_SeleucidCharacene.SG	c_12	Pakistan_Barikot_Medieval_2.AG	Karitiana.DG	0.0171901	0.00425786	4.03726	5.40789e-05	503118
Bahrain_EMTylos_SeleucidCharacene.SG	c_12	Pakistan_RajaGira_Medieval.AG	Karitiana.DG	0.0252839	0.00465273	5.4342	5.50431e-08	495343
Bahrain_EMTylos_SeleucidCharacene.SG	c_12	Pakistan_Gogdara_IA.AG	Karitiana.DG	0.0247632	0.00393716	6.28961	3.1826e-10	495491
Bahrain_EMTylos_SeleucidCharacene.SG	c_12	Pakistan_Aligrama_H.AG	Karitiana.DG	0.0196149	0.00348041	5.63581	1.74237e-08	606263
Bahrain_EMTylos_SeleucidCharacene.SG	c_12	Kazakhstan_Korgantas_IA.AG	Karitiana.DG	-0.00410103	0.00440471	-0.931055	0.351825	514637
Bahrain_EMTylos_SeleucidCharacene.SG	c_12	Mongolia_Khovd_LateEarlyMedieval.AG	Karitiana.DG	-0.00348322	0.00379574	-0.917666	0.358794	547972
Bahrain_EMTylos_SeleucidCharacene.SG	c_12	Mongolia_Khovd_MLBAXiongnuLateEarlyMedieval.AG	Karitiana.DG	-0.0169028	0.00430694	-3.92455	8.68917e-05	336891
Bahrain_EMTylos_SeleucidCharacene.SG	c_12	Mongolia_Khuvsgul_LateEarlyMedieval.AG	Karitiana.DG	-0.00404131	0.00395756	-1.02116	0.307177	496216
Bahrain_EMTylos_SeleucidCharacene.SG	c_12	Kazakhstan_Sarmatian_Turk_IA.AG	Karitiana.DG	0.00935569	0.00339589	2.755	0.00586915	608156
Bahrain_EMTylos_SeleucidCharacene.SG	c_12	Kazakhstan_Kayalyk_Medieval.AG	Karitiana.DG	-0.00444548	0.00457008	-0.972736	0.330684	318700
Bahrain_EMTylos_SeleucidCharacene.SG	c_12	Nepal_Manang_Kyang_LIA.AG.SG	Karitiana.DG	-0.0160837	0.00310139	-5.18595	2.14915e-07	649002
Bahrain_EMTylos_SeleucidCharacene.SG	c_12	Kazakhstan_OtrarCulture_LIA.AG	Karitiana.DG	0.0275227	0.00349835	7.86733	3.62286e-15	616218
Bahrain_EMTylos_SeleucidCharacene.SG	c_12	Kazakhstan_Hun_Elite_LIA.AG	Karitiana.DG	-0.00162307	0.00492232	-0.329737	0.741599	286701
Bahrain_EMTylos_SeleucidCharacene.SG	c_12	Nepal_Manang_Kyang_LIA.AG	Karitiana.DG	-0.0149974	0.00450656	-3.32791	0.000874993	464639
Bahrain_EMTylos_SeleucidCharacene.SG	c_12	Kazakhstan_Tasmola_LBA.AG	Karitiana.DG	0.0321581	0.00461675	6.96552	3.27191e-12	469084
Bahrain_EMTylos_SeleucidCharacene.SG	c_12	Karakalpak.SG	Karitiana.DG	0.00850982	0.00343094	2.48032	0.0131265	648927
Bahrain_EMTylos_SeleucidCharacene.SG	c_12	Kazakh.SG	Karitiana.DG	0.00426928	0.00323217	1.32087	0.186544	648921
Bahrain_EMTylos_SeleucidCharacene.SG	c_12	Kyrgyz_Kyrgyzstan.SG	Karitiana.DG	-0.00293194	0.00335154	-0.874805	0.38168	648911
Bahrain_EMTylos_SeleucidCharacene.SG	c_12	Nepal_Mustang_Lubrak_EIA.AG	Karitiana.DG	-0.0169937	0.00379029	-4.48348	7.34367e-06	423035
Bahrain_EMTylos_SeleucidCharacene.SG	c_12	Uzbekistan_SurxondaryoRegion_Rabat_IA.AG	Karitiana.DG	0.0278303	0.00327166	8.50647	1.79308e-17	550689
Bahrain_EMTylos_SeleucidCharacene.SG	c_12	Uzbekistan_SurxondaryoRegion_Serkharakat_IA.AG	Karitiana.DG	0.0272591	0.00505116	5.3966	6.79164e-08	330703
Bahrain_EMTylos_SeleucidCharacene.SG	c_12	Nepal_Mustang_Mebrak_LIA_EMiddleKingdoms.AG.SG	Karitiana.DG	-0.0152478	0.00324049	-4.70539	2.5338e-06	648979
Bahrain_EMTylos_SeleucidCharacene.SG	c_12	Nepal_Mebrak_2125BP.SG	Karitiana.DG	-0.0211285	0.00437613	-4.82812	1.37827e-06	408041
Bahrain_EMTylos_SeleucidCharacene.SG	c_12	Nepal_Mustang_Mebrak_LIA_EMiddleKingdoms.AG	Karitiana.DG	-0.0202738	0.00337481	-6.00739	1.88528e-09	631023
Bahrain_EMTylos_SeleucidCharacene.SG	c_12	Nepal_Mustang_LIA_EMiddleKingdoms.AG	Karitiana.DG	-0.0219353	0.00435542	-5.03633	4.74544e-07	518220
Bahrain_EMTylos_SeleucidCharacene.SG	c_12	Mongolia_Tuv_EIA.AG	Karitiana.DG	-0.0082678	0.00464834	-1.77866	0.0752963	347469
Bahrain_EMTylos_SeleucidCharacene.SG	c_12	Kazakhstan_TurkicPossible_EIA.AG	Karitiana.DG	0.00743452	0.00470142	1.58133	0.113802	313913
Bahrain_EMTylos_SeleucidCharacene.SG	c_12	Indian.SG	Karitiana.DG	0.0141343	0.00432075	3.27127	0.00107067	648605
Bahrain_EMTylos_SeleucidCharacene.SG	c_12	Turkmenistan_Eneolithic_Anau.SG	Karitiana.DG	0.0395359	0.00456568	8.65937	4.74382e-18	468718
Bahrain_EMTylos_SeleucidCharacene.SG	c_12	Kazakhstan_EBA.SG	Karitiana.DG	0.033002	0.00704969	4.68134	2.85011e-06	95821
Bahrain_EMTylos_SeleucidCharacene.SG	c_12	Kazakhstan_MLBA_Elunino.SG	Karitiana.DG	0.0180016	0.00398563	4.51663	6.28302e-06	271090
Bahrain_EMTylos_SeleucidCharacene.SG	c_12	Kazakhstan_Medieval.SG	Karitiana.DG	0.0338273	0.00686197	4.92967	8.23668e-07	100076
Bahrain_EMTylos_SeleucidCharacene.SG	c_12	Kazakhstan_EIA.SG	Karitiana.DG	0.0359199	0.00824213	4.35808	1.31208e-05	58302
Bahrain_EMTylos_SeleucidCharacene.SG	c_12	Mongolia_Arkhangai_EarlyMedieval.AG	Karitiana.DG	0.0233678	0.00327177	7.14227	9.18022e-13	636073
Bahrain_EMTylos_SeleucidCharacene.SG	c_12	Mongolia_Uvurkhangai_LateEarlyMedieval.AG	Karitiana.DG	0.000221871	0.00600094	0.0369727	0.970507	158124
Bahrain_EMTylos_SeleucidCharacene.SG	c_12	Kazakhstan_Saka_EIA.AG	Karitiana.DG	0.028908	0.00843055	3.42896	0.000605904	50981
Bahrain_EMTylos_SeleucidCharacene.SG	c_12	Nepal_Mustang_Rhirhi_IA.AG	Karitiana.DG	-0.0159253	0.0038896	-4.09434	4.23374e-05	470943
Bahrain_EMTylos_SeleucidCharacene.SG	c_12	Nepal_Mustang_Rhirhi_IA.AG.SG	Karitiana.DG	-0.0164107	0.00409945	-4.00315	6.25058e-05	611376
Bahrain_EMTylos_SeleucidCharacene.SG	c_12	Nepal_Samdzong_1500BP.SG	Karitiana.DG	-0.0122133	0.00322483	-3.78729	0.000152301	648205
Bahrain_EMTylos_SeleucidCharacene.SG	c_12	Nepal_Mustang_Samdzong_MiddleKingdoms.AG	Karitiana.DG	-0.0107791	0.0037374	-2.88413	0.00392495	646367
Bahrain_EMTylos_SeleucidCharacene.SG	c_12	Nepal_Mustang_Samdzong_MiddleKingdoms.AG.SG	Karitiana.DG	-0.0164785	0.00341863	-4.8202	1.43416e-06	644221
Bahrain_EMTylos_SeleucidCharacene.SG	c_12	Nepal_Mustang_MiddleKingdoms.AG	Karitiana.DG	-0.0131536	0.00411074	-3.19981	0.00137518	571942
Bahrain_EMTylos_SeleucidCharacene.SG	c_12	Mongolia_Dornod_Xiongnu.AG	Karitiana.DG	-0.0164204	0.00417267	-3.93522	8.31207e-05	539775
Bahrain_EMTylos_SeleucidCharacene.SG	c_12	Mongolia_Bayankhongor_EBA.AG	Karitiana.DG	0.033939	0.00487515	6.96164	3.36346e-12	318910
Bahrain_EMTylos_SeleucidCharacene.SG	c_12	Mongolia_Uvurkhangai_EIALateEarlyMedieval.AG	Karitiana.DG	-0.0073389	0.00421375	-1.74166	0.0815687	508673
Bahrain_EMTylos_SeleucidCharacene.SG	c_12	Mongolia_Khuvsgul_XiongnuLateEarlyMedieval_1.AG	Karitiana.DG	0.0167763	0.00318757	5.26303	1.41704e-07	597504
Bahrain_EMTylos_SeleucidCharacene.SG	c_12	Mongolia_Khuvsgul_XiongnuLateEarlyMedieval_2.AG	Karitiana.DG	-0.0037017	0.00305178	-1.21296	0.225144	610809
Bahrain_EMTylos_SeleucidCharacene.SG	c_12	Bengali.DG	Karitiana.DG	0.00230402	0.00353297	0.652149	0.514305	633262
Bahrain_EMTylos_SeleucidCharacene.SG	c_12	Brahmin.DG	Karitiana.DG	0.0164298	0.00335314	4.89981	9.59273e-07	633293
Bahrain_EMTylos_SeleucidCharacene.SG	c_12	Irula.DG	Karitiana.DG	-0.00239516	0.00347037	-0.690174	0.490085	633304
Bahrain_EMTylos_SeleucidCharacene.SG	c_12	Kapu.DG	Karitiana.DG	0.00253833	0.00337146	0.752889	0.451517	633301
Bahrain_EMTylos_SeleucidCharacene.SG	c_12	Khonda_Dora.DG	Karitiana.DG	-0.0134745	0.00406065	-3.31831	0.000905638	632599
Bahrain_EMTylos_SeleucidCharacene.SG	c_12	Kusunda.DG	Karitiana.DG	-0.0113833	0.00349691	-3.25525	0.00113294	633235
Bahrain_EMTylos_SeleucidCharacene.SG	c_12	Kyrgyz_Kyrgyzstan.DG	Karitiana.DG	-0.00154881	0.00324162	-0.477789	0.6328	633271
Bahrain_EMTylos_SeleucidCharacene.SG	c_12	Madiga.DG	Karitiana.DG	0.000674729	0.00339341	0.198835	0.842392	633294
Bahrain_EMTylos_SeleucidCharacene.SG	c_12	Mala.DG	Karitiana.DG	-0.0055717	0.00350901	-1.58783	0.112325	633288
Bahrain_EMTylos_SeleucidCharacene.SG	c_12	Punjabi.DG	Karitiana.DG	0.00487399	0.00311203	1.56618	0.117307	633318
Bahrain_EMTylos_SeleucidCharacene.SG	c_12	Relli_1.DG	Karitiana.DG	-0.00573962	0.0042899	-1.33794	0.180916	632754
Bahrain_EMTylos_SeleucidCharacene.SG	c_12	Relli_2.DG	Karitiana.DG	0.00547856	0.00406267	1.34851	0.177493	632715
Bahrain_EMTylos_SeleucidCharacene.SG	c_12	Tajik.DG	Karitiana.DG	0.0255485	0.00357822	7.13999	9.3337e-13	633290
Bahrain_EMTylos_SeleucidCharacene.SG	c_12	Yadava.DG	Karitiana.DG	0.00452501	0.00360654	1.25467	0.209599	633282
Bahrain_EMTylos_SeleucidCharacene.SG	c_12	Mongolia_Khovd_Xiongnu.AG	Karitiana.DG	-0.00576098	0.00446356	-1.29067	0.196818	387185
Bahrain_EMTylos_SeleucidCharacene.SG	c_12	Mongolia_Sukhbaatar_XiongnuLateEarlyMedieval.AG	Karitiana.DG	0.000798581	0.00366067	0.218151	0.827311	570285
Bahrain_EMTylos_SeleucidCharacene.SG	c_12	Mongolia_Uvurkhangai_Xiongnu.AG	Karitiana.DG	-0.0105548	0.00348942	-3.02481	0.00248788	577762
Bahrain_EMTylos_SeleucidCharacene.SG	c_12	Mongolia_Mongol.AG	Karitiana.DG	-0.00455668	0.00342024	-1.33227	0.182771	625378
Bahrain_EMTylos_SeleucidCharacene.SG	c_12	Mongolia_Dornod_LateEarlyMedieval.AG	Karitiana.DG	-0.00843761	0.00300925	-2.80389	0.00504897	624178
Bahrain_EMTylos_SeleucidCharacene.SG	c_12	Mongolia_Arkhangai_MLBAtoEIAorMedieval.AG	Karitiana.DG	0.0295518	0.00497107	5.94476	2.76859e-09	312888
Bahrain_EMTylos_SeleucidCharacene.SG	c_12	Tajikistan_Mesolithic.AG	Karitiana.DG	0.0354989	0.00621066	5.7158	1.09189e-08	138299
Bahrain_EMTylos_SeleucidCharacene.SG	c_12	Mongolia_Arkhangai_XiongnuEarlyMedieval_3.AG	Karitiana.DG	0.00352287	0.0029582	1.19088	0.233699	637097
Bahrain_EMTylos_SeleucidCharacene.SG	c_12	Mongolia_Bulgan_EarlyMedieval.AG	Karitiana.DG	-0.0101826	0.00444018	-2.29329	0.0218311	498519
Bahrain_EMTylos_SeleucidCharacene.SG	c_12	Tajik.SG	Karitiana.DG	0.0233704	0.0035697	6.54688	5.8752e-11	648966
Bahrain_EMTylos_SeleucidCharacene.SG	c_12	Turkmen.SG	Karitiana.DG	0.0130352	0.00385767	3.37904	0.0007274	648827
Bahrain_EMTylos_SeleucidCharacene.SG	c_12	Nepal_Mustang_Suila_LateC.AG	Karitiana.DG	-0.0111835	0.00413065	-2.70745	0.0067803	444610
Bahrain_EMTylos_SeleucidCharacene.SG	c_12	Mongolia_Selenge_XiongnuMedieval.AG	Karitiana.DG	0.00416874	0.00358247	1.16365	0.244566	494151
Bahrain_EMTylos_SeleucidCharacene.SG	c_12	Mongolia_Bulgan_LateEarlyMedieval.AG	Karitiana.DG	-0.0140931	0.00406227	-3.46928	0.000521861	467649
Bahrain_EMTylos_SeleucidCharacene.SG	c_12	Mongolia_Khovd_MLBAEarlyMedieval.AG	Karitiana.DG	0.00551209	0.00408806	1.34834	0.177549	404252
Bahrain_EMTylos_SeleucidCharacene.SG	c_12	Mongolia_Sukhbaatar_MLBAXiongnuLateEarlyMedieval.AG	Karitiana.DG	-0.0148619	0.00286388	-5.18943	2.10934e-07	630203
Bahrain_EMTylos_SeleucidCharacene.SG	c_12	Mongolia_EIA_8.AG	Karitiana.DG	-0.0173447	0.00436278	-3.9756	7.02017e-05	472550
Bahrain_EMTylos_SeleucidCharacene.SG	c_12	Mongolia_Khuvsgul_MLBALateEarlyMedieval.AG	Karitiana.DG	0.004598	0.0037125	1.23852	0.215523	561524
Bahrain_EMTylos_SeleucidCharacene.SG	c_12	Uzbek.SG	Karitiana.DG	0.0170123	0.00389947	4.36272	1.28454e-05	648788
Bahrain_EMTylos_SeleucidCharacene.SG	c_12	Mongolia_Selenge_Xiongnu.AG	Karitiana.DG	-0.0175187	0.00400709	-4.37193	1.23153e-05	516193
Bahrain_EMTylos_SeleucidCharacene.SG	c_12	Mongolia_Bulgan_EarlyMedievalLateEarlyMedieval.AG	Karitiana.DG	-0.00883914	0.00304524	-2.90261	0.00370064	624556
Bahrain_EMTylos_SeleucidCharacene.SG	c_12	Mongolia_Dundgobi_LateEarlyMedieval.AG	Karitiana.DG	-0.00357008	0.00428434	-0.833284	0.404685	484252
Bahrain_EMTylos_SeleucidCharacene.SG	c_12	Kazakhstan_ZevakinoChilikta_IA_2.SG	Karitiana.DG	0.00134762	0.00591732	0.227741	0.819847	151413
Bahrain_EMTylos_SeleucidCharacene.SG	c_12	BIR.SG	Karitiana.DG	-0.00961391	0.00300996	-3.19404	0.00140298	648980
Bahrain_EMTylos_SeleucidCharacene.SG	c_12	UBR.SG	Karitiana.DG	0.0172289	0.00288592	5.96997	2.37303e-09	648987
Bahrain_EMTylos_SeleucidCharacene.SG	c_12	ILA.SG	Karitiana.DG	0.00183575	0.00306558	0.598827	0.549288	648942
Bahrain_EMTylos_SeleucidCharacene.SG	c_12	JAR.SG	Karitiana.DG	-0.0195407	0.00362597	-5.38908	7.08191e-08	648934
Bahrain_EMTylos_SeleucidCharacene.SG	c_12	ONG.SG	Karitiana.DG	-0.0209223	0.00352132	-5.9416	2.82249e-09	648969
Bahrain_EMTylos_SeleucidCharacene.SG	c_12	BEN.SG	Karitiana.DG	0.0106425	0.00430576	2.4717	0.0134473	646877
Bahrain_EMTylos_SeleucidCharacene.SG	c_12	PUN.SG	Karitiana.DG	0.027941	0.00446787	6.25376	4.00679e-10	647340
Bahrain_EMTylos_SeleucidCharacene.SG	c_12	RAJ.SG	Karitiana.DG	0.0128302	0.00283184	4.53069	5.87902e-06	648994
Bahrain_EMTylos_SeleucidCharacene.SG	c_12	RIA.SG	Karitiana.DG	-0.008069	0.00281358	-2.86787	0.0041324	648992
Bahrain_EMTylos_SeleucidCharacene.SG	c_12	VLR.SG	Karitiana.DG	0.0112426	0.00302605	3.71528	0.000202979	648979
Bahrain_EMTylos_SeleucidCharacene.SG	c_12	Mongolia_Salkhit_UP.SG	Karitiana.DG	-0.00176545	0.00700724	-0.251946	0.801083	86521
Bahrain_EMTylos_SeleucidCharacene.SG	c_12	France_MontAime_MLN.SG	Karitiana.DG	0.035828	0.00358456	9.99509	1.60145e-23	648982
Bahrain_EMTylos_SeleucidCharacene.SG	c_12	Hungary_DanubeTisza_EarlyAvar.AG	Karitiana.DG	-0.00670853	0.00283411	-2.36706	0.0179298	645664
Bahrain_EMTylos_SeleucidCharacene.SG	c_12	Hungary_Transtisza_EarlyAvar.AG	Karitiana.DG	0.00771226	0.00299968	2.57103	0.0101397	641682
Bahrain_EMTylos_SeleucidCharacene.SG	c_12	Hungary_DanubeTisza_LateEarlyAvar.AG	Karitiana.DG	0.00235442	0.00300952	0.782323	0.434025	641924
Bahrain_EMTylos_SeleucidCharacene.SG	c_12	Hungary_DanubeTisza_LSarmation_EHun.AG	Karitiana.DG	0.0313804	0.00344753	9.10229	8.84454e-20	642040
Bahrain_EMTylos_SeleucidCharacene.SG	c_12	Hungary_Transtisza_LSarmation_EHun.AG	Karitiana.DG	0.0321585	0.00334974	9.60029	7.97178e-22	648100
Bahrain_EMTylos_SeleucidCharacene.SG	c_12	Hungary_NorthTransdanubia_Hun.AG	Karitiana.DG	0.0242762	0.00451152	5.38094	7.40972e-08	565047
Bahrain_EMTylos_SeleucidCharacene.SG	c_12	Hungary_DanubeTisza_MiddleLateAvar.AG	Karitiana.DG	-0.00688478	0.00332795	-2.06877	0.0385673	588112
Bahrain_EMTylos_SeleucidCharacene.SG	c_12	Hungary_DanubeTisza_MiddleAvar.AG	Karitiana.DG	-0.0137702	0.00364144	-3.78154	0.000155861	571563
Bahrain_EMTylos_SeleucidCharacene.SG	c_12	Hungary_SouthTransdanubia_EarlyAvar_1.AG	Karitiana.DG	0.0217675	0.00437325	4.97743	6.44356e-07	550324
Bahrain_EMTylos_SeleucidCharacene.SG	c_12	Hungary_SouthTransdanubia_EarlyAvar_2.AG	Karitiana.DG	0.0451431	0.00573114	7.87681	3.35847e-15	195518
Bahrain_EMTylos_SeleucidCharacene.SG	c_12	Belgium_Mesolithic.AG	Karitiana.DG	0.0172467	0.00429261	4.01776	5.87542e-05	617029
Bahrain_EMTylos_SeleucidCharacene.SG	c_12	Italy_Epigravettian.AG	Karitiana.DG	0.0184976	0.00358916	5.15373	2.55362e-07	640641
Bahrain_EMTylos_SeleucidCharacene.SG	c_12	Hungary_EarlyAvar.SG	Karitiana.DG	0.0171421	0.00276601	6.19742	5.73956e-10	649003
Bahrain_EMTylos_SeleucidCharacene.SG	c_12	France_Mesolithic.AG	Karitiana.DG	0.0156184	0.00426398	3.66287	0.000249405	380153
Bahrain_EMTylos_SeleucidCharacene.SG	c_12	Germany_Anderten_Medieval_Saxon.AG	Karitiana.DG	0.0330656	0.00341942	9.66996	4.04526e-22	628105
Bahrain_EMTylos_SeleucidCharacene.SG	c_12	Germany_EarlyMedieval.SG	Karitiana.DG	0.0337574	0.00337999	9.98743	1.73015e-23	648737
Bahrain_EMTylos_SeleucidCharacene.SG	c_12	Hungary_Conqueror_Elite.SG	Karitiana.DG	0.0228849	0.00279687	8.18233	2.78418e-16	649003
Bahrain_EMTylos_SeleucidCharacene.SG	c_12	Germany_Lech_EBA.AG	Karitiana.DG	0.032249	0.0034358	9.38615	6.22342e-21	594492
Bahrain_EMTylos_SeleucidCharacene.SG	c_12	Germany_Lech_EBA.AG.SG	Karitiana.DG	0.0326342	0.003461	9.42913	4.13489e-21	540754
Bahrain_EMTylos_SeleucidCharacene.SG	c_12	Spain_Almoloya_Argar_Early.AG	Karitiana.DG	0.0320951	0.0032964	9.73642	2.10849e-22	632764
Bahrain_EMTylos_SeleucidCharacene.SG	c_12	Spain_Almoloya_Argar_Late.AG	Karitiana.DG	0.0341094	0.00329286	10.3586	3.8256e-25	630288
Bahrain_EMTylos_SeleucidCharacene.SG	c_12	Spain_Almoloya_Argar.AG	Karitiana.DG	0.0311852	0.00345386	9.02909	1.73099e-19	594416
Bahrain_EMTylos_SeleucidCharacene.SG	c_12	Hungary_MidAvar.SG	Karitiana.DG	0.0331983	0.00322007	10.3098	6.36218e-25	649002
Bahrain_EMTylos_SeleucidCharacene.SG	c_12	Hungary_LateEarlyAvar.SG	Karitiana.DG	0.0244463	0.00286947	8.51944	1.60332e-17	649004
Bahrain_EMTylos_SeleucidCharacene.SG	c_12	Hungary_MidLateEarlyAvar.SG	Karitiana.DG	0.0287956	0.00325363	8.85029	8.7289e-19	648900
Bahrain_EMTylos_SeleucidCharacene.SG	c_12	Hungary_EarlyMidAvar.SG	Karitiana.DG	0.0280135	0.00404706	6.92195	4.45483e-12	627776
Bahrain_EMTylos_SeleucidCharacene.SG	c_12	Italy_Sardinia_Roman.AG	Karitiana.DG	0.0299881	0.00513892	5.83549	5.36342e-09	250906
Bahrain_EMTylos_SeleucidCharacene.SG	c_12	Spain_Mesolithic.AG	Karitiana.DG	0.0126572	0.00373243	3.39116	0.000695983	556131
Bahrain_EMTylos_SeleucidCharacene.SG	c_12	Hungary_Starcevo_EN.SG	Karitiana.DG	0.0405977	0.00510113	7.95857	1.74034e-15	355313
Bahrain_EMTylos_SeleucidCharacene.SG	c_12	Germany_Hallstat_IronAge.AG	Karitiana.DG	0.0320973	0.00327816	9.79126	1.22759e-22	637447
Bahrain_EMTylos_SeleucidCharacene.SG	c_12	Spain_C.SG	Karitiana.DG	0.0319596	0.00354155	9.02418	1.81045e-19	648998
Bahrain_EMTylos_SeleucidCharacene.SG	c_12	Spain_BA.SG	Karitiana.DG	0.0363499	0.00409927	8.86741	7.48676e-19	608068
Bahrain_EMTylos_SeleucidCharacene.SG	c_12	France_HautsDeFrance_IA2.SG	Karitiana.DG	0.0271738	0.00543951	4.99564	5.86411e-07	188191
Bahrain_EMTylos_SeleucidCharacene.SG	c_12	France_Oise_IA.SG	Karitiana.DG	0.0361897	0.00470965	7.68416	1.53999e-14	308439
Bahrain_EMTylos_SeleucidCharacene.SG	c_12	Hungary_Avar_5.AG	Karitiana.DG	0.0283095	0.00466595	6.06726	1.30113e-09	455155
Bahrain_EMTylos_SeleucidCharacene.SG	c_12	Austria_N_LBK.SG	Karitiana.DG	0.03236	0.00462875	6.99109	2.72753e-12	648937
Bahrain_EMTylos_SeleucidCharacene.SG	c_12	Spain_Azilian.AG	Karitiana.DG	0.00750805	0.00513524	1.46207	0.143723	194554
Bahrain_EMTylos_SeleucidCharacene.SG	c_12	Spain_Bastida_Argar_Late.AG	Karitiana.DG	0.0300041	0.00418982	7.1612	7.99742e-13	409020
Bahrain_EMTylos_SeleucidCharacene.SG	c_12	Spain_Bastida_Argar.AG	Karitiana.DG	0.0356153	0.00358915	9.92305	3.30515e-23	585916
Bahrain_EMTylos_SeleucidCharacene.SG	c_12	Germany_Mesolithic.AG	Karitiana.DG	0.0204231	0.00361809	5.6447	1.65466e-08	636614
Bahrain_EMTylos_SeleucidCharacene.SG	c_12	France_GrandEst_MN.SG	Karitiana.DG	0.0315258	0.0035675	8.83694	9.83782e-19	624349
Bahrain_EMTylos_SeleucidCharacene.SG	c_12	France_Aude_IA.SG	Karitiana.DG	0.0338379	0.00356433	9.49349	2.23426e-21	580825
Bahrain_EMTylos_SeleucidCharacene.SG	c_12	France_Occitanie_IA2.SG	Karitiana.DG	0.0324852	0.00432647	7.50849	5.9813e-14	340613
Bahrain_EMTylos_SeleucidCharacene.SG	c_12	France_Aisne_IA.SG	Karitiana.DG	0.0334122	0.00447355	7.46885	8.09008e-14	297408
Bahrain_EMTylos_SeleucidCharacene.SG	c_12	France_GrandEst_EBA.SG	Karitiana.DG	0.0311073	0.00378283	8.22327	1.98023e-16	517422
Bahrain_EMTylos_SeleucidCharacene.SG	c_12	France_HautsDeFrance_MN.SG	Karitiana.DG	0.0322715	0.00472204	6.83424	8.24425e-12	275944
Bahrain_EMTylos_SeleucidCharacene.SG	c_12	France_Aube_BA.SG	Karitiana.DG	0.0346774	0.00559976	6.19267	5.91542e-10	169152
Bahrain_EMTylos_SeleucidCharacene.SG	c_12	Hungary_EBA_Mako.SG	Karitiana.DG	0.0331069	0.00493955	6.70241	2.05008e-11	329229
Bahrain_EMTylos_SeleucidCharacene.SG	c_12	Hungary_LBA_EIA_Piliny_Kyjatice.SG	Karitiana.DG	0.0311418	0.00382965	8.13176	4.23102e-16	648990
Bahrain_EMTylos_SeleucidCharacene.SG	c_12	Italy_Broion_CA.SG	Karitiana.DG	0.0392608	0.00593296	6.6174	3.65561e-11	186968
Bahrain_EMTylos_SeleucidCharacene.SG	c_12	Italy_Broion_BA.SG	Karitiana.DG	0.043841	0.00438472	9.99859	1.54587e-23	509377
Bahrain_EMTylos_SeleucidCharacene.SG	c_12	Italy_Broion_EBA.SG	Karitiana.DG	0.0387637	0.00529509	7.32068	2.46712e-13	247775
Bahrain_EMTylos_SeleucidCharacene.SG	c_12	France_Aube_IA.SG	Karitiana.DG	0.0321706	0.00364725	8.82051	1.13942e-18	615832
Bahrain_EMTylos_SeleucidCharacene.SG	c_12	French.DG	Karitiana.DG	0.0311663	0.00319424	9.75703	1.72124e-22	649001
Bahrain_EMTylos_SeleucidCharacene.SG	c_12	Sardinian.DG	Karitiana.DG	0.0319	0.00333496	9.56533	1.11846e-21	649004
Bahrain_EMTylos_SeleucidCharacene.SG	c_12	Switzerland_Bichon_Epipaleolithic.SG	Karitiana.DG	0.0168937	0.00445107	3.79543	0.000147389	647125
Bahrain_EMTylos_SeleucidCharacene.SG	c_12	Germany_Magdalenian.AG	Karitiana.DG	-0.000330645	0.00499996	-0.0661295	0.947275	213971
Bahrain_EMTylos_SeleucidCharacene.SG	c_12	Italy_Tuscany_Siena_Etruscan.AG	Karitiana.DG	0.0332382	0.00345828	9.61119	7.17171e-22	597392
Bahrain_EMTylos_SeleucidCharacene.SG	c_12	Spain_EN.SG	Karitiana.DG	0.0336856	0.00412082	8.1745	2.97088e-16	631967
Bahrain_EMTylos_SeleucidCharacene.SG	c_12	Spain_SE_CabezoRedondo_BA.AG	Karitiana.DG	0.0332985	0.00492931	6.75521	1.42633e-11	403126
Bahrain_EMTylos_SeleucidCharacene.SG	c_12	France_HautsDeFrance_LN.SG	Karitiana.DG	0.0360788	0.00702864	5.13311	2.8499e-07	102933
Bahrain_EMTylos_SeleucidCharacene.SG	c_12	Spain_SE_Iberia_CA.AG	Karitiana.DG	0.0302937	0.00351707	8.61333	7.09661e-18	618004
Bahrain_EMTylos_SeleucidCharacene.SG	c_12	Spain_EN.AG	Karitiana.DG	0.031331	0.00358973	8.72797	2.59278e-18	597675
Bahrain_EMTylos_SeleucidCharacene.SG	c_12	France_Marne_IA.SG	Karitiana.DG	0.0310477	0.00691956	4.48695	7.22498e-06	101315
Bahrain_EMTylos_SeleucidCharacene.SG	c_12	Italy_North_EarlyMedieval_Langobards_1.AG	Karitiana.DG	0.0336526	0.00377353	8.91807	4.74465e-19	576483
Bahrain_EMTylos_SeleucidCharacene.SG	c_12	Italy_North_EarlyMedieval_Langobards_2.AG	Karitiana.DG	0.0332754	0.00356277	9.33976	9.65567e-21	615681
Bahrain_EMTylos_SeleucidCharacene.SG	c_12	Italy_North_EarlyMedieval_Langobards_3.AG	Karitiana.DG	0.0331132	0.00382536	8.65624	4.87584e-18	562374
Bahrain_EMTylos_SeleucidCharacene.SG	c_12	Italy_North_EarlyMedieval_Langobards.AG	Karitiana.DG	0.0170547	0.00437037	3.90235	9.52616e-05	452668
Bahrain_EMTylos_SeleucidCharacene.SG	c_12	Spain_SE_Iberia_BA_Argar.AG	Karitiana.DG	0.0382988	0.00428207	8.94399	3.75355e-19	328478
Bahrain_EMTylos_SeleucidCharacene.SG	c_12	Portugal_Mesolithic.AG	Karitiana.DG	0.0245586	0.00672963	3.64932	0.000262936	102911
Bahrain_EMTylos_SeleucidCharacene.SG	c_12	Hungary_Baden_LateCA.SG	Karitiana.DG	0.0336433	0.00505562	6.65463	2.84015e-11	406225
Bahrain_EMTylos_SeleucidCharacene.SG	c_12	France_GrandEst_IA2.SG	Karitiana.DG	0.034766	0.00418163	8.314	9.2533e-17	366737
Bahrain_EMTylos_SeleucidCharacene.SG	c_12	France_HautRhin_IA.SG	Karitiana.DG	0.0310927	0.00420665	7.39133	1.45368e-13	380776
Bahrain_EMTylos_SeleucidCharacene.SG	c_12	France_Occitanie_MN.SG	Karitiana.DG	0.0357361	0.00540826	6.60768	3.90389e-11	211123
Bahrain_EMTylos_SeleucidCharacene.SG	c_12	Hungary_DanubeTisza_EarlyAvar.SG	Karitiana.DG	-0.00896746	0.00421036	-2.12986	0.0331834	639230
Bahrain_EMTylos_SeleucidCharacene.SG	c_12	Hungary_Hun.SG	Karitiana.DG	0.0325826	0.00330528	9.85774	6.34635e-23	648383
Bahrain_EMTylos_SeleucidCharacene.SG	c_12	Italy_Tuscany_Grosseto_Etruscan.AG	Karitiana.DG	0.0344173	0.00341666	10.0734	7.24456e-24	626074
Bahrain_EMTylos_SeleucidCharacene.SG	c_12	Italy_Tuscany_Etruscan.AG.SG	Karitiana.DG	0.0409814	0.00669216	6.12379	9.13737e-10	112011
Bahrain_EMTylos_SeleucidCharacene.SG	c_12	Hungary_MiddlEarlyAvar.SG	Karitiana.DG	-0.00742558	0.00419637	-1.76952	0.0768063	571158
Bahrain_EMTylos_SeleucidCharacene.SG	c_12	Portugal_C.SG	Karitiana.DG	0.0338426	0.00422475	8.01055	1.14199e-15	574436
Bahrain_EMTylos_SeleucidCharacene.SG	c_12	Spain_Mesolithic.SG	Karitiana.DG	0.01471	0.00415088	3.54383	0.000394367	580154
Bahrain_EMTylos_SeleucidCharacene.SG	c_12	Portugal_LN_C.SG	Karitiana.DG	0.0316619	0.00398555	7.94417	1.95499e-15	645271
Bahrain_EMTylos_SeleucidCharacene.SG	c_12	Hungary_IA_Scythian.SG	Karitiana.DG	0.0350307	0.00373693	9.37421	6.96967e-21	567138
Bahrain_EMTylos_SeleucidCharacene.SG	c_12	Hungary_Medieval.SG	Karitiana.DG	0.0354063	0.00532233	6.6524	2.88352e-11	259460
Bahrain_EMTylos_SeleucidCharacene.SG	c_12	Germany_Saxony_LBK_N.AG	Karitiana.DG	0.0347302	0.00349026	9.95058	2.50712e-23	637702
Bahrain_EMTylos_SeleucidCharacene.SG	c_12	Germany_Saxony_LBK_N.SG	Karitiana.DG	0.039266	0.00411285	9.54715	1.33317e-21	637308
Bahrain_EMTylos_SeleucidCharacene.SG	c_12	Hungary_EarlyAvar_Elite.SG	Karitiana.DG	0.0078125	0.00296217	2.63743	0.00835375	646837
Bahrain_EMTylos_SeleucidCharacene.SG	c_12	Netherlands_Doggerland_Mesolithic.AG	Karitiana.DG	0.0156071	0.00399652	3.90518	9.41549e-05	511467
Bahrain_EMTylos_SeleucidCharacene.SG	c_12	Germany_Drantum_Medieval_Saxon.AG	Karitiana.DG	0.0325514	0.00338021	9.62998	5.97387e-22	615323
Bahrain_EMTylos_SeleucidCharacene.SG	c_12	Germany_Dunum_Medieval_Saxon.AG	Karitiana.DG	0.0312696	0.00350875	8.91189	5.01678e-19	553436
Bahrain_EMTylos_SeleucidCharacene.SG	c_12	Germany_DillingenSteinheim_LBK_EN.SG	Karitiana.DG	0.0328687	0.00472854	6.95113	3.6237e-12	648897
Bahrain_EMTylos_SeleucidCharacene.SG	c_12	Spain_Aritgues_LBA.AG	Karitiana.DG	0.0332865	0.00411018	8.09856	5.56141e-16	362193
Bahrain_EMTylos_SeleucidCharacene.SG	c_12	Spain_MLN.AG	Karitiana.DG	0.0315475	0.00336893	9.36425	7.659e-21	628830
Bahrain_EMTylos_SeleucidCharacene.SG	c_12	France_BasRhin_IA.SG	Karitiana.DG	0.0314414	0.00399053	7.87901	3.29975e-15	523164
Bahrain_EMTylos_SeleucidCharacene.SG	c_12	Italy_Tuscany_Siena_EarlyMedieval.AG	Karitiana.DG	0.0322049	0.00378461	8.50943	1.74784e-17	560052
Bahrain_EMTylos_SeleucidCharacene.SG	c_12	France_Occitanie_EBA.SG	Karitiana.DG	0.0439303	0.00530345	8.28334	1.19766e-16	192005
Bahrain_EMTylos_SeleucidCharacene.SG	c_12	Germany_EssenbachAmmerbreite_LBK_EN.SG	Karitiana.DG	0.0375802	0.00447655	8.39491	4.66256e-17	648850
Bahrain_EMTylos_SeleucidCharacene.SG	c_12	Italy_CasalBertone_RomanImperial.SG	Karitiana.DG	0.037455	0.00430437	8.70162	3.27176e-18	336431
Bahrain_EMTylos_SeleucidCharacene.SG	c_12	Italy_Sardinia_C.AG	Karitiana.DG	0.0341138	0.00467372	7.29906	2.8979e-13	316051
Bahrain_EMTylos_SeleucidCharacene.SG	c_12	France_MN.AG	Karitiana.DG	0.033764	0.00340637	9.91202	3.69116e-23	634575
Bahrain_EMTylos_SeleucidCharacene.SG	c_12	France_Calvados_N_Norman.AG	Karitiana.DG	0.0280826	0.00695785	4.0361	5.43471e-05	86148
Bahrain_EMTylos_SeleucidCharacene.SG	c_12	Germany_Roman.SG	Karitiana.DG	0.0327478	0.0045435	7.20761	5.69416e-13	624691
Bahrain_EMTylos_SeleucidCharacene.SG	c_12	France_Gravettian.AG	Karitiana.DG	0.00642242	0.00477785	1.34421	0.178881	297576
Bahrain_EMTylos_SeleucidCharacene.SG	c_12	France_LaClape_LN_EMBA_BellBeakerPossible.SG	Karitiana.DG	0.0380997	0.00427566	8.91082	5.0655e-19	588812
Bahrain_EMTylos_SeleucidCharacene.SG	c_12	Italy_ReginaMargherita_BA.SG	Karitiana.DG	0.0318727	0.00738931	4.31336	1.60795e-05	83368
Bahrain_EMTylos_SeleucidCharacene.SG	c_12	France_IA.SG	Karitiana.DG	0.0461522	0.00759117	6.07973	1.20387e-09	76826
Bahrain_EMTylos_SeleucidCharacene.SG	c_12	France_Yonne_IA.SG	Karitiana.DG	0.039063	0.00519698	7.51648	5.62713e-14	181886
Bahrain_EMTylos_SeleucidCharacene.SG	c_12	France_N.AG	Karitiana.DG	0.0337788	0.0033746	10.0097	1.38132e-23	647039
Bahrain_EMTylos_SeleucidCharacene.SG	c_12	France_N.AG.SG	Karitiana.DG	0.0436522	0.00561989	7.76745	8.00811e-15	134182
Bahrain_EMTylos_SeleucidCharacene.SG	c_12	Belgium_Gravettian.AG	Karitiana.DG	0.0188398	0.00543517	3.46628	0.000527721	145232
Bahrain_EMTylos_SeleucidCharacene.SG	c_12	Netherlands_Groningen_Medieval_Saxon.AG	Karitiana.DG	0.0322409	0.0032174	10.0208	1.23526e-23	646298
Bahrain_EMTylos_SeleucidCharacene.SG	c_12	Belgium_Magdalenian.AG	Karitiana.DG	-0.0112694	0.00900345	-1.25168	0.210687	51545
Bahrain_EMTylos_SeleucidCharacene.SG	c_12	Belgium_GoyetQ116_1_UP.AG	Karitiana.DG	0.00152806	0.00508072	0.300756	0.763601	316175
Bahrain_EMTylos_SeleucidCharacene.SG	c_12	Germany_EN_LBK.AG	Karitiana.DG	0.0364272	0.00346709	10.5066	8.05826e-26	641650
Bahrain_EMTylos_SeleucidCharacene.SG	c_12	IBS.DG	Karitiana.DG	0.0279849	0.00318881	8.77595	1.69465e-18	644400
Bahrain_EMTylos_SeleucidCharacene.SG	c_12	IBS_CanaryIslands.DG	Karitiana.DG	0.0205719	0.0038953	5.2812	1.2834e-07	644400
Bahrain_EMTylos_SeleucidCharacene.SG	c_12	Italian_Sardinian.DG	Karitiana.DG	0.0310684	0.00399742	7.77212	7.71859e-15	648643
Bahrain_EMTylos_SeleucidCharacene.SG	c_12	Italian_North.DG	Karitiana.DG	0.0318894	0.00328654	9.70302	2.92696e-22	648999
Bahrain_EMTylos_SeleucidCharacene.SG	c_12	Basque.DG	Karitiana.DG	0.0323151	0.00336935	9.5909	8.73239e-22	649000
Bahrain_EMTylos_SeleucidCharacene.SG	c_12	Hungary_LN_Tisza.SG	Karitiana.DG	0.0361977	0.00411537	8.79574	1.42108e-18	569140
Bahrain_EMTylos_SeleucidCharacene.SG	c_12	Germany_EarlyMedieval_Saxon.AG	Karitiana.DG	0.0296568	0.00368607	8.04566	8.57839e-16	606072
Bahrain_EMTylos_SeleucidCharacene.SG	c_12	Hungary_Conqueror_Commoner.SG	Karitiana.DG	0.0308225	0.00300006	10.274	9.23316e-25	649004
Bahrain_EMTylos_SeleucidCharacene.SG	c_12	Hungary_MiddleAvar.AG	Karitiana.DG	0.0208803	0.00283069	7.37641	1.62615e-13	648223
Bahrain_EMTylos_SeleucidCharacene.SG	c_12	Germany_Lech_BellBeaker.AG	Karitiana.DG	0.0300074	0.00349498	8.58587	9.01523e-18	591739
Bahrain_EMTylos_SeleucidCharacene.SG	c_12	Germany_LBK_EN.SG	Karitiana.DG	0.0362678	0.00471352	7.69442	1.4214e-14	646024
Bahrain_EMTylos_SeleucidCharacene.SG	c_12	Luxembourg_Mesolithic.AG	Karitiana.DG	0.0176847	0.00562553	3.14364	0.00166859	255194
Bahrain_EMTylos_SeleucidCharacene.SG	c_12	Germany_EBA_Unetice.AG	Karitiana.DG	0.0331743	0.00306701	10.8165	2.87579e-27	646574
Bahrain_EMTylos_SeleucidCharacene.SG	c_12	Germany_CordedWare.AG	Karitiana.DG	0.0349641	0.00349041	10.0172	1.28095e-23	627105
Bahrain_EMTylos_SeleucidCharacene.SG	c_12	Germany_BenzigerodeHeimburg_LN.AG	Karitiana.DG	0.0341873	0.0046207	7.39872	1.37506e-13	429934
Bahrain_EMTylos_SeleucidCharacene.SG	c_12	Germany_BellBeaker.AG	Karitiana.DG	0.0316064	0.00317336	9.9599	2.283e-23	636532
Bahrain_EMTylos_SeleucidCharacene.SG	c_12	Germany_LBA_Halberstadt.AG	Karitiana.DG	0.0309131	0.0045949	6.72769	1.72375e-11	529437
Bahrain_EMTylos_SeleucidCharacene.SG	c_12	Germany_LN_Alberstedt.AG	Karitiana.DG	0.0329122	0.00455272	7.22912	4.86122e-13	593773
Bahrain_EMTylos_SeleucidCharacene.SG	c_12	Germany_N.AG	Karitiana.DG	0.0367357	0.00792538	4.6352	3.56595e-06	64387
Bahrain_EMTylos_SeleucidCharacene.SG	c_12	Germany_MN_Esperstedt.AG	Karitiana.DG	0.0362741	0.00461839	7.85427	4.02117e-15	618861
Bahrain_EMTylos_SeleucidCharacene.SG	c_12	Hungary_EN_Starcevo_1.AG	Karitiana.DG	0.0377727	0.00421875	8.95351	3.44342e-19	496249
Bahrain_EMTylos_SeleucidCharacene.SG	c_12	Hungary_MN_LBK.AG	Karitiana.DG	0.0320951	0.00385749	8.3202	8.78121e-17	571200
Bahrain_EMTylos_SeleucidCharacene.SG	c_12	Spain_C.AG	Karitiana.DG	0.0329337	0.00331635	9.93068	3.06146e-23	638200
Bahrain_EMTylos_SeleucidCharacene.SG	c_12	Hungary_LN_Tisza.AG	Karitiana.DG	0.0370727	0.0042364	8.75098	2.11502e-18	563836
Bahrain_EMTylos_SeleucidCharacene.SG	c_12	Germany_LN_Karsdorf.AG	Karitiana.DG	0.0375448	0.00697914	5.37958	7.46607e-08	93870
Bahrain_EMTylos_SeleucidCharacene.SG	c_12	Germany_MN_Salzmuende.AG	Karitiana.DG	0.0388527	0.00688827	5.64041	1.69645e-08	81390
Bahrain_EMTylos_SeleucidCharacene.SG	c_12	Germany_MN_Baalberge.AG	Karitiana.DG	0.0337989	0.00483125	6.9959	2.63557e-12	307540
Bahrain_EMTylos_SeleucidCharacene.SG	c_12	NorthMacedonia_N.AG	Karitiana.DG	0.0348304	0.00481931	7.22726	4.92838e-13	473450
Bahrain_EMTylos_SeleucidCharacene.SG	c_12	Portugal_C.AG	Karitiana.DG	0.0313572	0.00358072	8.75725	2.00068e-18	593364
Bahrain_EMTylos_SeleucidCharacene.SG	c_12	NorthMacedonia_Classical_Hellenistic.AG	Karitiana.DG	0.0345577	0.00425143	8.12848	4.3472e-16	510236
Bahrain_EMTylos_SeleucidCharacene.SG	c_12	France_EBA.AG	Karitiana.DG	0.0319526	0.0033661	9.49246	2.25643e-21	594329
Bahrain_EMTylos_SeleucidCharacene.SG	c_12	France_MBA.AG	Karitiana.DG	0.0332993	0.0048839	6.81818	9.22023e-12	462097
Bahrain_EMTylos_SeleucidCharacene.SG	c_12	Hungary_MN_AVK.AG	Karitiana.DG	0.0344905	0.00336292	10.2561	1.11088e-24	634467
Bahrain_EMTylos_SeleucidCharacene.SG	c_12	Italy_Sardinia_LBA.AG	Karitiana.DG	0.0351387	0.00374397	9.38542	6.26688e-21	575149
Bahrain_EMTylos_SeleucidCharacene.SG	c_12	Italy_Sardinia_IA_1.AG	Karitiana.DG	0.0337062	0.00469129	7.18485	6.72798e-13	378867
Bahrain_EMTylos_SeleucidCharacene.SG	c_12	Italy_Sicily_LBA.AG	Karitiana.DG	0.0335366	0.00401236	8.35832	6.36171e-17	550063
Bahrain_EMTylos_SeleucidCharacene.SG	c_12	NorthMacedonia_IA.AG	Karitiana.DG	0.0327831	0.00332925	9.847	7.06187e-23	610579
Bahrain_EMTylos_SeleucidCharacene.SG	c_12	NorthMacedonia_Classical_Hellenistic_o.AG	Karitiana.DG	0.0314083	0.00490067	6.40899	1.46487e-10	429154
Bahrain_EMTylos_SeleucidCharacene.SG	c_12	Spain_Medieval.AG	Karitiana.DG	0.0328544	0.00382919	8.57997	9.48949e-18	481868
Bahrain_EMTylos_SeleucidCharacene.SG	c_12	Spain_Cariguela_UP.AG	Karitiana.DG	0.0109667	0.00493259	2.22332	0.0261942	263149
Bahrain_EMTylos_SeleucidCharacene.SG	c_12	Italy_Sicily_Himera_480BCE_NEurope.AG	Karitiana.DG	0.0401483	0.0040636	9.87998	5.08452e-23	427886
Bahrain_EMTylos_SeleucidCharacene.SG	c_12	Italy_Sicily_Himera_480BCE_Sarmatian.AG	Karitiana.DG	0.0268591	0.00400435	6.70748	1.9802e-11	454128
Bahrain_EMTylos_SeleucidCharacene.SG	c_12	Italy_Sicily_Himera_480BCE_Greek.AG	Karitiana.DG	0.0358822	0.00346374	10.3594	3.79424e-25	588262
Bahrain_EMTylos_SeleucidCharacene.SG	c_12	Italy_Sicily_Himera_480BCE_Balkan.AG	Karitiana.DG	0.0375727	0.0043645	8.60871	7.38901e-18	448499
Bahrain_EMTylos_SeleucidCharacene.SG	c_12	Italy_Sicily_Himera_480BCE_Caucasus.AG	Karitiana.DG	0.0437159	0.00490351	8.91523	4.86791e-19	334440
Bahrain_EMTylos_SeleucidCharacene.SG	c_12	Italy_Sicily_EBA.AG	Karitiana.DG	0.0309722	0.00360704	8.58659	8.95868e-18	589410
Bahrain_EMTylos_SeleucidCharacene.SG	c_12	Portugal_LN_Megalithic.AG	Karitiana.DG	0.0371173	0.00511407	7.25787	3.93234e-13	259975
Bahrain_EMTylos_SeleucidCharacene.SG	c_12	Netherlands_MBA_LBA.AG	Karitiana.DG	0.0334548	0.00425326	7.86568	3.67107e-15	451210
Bahrain_EMTylos_SeleucidCharacene.SG	c_12	Hungary_EIA_Prescythian_Mezocsat.AG	Karitiana.DG	0.0280268	0.00356448	7.86282	3.75595e-15	566306
Bahrain_EMTylos_SeleucidCharacene.SG	c_12	Austria_IA_LaTene.AG	Karitiana.DG	0.0300617	0.00376319	7.98834	1.3677e-15	553699
Bahrain_EMTylos_SeleucidCharacene.SG	c_12	Netherlands_LBA.AG	Karitiana.DG	0.0265786	0.00401382	6.62176	3.54953e-11	497317
Bahrain_EMTylos_SeleucidCharacene.SG	c_12	Netherlands_MBA.AG	Karitiana.DG	0.0307353	0.00333619	9.21272	3.17969e-20	606160
Bahrain_EMTylos_SeleucidCharacene.SG	c_12	Spain_Visigoth.AG	Karitiana.DG	0.0355588	0.00360706	9.85811	6.32274e-23	484066
Bahrain_EMTylos_SeleucidCharacene.SG	c_12	Spain_EIA_Tartessian.AG	Karitiana.DG	0.0367313	0.00530855	6.91928	4.53948e-12	208208
Bahrain_EMTylos_SeleucidCharacene.SG	c_12	Spain_MBA.AG	Karitiana.DG	0.027904	0.00367317	7.59672	3.03723e-14	576570
Bahrain_EMTylos_SeleucidCharacene.SG	c_12	Italy_Sardinia_LateAntiquity.AG	Karitiana.DG	0.0164643	0.00599667	2.74557	0.00604061	144135
Bahrain_EMTylos_SeleucidCharacene.SG	c_12	Spain_IA.AG	Karitiana.DG	0.0300487	0.00344566	8.72073	2.76403e-18	583947
Bahrain_EMTylos_SeleucidCharacene.SG	c_12	Spain_Islamic.AG	Karitiana.DG	0.0228615	0.00362903	6.29963	2.98357e-10	549320
Bahrain_EMTylos_SeleucidCharacene.SG	c_12	Spain_EBA.AG	Karitiana.DG	0.032498	0.00330036	9.84679	7.07691e-23	628514
Bahrain_EMTylos_SeleucidCharacene.SG	c_12	Netherlands_LNB_BellBeaker.AG	Karitiana.DG	0.0321385	0.00328706	9.77728	1.40949e-22	583479
Bahrain_EMTylos_SeleucidCharacene.SG	c_12	Netherlands_EIA.AG	Karitiana.DG	0.0354907	0.00613518	5.78479	7.26042e-09	134687
Bahrain_EMTylos_SeleucidCharacene.SG	c_12	Netherlands_MIA_LIA.AG	Karitiana.DG	0.0340445	0.00471837	7.2153	5.38134e-13	290453
Bahrain_EMTylos_SeleucidCharacene.SG	c_12	Netherlands_LNB_EBA_BellBeaker.AG	Karitiana.DG	0.0270296	0.00412049	6.55979	5.3884e-11	509347
Bahrain_EMTylos_SeleucidCharacene.SG	c_12	Italy_Sicily_IA_Sicani.AG	Karitiana.DG	0.0418858	0.00493952	8.47973	2.25723e-17	292684
Bahrain_EMTylos_SeleucidCharacene.SG	c_12	Italy_Sicily_IA.AG	Karitiana.DG	0.0362363	0.00344931	10.5054	8.15923e-26	627970
Bahrain_EMTylos_SeleucidCharacene.SG	c_12	France_SouthEast_IA2.AG	Karitiana.DG	0.0350817	0.00372291	9.42322	4.37482e-21	539831
Bahrain_EMTylos_SeleucidCharacene.SG	c_12	France_BellBeaker.AG	Karitiana.DG	0.0332849	0.00365537	9.10576	8.56655e-20	472422
Bahrain_EMTylos_SeleucidCharacene.SG	c_12	Germany_Medieval_Jewish.AG	Karitiana.DG	0.0271358	0.00329703	8.23036	1.86648e-16	626644
Bahrain_EMTylos_SeleucidCharacene.SG	c_12	Austria_EN_LBK.AG	Karitiana.DG	0.0387765	0.004038	9.6029	7.77245e-22	559893
Bahrain_EMTylos_SeleucidCharacene.SG	c_12	Italy_Sardinia_C_MonteClaro.AG	Karitiana.DG	0.0328131	0.00368009	8.91639	4.81735e-19	560333
Bahrain_EMTylos_SeleucidCharacene.SG	c_12	Hungary_LN_Lengyel.AG	Karitiana.DG	0.0335991	0.00395792	8.48909	2.08259e-17	565972
Bahrain_EMTylos_SeleucidCharacene.SG	c_12	Hungary_MN_LBK.DG	Karitiana.DG	0.0340814	0.00442624	7.69987	1.36207e-14	644377
Bahrain_EMTylos_SeleucidCharacene.SG	c_12	Hungary_N_Koros.AG	Karitiana.DG	0.0340594	0.00418272	8.14287	3.86011e-16	512876
Bahrain_EMTylos_SeleucidCharacene.SG	c_12	Hungary_LateC_Baden.AG	Karitiana.DG	0.0361844	0.00354368	10.211	1.77075e-24	620073
Bahrain_EMTylos_SeleucidCharacene.SG	c_12	Hungary_MN_AVK_Bukk.AG	Karitiana.DG	0.039702	0.00467094	8.49979	1.8994e-17	458628
Bahrain_EMTylos_SeleucidCharacene.SG	c_12	Hungary_EBA_Mako.AG	Karitiana.DG	0.0275779	0.00467014	5.90516	3.52296e-09	443811
Bahrain_EMTylos_SeleucidCharacene.SG	c_12	France_N_BA.AG	Karitiana.DG	0.0337654	0.00500261	6.74955	1.48309e-11	434708
Bahrain_EMTylos_SeleucidCharacene.SG	c_12	Hungary_LBA_EIA_Piliny_Kyjatice.AG	Karitiana.DG	0.0358584	0.00476503	7.52532	5.25906e-14	377603
Bahrain_EMTylos_SeleucidCharacene.SG	c_12	Hungary_EN_Koros.AG	Karitiana.DG	0.0356775	0.00395259	9.02636	1.77481e-19	584887
Bahrain_EMTylos_SeleucidCharacene.SG	c_12	Austria_Medieval.TW	Karitiana.DG	0.0289796	0.00459191	6.31101	2.77216e-10	630301
Bahrain_EMTylos_SeleucidCharacene.SG	c_12	Germany_MN.AG	Karitiana.DG	0.0328529	0.00672571	4.88467	1.03602e-06	94116
Bahrain_EMTylos_SeleucidCharacene.SG	c_12	Germany_Blatterhohle_MN.AG	Karitiana.DG	0.0271473	0.00393924	6.8915	5.52075e-12	543228
Bahrain_EMTylos_SeleucidCharacene.SG	c_12	Austria_Gravettian.AG	Karitiana.DG	0.00823483	0.00452472	1.81997	0.0687642	408937
Bahrain_EMTylos_SeleucidCharacene.SG	c_12	Austria_Gravettian.AG.BY	Karitiana.DG	0.0105141	0.00617779	1.70192	0.0887695	125611
Bahrain_EMTylos_SeleucidCharacene.SG	c_12	Italy_Sardinia_N.AG	Karitiana.DG	0.034559	0.00374	9.24037	2.45646e-20	587445
Bahrain_EMTylos_SeleucidCharacene.SG	c_12	Italy_Sardinia_MBA.AG	Karitiana.DG	0.0368991	0.00409274	9.01575	1.95521e-19	512842
Bahrain_EMTylos_SeleucidCharacene.SG	c_12	Italy_Sardinia_IA_2.AG	Karitiana.DG	0.0467967	0.0050979	9.17961	4.32672e-20	309211
Bahrain_EMTylos_SeleucidCharacene.SG	c_12	France_GrandEst_EBA.AG	Karitiana.DG	0.0371948	0.00532184	6.98908	2.76702e-12	249021
Bahrain_EMTylos_SeleucidCharacene.SG	c_12	ChannelIslands_LN.AG	Karitiana.DG	0.033525	0.00458604	7.31023	2.66694e-13	351199
Bahrain_EMTylos_SeleucidCharacene.SG	c_12	ChannelIslands_IA.AG	Karitiana.DG	0.0289315	0.00508017	5.69498	1.23388e-08	262188
Bahrain_EMTylos_SeleucidCharacene.SG	c_12	ChannelIslands_MN.AG	Karitiana.DG	0.03305	0.00464993	7.10763	1.18051e-12	421914
Bahrain_EMTylos_SeleucidCharacene.SG	c_12	Hungary_Transtisza_LateEarlyAvar.AG	Karitiana.DG	0.0220848	0.00345153	6.39855	1.56858e-10	553967
Bahrain_EMTylos_SeleucidCharacene.SG	c_12	Hungary_Transtisza_Maros_EarlyAvar.AG	Karitiana.DG	0.034482	0.00460729	7.48423	7.19697e-14	419177
Bahrain_EMTylos_SeleucidCharacene.SG	c_12	Hungary_NorthHungaryMountains_LateEarlyAvar.AG	Karitiana.DG	0.0312449	0.00377695	8.27253	1.31141e-16	518319
Bahrain_EMTylos_SeleucidCharacene.SG	c_12	Hungary_SouthTransdanubia_LateEarlyAvar.AG	Karitiana.DG	0.0338415	0.00472772	7.1581	8.18029e-13	365841
Bahrain_EMTylos_SeleucidCharacene.SG	c_12	Hungary_MN.AG	Karitiana.DG	0.0325516	0.00455709	7.14307	9.12696e-13	437611
Bahrain_EMTylos_SeleucidCharacene.SG	c_12	Italy_Sicily_Himera_480BCE.AG	Karitiana.DG	0.0306474	0.0080127	3.82486	0.000130849	72974
Bahrain_EMTylos_SeleucidCharacene.SG	c_12	Hungary_MN_ALBK.AG	Karitiana.DG	0.0394348	0.00432879	9.10988	8.24703e-20	459638
Bahrain_EMTylos_SeleucidCharacene.SG	c_12	Netherlands_LIA.AG	Karitiana.DG	0.0304704	0.00467341	6.51994	7.03337e-11	341162
Bahrain_EMTylos_SeleucidCharacene.SG	c_12	Italy_Sicily_Himera_409BCE.AG	Karitiana.DG	0.0376541	0.00382892	9.83412	8.02679e-23	572188
Bahrain_EMTylos_SeleucidCharacene.SG	c_12	Hungary_MN_Szakalhat.AG	Karitiana.DG	0.0360693	0.00478064	7.54487	4.52736e-14	369702
Bahrain_EMTylos_SeleucidCharacene.SG	c_12	Hungary_IA_LaTene.AG	Karitiana.DG	0.0329659	0.00329396	10.008	1.40598e-23	629901
Bahrain_EMTylos_SeleucidCharacene.SG	c_12	Hungary_Tiszaregion_EarlyAvar.AG	Karitiana.DG	0.0294918	0.00431718	6.83126	8.41749e-12	410292
Bahrain_EMTylos_SeleucidCharacene.SG	c_12	Hungary_EIA_Hallstatt.AG	Karitiana.DG	0.0292045	0.00495921	5.88894	3.88683e-09	435151
Bahrain_EMTylos_SeleucidCharacene.SG	c_12	France_LN.AG	Karitiana.DG	0.0395133	0.00609521	6.48268	9.01053e-11	141138
Bahrain_EMTylos_SeleucidCharacene.SG	c_12	Hungary_LaTene.AG	Karitiana.DG	0.0304148	0.0036988	8.22288	1.98676e-16	569444
Bahrain_EMTylos_SeleucidCharacene.SG	c_12	Hungary_EN_Starcevo_2.AG	Karitiana.DG	0.0327534	0.00439238	7.45686	8.86121e-14	476267
Bahrain_EMTylos_SeleucidCharacene.SG	c_12	Hungary_MN_Vinca.AG	Karitiana.DG	0.0382023	0.00402644	9.48787	2.35805e-21	507808
Bahrain_EMTylos_SeleucidCharacene.SG	c_12	Hungary_LN_Sopot.AG	Karitiana.DG	0.0358535	0.0043532	8.23613	1.77876e-16	388453
Bahrain_EMTylos_SeleucidCharacene.SG	c_12	Hungary_C_Balaton_Lasinja.AG	Karitiana.DG	0.0329271	0.00377106	8.73154	2.51227e-18	571723
Bahrain_EMTylos_SeleucidCharacene.SG	c_12	France_GrandEst_IA2.AG	Karitiana.DG	0.0331196	0.00341329	9.70313	2.92392e-22	603658
Bahrain_EMTylos_SeleucidCharacene.SG	c_12	Spain_LIA.AG	Karitiana.DG	0.0313638	0.00417626	7.51002	5.91178e-14	363682
Bahrain_EMTylos_SeleucidCharacene.SG	c_12	Netherlands_EBA.AG	Karitiana.DG	0.0314268	0.00381092	8.2465	1.63101e-16	492446
Bahrain_EMTylos_SeleucidCharacene.SG	c_12	Italy_Sicily_Himera_Classical_1.AG	Karitiana.DG	0.0388197	0.00824713	4.70706	2.51318e-06	64405
Bahrain_EMTylos_SeleucidCharacene.SG	c_12	Spain_LBA.AG	Karitiana.DG	0.0308785	0.0042932	7.19242	6.36506e-13	300385
Bahrain_EMTylos_SeleucidCharacene.SG	c_12	Hungary_LBA_Halva.AG	Karitiana.DG	0.0322543	0.00479323	6.72913	1.70679e-11	314446
Bahrain_EMTylos_SeleucidCharacene.SG	c_12	Hungary_MBA_Fuzesabony.AG	Karitiana.DG	0.0329295	0.00488814	6.73661	1.62124e-11	294768
Bahrain_EMTylos_SeleucidCharacene.SG	c_12	Hungary_LBA.AG	Karitiana.DG	0.0328444	0.00369617	8.88604	6.33228e-19	559523
Bahrain_EMTylos_SeleucidCharacene.SG	c_12	Hungary_IA_Scythian.AG	Karitiana.DG	0.0340407	0.00540727	6.29535	3.06707e-10	149015
Bahrain_EMTylos_SeleucidCharacene.SG	c_12	Hungary_Transtisza_Roman_Sarmation.AG	Karitiana.DG	0.0340386	0.00476618	7.1417	9.21845e-13	475030
Bahrain_EMTylos_SeleucidCharacene.SG	c_12	Hungary_N_LateAVK.AG	Karitiana.DG	0.0340579	0.00430759	7.9065	2.64717e-15	485629
Bahrain_EMTylos_SeleucidCharacene.SG	c_12	Hungary_N_LBK.AG	Karitiana.DG	0.0367526	0.0050262	7.31219	2.62819e-13	398874
Bahrain_EMTylos_SeleucidCharacene.SG	c_12	Hungary_EarlyC_Tiszapolgar.AG	Karitiana.DG	0.0362479	0.00460094	7.87838	3.31666e-15	313804
Bahrain_EMTylos_SeleucidCharacene.SG	c_12	Hungary_MN_ALBK_Szakalhat.AG	Karitiana.DG	0.0383957	0.00489583	7.84255	4.41498e-15	304528
Bahrain_EMTylos_SeleucidCharacene.SG	c_12	Hungary_EBA_BellBeaker.AG	Karitiana.DG	0.0319777	0.00337443	9.47645	2.63069e-21	614154
Bahrain_EMTylos_SeleucidCharacene.SG	c_12	Hungary_MN_AVK_Tiszadob.AG	Karitiana.DG	0.0376177	0.00403635	9.31974	1.16622e-20	520113
Bahrain_EMTylos_SeleucidCharacene.SG	c_12	Hungary_MN_AVK_Szatmar.AG	Karitiana.DG	0.0366531	0.004937	7.42417	1.1349e-13	414468
Bahrain_EMTylos_SeleucidCharacene.SG	c_12	Austria_N_LBK.AG	Karitiana.DG	0.0329327	0.00338645	9.72485	2.36253e-22	640518
Bahrain_EMTylos_SeleucidCharacene.SG	c_12	NorthMacedonia_Medieval.AG	Karitiana.DG	0.0313309	0.00516127	6.07038	1.27604e-09	379471
Bahrain_EMTylos_SeleucidCharacene.SG	c_12	Hungary_EIA.AG	Karitiana.DG	0.033455	0.00417165	8.01961	1.06079e-15	522185
Bahrain_EMTylos_SeleucidCharacene.SG	c_12	ChannelIslands_EIA.AG	Karitiana.DG	0.0400654	0.00620319	6.45884	1.05507e-10	144166
Bahrain_EMTylos_SeleucidCharacene.SG	c_12	ChannelIslands_LIA_LaTene.AG	Karitiana.DG	0.0292203	0.00764582	3.82173	0.000132518	72961
Bahrain_EMTylos_SeleucidCharacene.SG	c_12	Hungary_MN_AVK_Szakalhat.AG	Karitiana.DG	0.032501	0.00447753	7.2587	3.90827e-13	339536
Bahrain_EMTylos_SeleucidCharacene.SG	c_12	Hungary_LateC_Protoboleraz.AG	Karitiana.DG	0.036964	0.00376744	9.81141	1.0055e-22	595349
Bahrain_EMTylos_SeleucidCharacene.SG	c_12	Hungary_EarlyC_Tiszapolgar_Bodrogkeresztur.AG	Karitiana.DG	0.0354956	0.00450618	7.87709	3.35086e-15	469581
Bahrain_EMTylos_SeleucidCharacene.SG	c_12	Hungary_EN_Starcevo.TW	Karitiana.DG	0.038307	0.00484046	7.91393	2.49397e-15	538141
Bahrain_EMTylos_SeleucidCharacene.SG	c_12	Hungary_EN.TW	Karitiana.DG	0.0341801	0.00456721	7.4838	7.22063e-14	564059
Bahrain_EMTylos_SeleucidCharacene.SG	c_12	Hungary_MN_LBK.TW	Karitiana.DG	0.030915	0.00455754	6.78326	1.17493e-11	545406
Bahrain_EMTylos_SeleucidCharacene.SG	c_12	Hungary_MN_ALBK.TW	Karitiana.DG	0.0397924	0.00403194	9.86929	5.65628e-23	559191
Bahrain_EMTylos_SeleucidCharacene.SG	c_12	Austria_N_LBK.TW	Karitiana.DG	0.0348904	0.00353635	9.86622	5.83231e-23	646669
Bahrain_EMTylos_SeleucidCharacene.SG	c_12	Italy_Sicily_MBA_o2.AG	Karitiana.DG	0.0298548	0.00473125	6.31014	2.78787e-10	495834
Bahrain_EMTylos_SeleucidCharacene.SG	c_12	Hungary_MN_AVK_Szatmar_o.AG	Karitiana.DG	0.0258557	0.00618632	4.17949	2.92163e-05	135648
Bahrain_EMTylos_SeleucidCharacene.SG	c_12	Spain_Visigoth_Granada.AG	Karitiana.DG	0.0208698	0.00374867	5.56726	2.58782e-08	532125
Bahrain_EMTylos_SeleucidCharacene.SG	c_12	Italy_Sardinia_EBA.AG	Karitiana.DG	0.0348274	0.00346323	10.0563	8.61535e-24	633289
Bahrain_EMTylos_SeleucidCharacene.SG	c_12	Spain_IA_Celt.AG	Karitiana.DG	0.0282744	0.00406176	6.9611	3.37618e-12	522057
Bahrain_EMTylos_SeleucidCharacene.SG	c_12	Spain_IA_Celt.DG	Karitiana.DG	0.0277351	0.00438006	6.33213	2.41806e-10	643345
Bahrain_EMTylos_SeleucidCharacene.SG	c_12	Spain_IA_Celt.SG	Karitiana.DG	0.0287466	0.00458006	6.27648	3.46319e-10	648508
Bahrain_EMTylos_SeleucidCharacene.SG	c_12	Spain_Visigoth_Barcelona.AG	Karitiana.DG	0.0328467	0.00483205	6.79767	1.06326e-11	262070
Bahrain_EMTylos_SeleucidCharacene.SG	c_12	Spain_NazariPeriod_Muslim.AG	Karitiana.DG	0.0160349	0.00383837	4.17753	2.94694e-05	506139
Bahrain_EMTylos_SeleucidCharacene.SG	c_12	France_EBA_BellBeaker.AG	Karitiana.DG	0.0319252	0.00397376	8.034	9.4347e-16	477012
Bahrain_EMTylos_SeleucidCharacene.SG	c_12	Spain_Roman.AG	Karitiana.DG	0.0276445	0.00470566	5.87472	4.2355e-09	465107
Bahrain_EMTylos_SeleucidCharacene.SG	c_12	Italy_Sicily_MN.AG	Karitiana.DG	0.0355738	0.00369698	9.62238	6.43222e-22	624111
Bahrain_EMTylos_SeleucidCharacene.SG	c_12	Netherlands_BellBeaker.AG	Karitiana.DG	0.0338332	0.00477624	7.08364	1.4042e-12	288895
Bahrain_EMTylos_SeleucidCharacene.SG	c_12	Italy_Sicily_MBA_o3.AG	Karitiana.DG	0.0352821	0.00487715	7.23417	4.68378e-13	438973
Bahrain_EMTylos_SeleucidCharacene.SG	c_12	Hungary_MN_AVK_Esztar.AG	Karitiana.DG	0.0472192	0.00827173	5.70851	1.13971e-08	59433
Bahrain_EMTylos_SeleucidCharacene.SG	c_12	Portugal_LN_C.AG	Karitiana.DG	0.0280669	0.00452535	6.20214	5.57004e-10	481655
Bahrain_EMTylos_SeleucidCharacene.SG	c_12	France_MN_1.AG	Karitiana.DG	0.0331265	0.00390789	8.47682	2.3143e-17	545551
Bahrain_EMTylos_SeleucidCharacene.SG	c_12	Spain_EBA_Mallorca.AG	Karitiana.DG	0.0351278	0.00603996	5.81589	6.03113e-09	150676
Bahrain_EMTylos_SeleucidCharacene.SG	c_12	Spain_Formentera_MBA.AG	Karitiana.DG	0.031153	0.00471705	6.60434	3.99289e-11	420521
Bahrain_EMTylos_SeleucidCharacene.SG	c_12	Switzerland_BellBeaker.AG	Karitiana.DG	0.029604	0.00542499	5.45698	4.843e-08	151143
Bahrain_EMTylos_SeleucidCharacene.SG	c_12	Hungary_EBA_Protonagyrev.AG	Karitiana.DG	0.0276584	0.00457489	6.04569	1.48768e-09	443850
Bahrain_EMTylos_SeleucidCharacene.SG	c_12	Spain_EBA_Africa.AG	Karitiana.DG	0.0384582	0.00549765	6.99538	2.64536e-12	218937
Bahrain_EMTylos_SeleucidCharacene.SG	c_12	NorthMacedonia_BA.AG	Karitiana.DG	0.0413556	0.00470738	8.78526	1.55999e-18	472711
Bahrain_EMTylos_SeleucidCharacene.SG	c_12	Spain_Islamic_Almohade.AG	Karitiana.DG	0.0244399	0.00520603	4.69453	2.67217e-06	279911
Bahrain_EMTylos_SeleucidCharacene.SG	c_12	Spain_Islamic_Zira.AG	Karitiana.DG	0.0203234	0.00399338	5.08926	3.59458e-07	540275
Bahrain_EMTylos_SeleucidCharacene.SG	c_12	Spain_Carolingian.AG	Karitiana.DG	0.0332653	0.00474573	7.00952	2.39131e-12	262399
Bahrain_EMTylos_SeleucidCharacene.SG	c_12	Portugal_EBA.AG	Karitiana.DG	0.0423566	0.00752804	5.62651	1.8389e-08	80815
Bahrain_EMTylos_SeleucidCharacene.SG	c_12	Spain_NazariPeriod_LateMuslim.AG	Karitiana.DG	0.0200785	0.00587485	3.41771	0.000631506	137817
Bahrain_EMTylos_SeleucidCharacene.SG	c_12	Spain_Classical_Greek_Iberian.AG	Karitiana.DG	0.0323382	0.00396557	8.15474	3.49932e-16	533530
Bahrain_EMTylos_SeleucidCharacene.SG	c_12	Spain_LateArchaic_Classical_Hellenistic_Greek_Iberian.AG	Karitiana.DG	0.03636	0.00716272	5.07629	3.8488e-07	75474
Bahrain_EMTylos_SeleucidCharacene.SG	c_12	Hungary_EarlyArpadian.SG	Karitiana.DG	0.030358	0.00299543	10.1348	3.8729e-24	648996
Bahrain_EMTylos_SeleucidCharacene.SG	c_12	Germany_AltInden_EarlyMedieval_Saxon.AG	Karitiana.DG	0.0328879	0.00327331	10.0473	9.44387e-24	625180
Bahrain_EMTylos_SeleucidCharacene.SG	c_12	Italy_Sardinia_EBA_Nuragic.AG	Karitiana.DG	0.0371975	0.00463369	8.0276	9.93957e-16	467760
Bahrain_EMTylos_SeleucidCharacene.SG	c_12	Germany_Issendorf_EarlyMedieval_Saxon.AG	Karitiana.DG	0.0351422	0.0052617	6.67886	2.40813e-11	222259
Bahrain_EMTylos_SeleucidCharacene.SG	c_12	Italy_Tarquinia_Etruscan.SG	Karitiana.DG	0.0352017	0.00345063	10.2015	1.95148e-24	648529
Bahrain_EMTylos_SeleucidCharacene.SG	c_12	France_GrandEst_IA1.SG	Karitiana.DG	0.0254031	0.00429665	5.91231	3.37344e-09	321129
Bahrain_EMTylos_SeleucidCharacene.SG	c_12	Hungary_LateAvar.AG	Karitiana.DG	0.0191545	0.00278092	6.88782	5.66522e-12	648838
Bahrain_EMTylos_SeleucidCharacene.SG	c_12	Hungary_MiddleLateAvar.AG	Karitiana.DG	0.0141023	0.00274951	5.12901	2.91264e-07	647714
Bahrain_EMTylos_SeleucidCharacene.SG	c_12	Hungary_Avar.AG	Karitiana.DG	0.0293148	0.00298926	9.8067	1.05357e-22	648647
Bahrain_EMTylos_SeleucidCharacene.SG	c_12	Germany_Wartberg_LN.SG	Karitiana.DG	0.0302892	0.00327343	9.25306	2.18159e-20	649003
Bahrain_EMTylos_SeleucidCharacene.SG	c_12	Hungary_EarlyAvar.AG	Karitiana.DG	0.0168972	0.00272892	6.19188	5.94516e-10	647764
Bahrain_EMTylos_SeleucidCharacene.SG	c_12	Hungary_MidAvar_Elite.SG	Karitiana.DG	0.00765583	0.00524394	1.45994	0.144307	238965
Bahrain_EMTylos_SeleucidCharacene.SG	c_12	Hungary_LateEarlyAvar_Elite.SG	Karitiana.DG	0.00284143	0.0037312	0.761533	0.446339	597052
Bahrain_EMTylos_SeleucidCharacene.SG	c_12	Hungary_MidLateEarlyAvar_Elite.SG	Karitiana.DG	-0.00259626	0.00463047	-0.560691	0.575008	368689
Bahrain_EMTylos_SeleucidCharacene.SG	c_12	Austria_Kleinhadersdorf_LBK_EN.SG	Karitiana.DG	0.0345122	0.00458305	7.53042	5.05787e-14	648930
Bahrain_EMTylos_SeleucidCharacene.SG	c_12	FrenchAlps_LPSP.SG	Karitiana.DG	0.0354355	0.00461953	7.6708	1.70932e-14	334716
Bahrain_EMTylos_SeleucidCharacene.SG	c_12	France_EN_MN.AG	Karitiana.DG	0.0315922	0.00377178	8.37595	5.47783e-17	539832
Bahrain_EMTylos_SeleucidCharacene.SG	c_12	Germany_Liebenau_EarlyMedieval_Saxon.AG	Karitiana.DG	0.0369012	0.00636479	5.7977	6.72288e-09	116569
Bahrain_EMTylos_SeleucidCharacene.SG	c_12	Portugal_MN.SG	Karitiana.DG	0.0335222	0.00348698	9.61354	7.00958e-22	648977
Bahrain_EMTylos_SeleucidCharacene.SG	c_12	Spain_LaHorna_BA_1d.LHO001.AG	Karitiana.DG	0.033097	0.00462157	7.16142	7.98455e-13	410429
Bahrain_EMTylos_SeleucidCharacene.SG	c_12	Spain_SE_Iberia_BA_Valencian.AG	Karitiana.DG	0.0311658	0.00367725	8.47529	2.34485e-17	579507
Bahrain_EMTylos_SeleucidCharacene.SG	c_12	France_Magdalenian.AG	Karitiana.DG	0.00750099	0.00605567	1.23867	0.215467	116258
Bahrain_EMTylos_SeleucidCharacene.SG	c_12	Italy_LaSassa_CA.SG	Karitiana.DG	0.035307	0.00461649	7.64802	2.04103e-14	472355
Bahrain_EMTylos_SeleucidCharacene.SG	c_12	Luxembourg_Mesolithic.DG	Karitiana.DG	0.0205766	0.00441327	4.66244	3.12483e-06	648713
Bahrain_EMTylos_SeleucidCharacene.SG	c_12	Italy_Sicily_Epigravettian.SG	Karitiana.DG	0.0179671	0.00548059	3.27831	0.0010443	274293
Bahrain_EMTylos_SeleucidCharacene.SG	c_12	Italy_N_EBA.AG	Karitiana.DG	0.0302671	0.00482793	6.26917	3.6298e-10	491848
Bahrain_EMTylos_SeleucidCharacene.SG	c_12	Italy_N_EBA_alt.AG	Karitiana.DG	0.0321771	0.00543765	5.91746	3.26955e-09	276508
Bahrain_EMTylos_SeleucidCharacene.SG	c_12	Italy_Tuscany_Grosseto_Imperial.AG	Karitiana.DG	0.0278906	0.00602484	4.62927	3.66955e-06	199294
Bahrain_EMTylos_SeleucidCharacene.SG	c_12	France_MasRouge_LN_Ferrieres.SG	Karitiana.DG	0.040285	0.00677421	5.94682	2.73397e-09	109629
Bahrain_EMTylos_SeleucidCharacene.SG	c_12	Netherlands_Friesland_Medieval_Saxon.AG	Karitiana.DG	0.029353	0.00357409	8.21273	2.16219e-16	625567
Bahrain_EMTylos_SeleucidCharacene.SG	c_12	Netherlands_Friesland_Medieval_Saxon.SG	Karitiana.DG	0.025935	0.00476169	5.44659	5.13442e-08	611151
Bahrain_EMTylos_SeleucidCharacene.SG	c_12	Spain_MolinosPapel_Early_Argar.AG	Karitiana.DG	0.0321725	0.00475436	6.76696	1.31516e-11	265906
Bahrain_EMTylos_SeleucidCharacene.SG	c_12	France_HautsDeFrance_EN.SG	Karitiana.DG	0.02974	0.00700238	4.24712	2.16534e-05	89898
Bahrain_EMTylos_SeleucidCharacene.SG	c_12	Spain_NE_Iberia_BA.AG	Karitiana.DG	0.0394225	0.00626423	6.29328	3.10829e-10	117395
Bahrain_EMTylos_SeleucidCharacene.SG	c_12	Spain_Solutrean.AG	Karitiana.DG	0.00208384	0.00667991	0.311957	0.755073	117172
Bahrain_EMTylos_SeleucidCharacene.SG	c_12	Spain_Segorbe_Medieval_Islamic.SG	Karitiana.DG	0.0042952	0.00874202	0.491328	0.623194	54778
Bahrain_EMTylos_SeleucidCharacene.SG	c_12	Ibiza_Punic.SG	Karitiana.DG	0.0222379	0.00558714	3.98019	6.88602e-05	197278
Bahrain_EMTylos_SeleucidCharacene.SG	c_12	Italy_Sardinia_IA_Punic_2.AG	Karitiana.DG	0.0333751	0.00415194	8.03844	9.0993e-16	551977
Bahrain_EMTylos_SeleucidCharacene.SG	c_12	Switzerland_EBA_2.AG	Karitiana.DG	0.0354178	0.00334982	10.573	3.97396e-26	593064
Bahrain_EMTylos_SeleucidCharacene.SG	c_12	Switzerland_EBA_1.AG	Karitiana.DG	0.0306206	0.0039382	7.77527	7.52883e-15	493685
Bahrain_EMTylos_SeleucidCharacene.SG	c_12	Germany_SouthernGermany_Singen_EBA.AG	Karitiana.DG	0.0343434	0.00341789	10.0481	9.3627e-24	514682
Bahrain_EMTylos_SeleucidCharacene.SG	c_12	Germany_SouthernGermany_Anselfingen_EBA.AG	Karitiana.DG	0.03152	0.00597188	5.27807	1.30551e-07	156031
Bahrain_EMTylos_SeleucidCharacene.SG	c_12	Germany_SouthernGermany_Singen_IA.AG	Karitiana.DG	0.0332689	0.0058107	5.72545	1.03157e-08	242449
Bahrain_EMTylos_SeleucidCharacene.SG	c_12	Portugal_MBA.SG	Karitiana.DG	0.0362145	0.00390265	9.27946	1.70339e-20	610611
Bahrain_EMTylos_SeleucidCharacene.SG	c_12	TSI.DG	Karitiana.DG	0.0313963	0.0031953	9.82577	8.72078e-23	644400
Bahrain_EMTylos_SeleucidCharacene.SG	c_12	TSI.SG	Karitiana.DG	0.0302649	0.00464667	6.51324	7.3546e-11	641626
Bahrain_EMTylos_SeleucidCharacene.SG	c_12	Hungary_MN_AVK.SG	Karitiana.DG	0.0375837	0.00407944	9.21295	3.17273e-20	648992
Bahrain_EMTylos_SeleucidCharacene.SG	c_12	Hungary_MN_AVK_Bukk.SG	Karitiana.DG	0.0444659	0.00878036	5.06424	4.1003e-07	55445
Bahrain_EMTylos_SeleucidCharacene.SG	c_12	Hungary_MN_LBK.SG	Karitiana.DG	0.0343628	0.00487863	7.04353	1.87424e-12	428025
Bahrain_EMTylos_SeleucidCharacene.SG	c_12	Hungary_LN_Lengyel.SG	Karitiana.DG	0.0329797	0.00506716	6.50851	7.5902e-11	415182
Bahrain_EMTylos_SeleucidCharacene.SG	c_12	France_Chalcolithic.SG	Karitiana.DG	0.0294049	0.00488022	6.02531	1.68782e-09	315255
Bahrain_EMTylos_SeleucidCharacene.SG	c_12	France_BA.SG	Karitiana.DG	0.0329686	0.00857063	3.8467	0.000119721	54963
Bahrain_EMTylos_SeleucidCharacene.SG	c_12	Hungary_EN_Koros.SG	Karitiana.DG	0.0403964	0.00558624	7.23141	4.78022e-13	158624
Bahrain_EMTylos_SeleucidCharacene.SG	c_12	Hungary_MN_Tisza.SG	Karitiana.DG	0.0399491	0.00399558	9.99832	1.54999e-23	533121
Bahrain_EMTylos_SeleucidCharacene.SG	c_12	Portugal_LN.SG	Karitiana.DG	0.0456563	0.00615135	7.42216	1.15224e-13	125760
Bahrain_EMTylos_SeleucidCharacene.SG	c_12	Portugal_EN_Cardial.SG	Karitiana.DG	0.0193275	0.00395584	4.88583	1.02997e-06	608159
Bahrain_EMTylos_SeleucidCharacene.SG	c_12	Spain_Asturias_Mesolithic.SG	Karitiana.DG	0.015668	0.00389191	4.02579	5.67849e-05	636728
Bahrain_EMTylos_SeleucidCharacene.SG	c_12	Spain_Asturias_Chalcolithic.SG	Karitiana.DG	0.0422383	0.00568037	7.43584	1.03904e-13	159817
Bahrain_EMTylos_SeleucidCharacene.SG	c_12	Spain_Asturias_BA.SG	Karitiana.DG	0.0183222	0.00623067	2.94065	0.00327524	138455
Bahrain_EMTylos_SeleucidCharacene.SG	c_12	Spain_Alicante_Mesolithic.SG	Karitiana.DG	0.0103906	0.00579095	1.79428	0.0727677	165634
Bahrain_EMTylos_SeleucidCharacene.SG	c_12	Italy_N.SG	Karitiana.DG	0.0447269	0.00556917	8.03116	9.65553e-16	205785
Bahrain_EMTylos_SeleucidCharacene.SG	c_12	Spain_Madrid_Chalcolithic.SG	Karitiana.DG	0.0350873	0.00580963	6.03951	1.54584e-09	168155
Bahrain_EMTylos_SeleucidCharacene.SG	c_12	Italy_BA.SG	Karitiana.DG	0.0348541	0.00452962	7.69469	1.41835e-14	489499
Bahrain_EMTylos_SeleucidCharacene.SG	c_12	France_N.SG	Karitiana.DG	0.0282581	0.00456006	6.19687	5.75966e-10	647501
Bahrain_EMTylos_SeleucidCharacene.SG	c_12	Italy_Eneolithic.SG	Karitiana.DG	0.0324891	0.00537277	6.04699	1.47577e-09	226949
Bahrain_EMTylos_SeleucidCharacene.SG	c_12	Italy_Eneolithic_Gaudo.SG	Karitiana.DG	0.0346895	0.00836294	4.148	3.35392e-05	55665
Bahrain_EMTylos_SeleucidCharacene.SG	c_12	Italy_Eneolithic_Rinaldone.SG	Karitiana.DG	0.0324849	0.00809915	4.0109	6.0488e-05	66026
Bahrain_EMTylos_SeleucidCharacene.SG	c_12	Italy_EN.SG	Karitiana.DG	0.0443042	0.00855153	5.18085	2.20883e-07	54182
Bahrain_EMTylos_SeleucidCharacene.SG	c_12	France_GrandEst_LBA.SG	Karitiana.DG	0.0276298	0.00734851	3.75991	0.000169972	80844
Bahrain_EMTylos_SeleucidCharacene.SG	c_12	Germany_EarlyMedieval_Alemanic.AG	Karitiana.DG	0.0364619	0.00434363	8.39435	4.68488e-17	380994
Bahrain_EMTylos_SeleucidCharacene.SG	c_12	Germany_EarlyMedieval_Alemanic_SEurope.AG	Karitiana.DG	0.0271341	0.00446755	6.07359	1.25082e-09	394109
Bahrain_EMTylos_SeleucidCharacene.SG	c_12	Germany_LMagdalenian_Federmesser.AG	Karitiana.DG	0.0164051	0.00405195	4.04868	5.15064e-05	546673
Bahrain_EMTylos_SeleucidCharacene.SG	c_12	Italy_Sardinia_BA_Nuragic.AG	Karitiana.DG	0.0317848	0.00353587	8.98923	2.48962e-19	631565
Bahrain_EMTylos_SeleucidCharacene.SG	c_12	Italy_Ordona_Daunian.SG	Karitiana.DG	0.0386834	0.00438049	8.83083	1.03902e-18	465227
Bahrain_EMTylos_SeleucidCharacene.SG	c_12	Italy_Ordona_Medieval.SG	Karitiana.DG	0.0377272	0.00478369	7.88662	3.10486e-15	397347
Bahrain_EMTylos_SeleucidCharacene.SG	c_12	Germany_LN.AG	Karitiana.DG	0.0282623	0.00462849	6.10616	1.02056e-09	435142
Bahrain_EMTylos_SeleucidCharacene.SG	c_12	Germany_Lech_MBA.AG.SG	Karitiana.DG	0.0306058	0.00670896	4.56193	5.06867e-06	91183
Bahrain_EMTylos_SeleucidCharacene.SG	c_12	Italy_Gravettian.AG	Karitiana.DG	0.00176024	0.00451038	0.390264	0.696341	541969
Bahrain_EMTylos_SeleucidCharacene.SG	c_12	France_PasDeCalais_IA.SG	Karitiana.DG	0.0297728	0.0077932	3.82036	0.000133259	79684
Bahrain_EMTylos_SeleucidCharacene.SG	c_12	France_Occitanie_LN.SG	Karitiana.DG	0.0376074	0.00549435	6.84475	7.66111e-12	197168
Bahrain_EMTylos_SeleucidCharacene.SG	c_12	France_EN.AG	Karitiana.DG	0.0310078	0.00393099	7.88803	3.0699e-15	479359
Bahrain_EMTylos_SeleucidCharacene.SG	c_12	France_Mesolithic.SG	Karitiana.DG	0.0168556	0.00368078	4.57935	4.66421e-06	648999
Bahrain_EMTylos_SeleucidCharacene.SG	c_12	France_Herault_IA.SG	Karitiana.DG	0.0418922	0.00740529	5.65707	1.53983e-08	81271
Bahrain_EMTylos_SeleucidCharacene.SG	c_12	Italy_Tuscany_Grosseto_EarlyMedieval.AG	Karitiana.DG	0.0310316	0.00472054	6.57373	4.90703e-11	451363
Bahrain_EMTylos_SeleucidCharacene.SG	c_12	France_Gard_IA.SG	Karitiana.DG	0.0348768	0.00657888	5.30133	1.14964e-07	108692
Bahrain_EMTylos_SeleucidCharacene.SG	c_12	France_Occitanie_MBA.SG	Karitiana.DG	0.0369923	0.00891914	4.14752	3.36096e-05	50365
Bahrain_EMTylos_SeleucidCharacene.SG	c_12	France_Occitanie_EMBA.SG	Karitiana.DG	0.0359929	0.00557301	6.45844	1.05791e-10	153589
Bahrain_EMTylos_SeleucidCharacene.SG	c_12	Italy_South_N.SG	Karitiana.DG	0.0356888	0.00363816	9.80956	1.02416e-22	648966
Bahrain_EMTylos_SeleucidCharacene.SG	c_12	Italy_C.SG	Karitiana.DG	0.0379392	0.00503555	7.53427	4.91066e-14	352473
Bahrain_EMTylos_SeleucidCharacene.SG	c_12	Italy_IA_Republic.SG	Karitiana.DG	0.0327664	0.0035097	9.33595	1.00088e-20	648713
Bahrain_EMTylos_SeleucidCharacene.SG	c_12	Italy_TarquiniaMonterozzi_IA.SG	Karitiana.DG	0.0363629	0.00342844	10.6062	2.78743e-26	648933
Bahrain_EMTylos_SeleucidCharacene.SG	c_12	Portugal_Conimbriga_Roman.SG	Karitiana.DG	0.034736	0.00391999	8.86125	7.91209e-19	563105
Bahrain_EMTylos_SeleucidCharacene.SG	c_12	Portugal_MonteDaNora_LateRoman.SG	Karitiana.DG	0.0221034	0.00376533	5.87025	4.35143e-09	646392
Bahrain_EMTylos_SeleucidCharacene.SG	c_12	Portugal_Miroico_LateRoman.SG	Karitiana.DG	0.0302599	0.0034213	8.84457	9.18832e-19	647404
Bahrain_EMTylos_SeleucidCharacene.SG	c_12	Austria_Klosterneuburg_Roman.SG	Karitiana.DG	0.0331513	0.00364726	9.08937	9.96131e-20	619902
Bahrain_EMTylos_SeleucidCharacene.SG	c_12	Austria_Ovilava_Roman.SG	Karitiana.DG	0.0361303	0.00380268	9.50128	2.07335e-21	647405
Bahrain_EMTylos_SeleucidCharacene.SG	c_12	Italy_LateAntiquity.SG	Karitiana.DG	0.0327557	0.00324849	10.0834	6.54443e-24	648986
Bahrain_EMTylos_SeleucidCharacene.SG	c_12	Italy_Epigravettian.SG	Karitiana.DG	0.0188265	0.00390703	4.81862	1.44553e-06	648738
Bahrain_EMTylos_SeleucidCharacene.SG	c_12	Italy_PianSultano_BA.SG	Karitiana.DG	0.0353492	0.00377681	9.35956	8.00732e-21	636076
Bahrain_EMTylos_SeleucidCharacene.SG	c_12	Italy_RomanImperial.SG	Karitiana.DG	0.0319051	0.00342258	9.32194	1.14228e-20	648538
Bahrain_EMTylos_SeleucidCharacene.SG	c_12	Italy_Imperial.SG	Karitiana.DG	0.0353153	0.00325416	10.8524	1.94302e-27	648997
Bahrain_EMTylos_SeleucidCharacene.SG	c_12	France_Sarrebourg_LateAntiquity.SG	Karitiana.DG	0.0307418	0.00353196	8.70388	3.2073e-18	647804
Bahrain_EMTylos_SeleucidCharacene.SG	c_12	Italy_Sardinia_SantImbenia_Phoenician.SG	Karitiana.DG	0.0346899	0.00424896	8.16432	3.23259e-16	559442
Bahrain_EMTylos_SeleucidCharacene.SG	c_12	Italy_Sardinia_SantImbenia_RomanImperial.SG	Karitiana.DG	0.0336677	0.00362582	9.28554	1.60893e-20	645042
Bahrain_EMTylos_SeleucidCharacene.SG	c_12	Germany_Hassleben_Germanic.SG	Karitiana.DG	0.0342856	0.00373492	9.17976	4.32072e-20	592218
Bahrain_EMTylos_SeleucidCharacene.SG	c_12	Italy_Medieval_EarlyModern.SG	Karitiana.DG	0.0316863	0.00333932	9.48884	2.33629e-21	648985
Bahrain_EMTylos_SeleucidCharacene.SG	c_12	Italy_Bivio_Roman.SG	Karitiana.DG	0.0343481	0.00377262	9.10456	8.66131e-20	611089
Bahrain_EMTylos_SeleucidCharacene.SG	c_12	Italy_Central_N.SG	Karitiana.DG	0.0383302	0.00385189	9.95101	2.49642e-23	599333
Bahrain_EMTylos_SeleucidCharacene.SG	c_12	France_LesMarmousets_ProtoMerovingien_possible.SG	Karitiana.DG	0.0324225	0.00487499	6.65078	2.9154e-11	402007
Bahrain_EMTylos_SeleucidCharacene.SG	c_12	France_Metz_GalloRoman.SG	Karitiana.DG	0.0319798	0.00395809	8.07962	6.49706e-16	569737
Bahrain_EMTylos_SeleucidCharacene.SG	c_12	France_Metz_Medieval.SG	Karitiana.DG	0.0334674	0.00396848	8.43329	3.36072e-17	532531
Bahrain_EMTylos_SeleucidCharacene.SG	c_12	Italy_Sardinia_C_BA.SG	Karitiana.DG	0.0386947	0.0039642	9.76105	1.65435e-22	591197
Bahrain_EMTylos_SeleucidCharacene.SG	c_12	Italy_Sardinia_EBA.SG	Karitiana.DG	0.0365588	0.0044316	8.24958	1.58953e-16	506585
Bahrain_EMTylos_SeleucidCharacene.SG	c_12	Italy_South_C.SG	Karitiana.DG	0.0316185	0.00420394	7.52116	5.42915e-14	647246
Bahrain_EMTylos_SeleucidCharacene.SG	c_12	Hungary_MBA_Vatya.SG	Karitiana.DG	0.0287155	0.00466392	6.15693	7.41672e-10	255588
Bahrain_EMTylos_SeleucidCharacene.SG	c_12	Hungary_Maros_EBA.SG	Karitiana.DG	0.0320021	0.00498627	6.41804	1.38043e-10	223124
Bahrain_EMTylos_SeleucidCharacene.SG	c_12	Germany_CordedWare.SG	Karitiana.DG	0.0245583	0.00573389	4.28302	1.84377e-05	140947
Bahrain_EMTylos_SeleucidCharacene.SG	c_12	Germany_BA.SG	Karitiana.DG	0.0352294	0.00810715	4.34547	1.38979e-05	57160
Bahrain_EMTylos_SeleucidCharacene.SG	c_12	Italy_North_Remedello_EBA.SG	Karitiana.DG	0.0400711	0.00741343	5.40521	6.47338e-08	105581
Bahrain_EMTylos_SeleucidCharacene.SG	c_12	Italy_North_Remedello_C.SG	Karitiana.DG	0.0386883	0.00490502	7.8875	3.08305e-15	341836
Bahrain_EMTylos_SeleucidCharacene.SG	c_12	Germany_BellBeaker.SG	Karitiana.DG	0.0401125	0.00540278	7.42441	1.1328e-13	175758
Bahrain_EMTylos_SeleucidCharacene.SG	c_12	Hungary_EMiddleAvar.AG	Karitiana.DG	0.0228607	0.00300673	7.60315	2.88998e-14	643932
Bahrain_EMTylos_SeleucidCharacene.SG	c_12	France_LaClape_LN_EMBA.SG	Karitiana.DG	0.0375096	0.00370412	10.1265	4.216e-24	638543
Bahrain_EMTylos_SeleucidCharacene.SG	c_12	Italy_Salapia_Daunian.SG	Karitiana.DG	0.035208	0.00630421	5.58484	2.3392e-08	125114
Bahrain_EMTylos_SeleucidCharacene.SG	c_12	Italy_Sardinia_LateC.AG	Karitiana.DG	0.0336205	0.00377366	8.90927	5.13712e-19	616751
Bahrain_EMTylos_SeleucidCharacene.SG	c_12	Italy_SanGiovanni_IA.SG	Karitiana.DG	0.0273454	0.00648073	4.21949	2.44856e-05	112161
Bahrain_EMTylos_SeleucidCharacene.SG	c_12	Italy_Sardinia_Medieval.AG	Karitiana.DG	0.0291188	0.00477711	6.09548	1.0911e-09	295254
Bahrain_EMTylos_SeleucidCharacene.SG	c_12	Germany_Schortens_EarlyMedieval_Saxon.AG	Karitiana.DG	0.0309674	0.00411586	7.52393	5.31541e-14	476073
Bahrain_EMTylos_SeleucidCharacene.SG	c_12	Italy_Sicily_Epigravettian.AG	Karitiana.DG	0.0202473	0.00485874	4.16719	3.08372e-05	537650
Bahrain_EMTylos_SeleucidCharacene.SG	c_12	Germany_Schleswig_LateMedieval_Saxon.AG	Karitiana.DG	0.0304987	0.00327475	9.31328	1.23941e-20	642977
Bahrain_EMTylos_SeleucidCharacene.SG	c_12	Hungary_BA.SG	Karitiana.DG	0.0298479	0.00447427	6.67103	2.54019e-11	648949
Bahrain_EMTylos_SeleucidCharacene.SG	c_12	Hungary_Langobard.SG	Karitiana.DG	0.0363058	0.00327568	11.0835	1.5093e-28	649004
Bahrain_EMTylos_SeleucidCharacene.SG	c_12	Hungary_Langobard.AG	Karitiana.DG	0.0318183	0.00338561	9.39809	5.55602e-21	605195
Bahrain_EMTylos_SeleucidCharacene.SG	c_12	Hungary_Avar.SG	Karitiana.DG	0.0363347	0.00739754	4.91173	9.02754e-07	86609
Bahrain_EMTylos_SeleucidCharacene.SG	c_12	Hungarian.DG	Karitiana.DG	0.0340111	0.00383265	8.87404	7.05392e-19	633263
Bahrain_EMTylos_SeleucidCharacene.SG	c_12	Spanish.DG	Karitiana.DG	0.0275296	0.00376137	7.31903	2.49776e-13	633252
Bahrain_EMTylos_SeleucidCharacene.SG	c_12	Tuscan_1.DG	Karitiana.DG	0.0305498	0.00396966	7.69581	1.40597e-14	633272
Bahrain_EMTylos_SeleucidCharacene.SG	c_12	France_GrandEst_EN.SG	Karitiana.DG	0.033955	0.00527174	6.44094	1.18734e-10	232983
Bahrain_EMTylos_SeleucidCharacene.SG	c_12	Germany_EN_LBK.DG	Karitiana.DG	0.0341028	0.00446808	7.63256	2.30145e-14	638978
Bahrain_EMTylos_SeleucidCharacene.SG	c_12	Italy_Lazio_Viterbo_Etruscan.AG	Karitiana.DG	0.0333435	0.0034516	9.66031	4.44509e-22	636825
Bahrain_EMTylos_SeleucidCharacene.SG	c_12	Italy_Lazio_Viterbo_EarlyMedieval.AG	Karitiana.DG	0.0271672	0.0037133	7.31618	2.55132e-13	590930
Bahrain_EMTylos_SeleucidCharacene.SG	c_12	Italy_Lazio_Viterbo_Imperial.AG	Karitiana.DG	0.0398563	0.00509152	7.82797	4.95811e-15	220259
Bahrain_EMTylos_SeleucidCharacene.SG	c_12	Spain_EN.WGC.SG	Karitiana.DG	0.0298147	0.00511797	5.8255	5.69424e-09	176533
Bahrain_EMTylos_SeleucidCharacene.SG	c_12	France_LaClape_LN_EBA_Veraza.SG	Karitiana.DG	0.0339691	0.00439039	7.73714	1.0168e-14	490353
Bahrain_EMTylos_SeleucidCharacene.SG	c_12	France_Alsace_Lingolsheim_MN.AG	Karitiana.DG	0.0330902	0.00483602	6.84245	7.7852e-12	312927
Bahrain_EMTylos_SeleucidCharacene.SG	c_12	France_Alsace_Lingolsheim_EBA.AG	Karitiana.DG	0.0404665	0.00564289	7.17123	7.4326e-13	201914
Bahrain_EMTylos_SeleucidCharacene.SG	c_12	France_Manche_IA.SG	Karitiana.DG	0.0296136	0.00462428	6.40395	1.51407e-10	301878
Bahrain_EMTylos_SeleucidCharacene.SG	c_12	Italy_Sicily_N_Stentinello.AG	Karitiana.DG	0.0385588	0.00417216	9.24193	2.42082e-20	550573
Bahrain_EMTylos_SeleucidCharacene.SG	c_12	Italy_Sicily_Mesolithic.AG	Karitiana.DG	0.0191156	0.0042606	4.48659	7.23738e-06	480449
Bahrain_EMTylos_SeleucidCharacene.SG	c_12	Italy_Sicily_EN.AG	Karitiana.DG	0.0255505	0.00707344	3.61217	0.000303646	89353
Bahrain_EMTylos_SeleucidCharacene.SG	c_12	Italy_Basilicata_Venosa.AG	Karitiana.DG	0.0319263	0.00357396	8.93304	4.14463e-19	574650
Bahrain_EMTylos_SeleucidCharacene.SG	c_12	Italy_Sardinia_IA_Punic_1.AG	Karitiana.DG	0.024034	0.00398087	6.03736	1.56652e-09	476953
Bahrain_EMTylos_SeleucidCharacene.SG	c_12	Italy_Medieval.SG	Karitiana.DG	0.0299946	0.00369181	8.12464	4.48708e-16	629413
Bahrain_EMTylos_SeleucidCharacene.SG	c_12	Spain_SW_Iberia_CA.AG	Karitiana.DG	0.0377243	0.00372399	10.1301	4.06277e-24	488776
Bahrain_EMTylos_SeleucidCharacene.SG	c_12	Italy_Tuscany_Pisa_Etruscan.AG	Karitiana.DG	0.0318703	0.00458259	6.95464	3.53452e-12	493441
Bahrain_EMTylos_SeleucidCharacene.SG	c_12	Hungary_Carolingian.SG	Karitiana.DG	0.053616	0.00854668	6.27331	3.53447e-10	54199
Bahrain_EMTylos_SeleucidCharacene.SG	c_12	Italy_Epigravettian.AG.BY.AA	Karitiana.DG	0.0187063	0.00479527	3.90098	9.58049e-05	480574
Bahrain_EMTylos_SeleucidCharacene.SG	c_12	Italy_Epigravettian_alt.AG.BY.AA	Karitiana.DG	0.0271494	0.00588151	4.61605	3.91106e-06	195375
Bahrain_EMTylos_SeleucidCharacene.SG	c_12	Germany_Tollense_BA.SG	Karitiana.DG	0.033496	0.00385655	8.6855	3.77069e-18	379880
Bahrain_EMTylos_SeleucidCharacene.SG	c_12	Spain_Zapateria_Argar.AG	Karitiana.DG	0.0269734	0.00495123	5.44782	5.09912e-08	343377
Bahrain_EMTylos_SeleucidCharacene.SG	c_12	Germany_Zetel_EarlyMedieval_Saxon.AG	Karitiana.DG	0.0336998	0.00859712	3.91989	8.85877e-05	51758
Bahrain_EMTylos_SeleucidCharacene.SG	c_12	Spain_LN.SG	Karitiana.DG	0.0380279	0.00494419	7.69144	1.45484e-14	256565
Bahrain_EMTylos_SeleucidCharacene.SG	c_12	Italy_Pompeii_Roman.SG	Karitiana.DG	0.0338699	0.00584411	5.79556	6.80955e-09	229943
Bahrain_EMTylos_SeleucidCharacene.SG	c_12	Italy_North_MN_Iceman.SG	Karitiana.DG	0.0292385	0.00448426	6.52025	7.01897e-11	648944
Bahrain_EMTylos_SeleucidCharacene.SG	c_12	Russia_Steppe_Maikop.AG	Karitiana.DG	0.0250487	0.00361281	6.93329	4.11156e-12	539262
Bahrain_EMTylos_SeleucidCharacene.SG	c_12	Russia_Caucasus_Medieval.SG	Karitiana.DG	0.0333644	0.00386891	8.62374	6.48045e-18	638012
Bahrain_EMTylos_SeleucidCharacene.SG	c_12	Russia_Yaroslavl_Lyalovo_Volosovo_N.SG	Karitiana.DG	0.0390389	0.00756858	5.15802	2.49574e-07	81454
Bahrain_EMTylos_SeleucidCharacene.SG	c_12	Russia_EIA_Sargatka_IA.AG	Karitiana.DG	0.0194252	0.00288774	6.7268	1.73435e-11	637224
Bahrain_EMTylos_SeleucidCharacene.SG	c_12	Czechia_N_GlobularAmphora.AG	Karitiana.DG	0.0316708	0.0039534	8.01102	1.13762e-15	549469
Bahrain_EMTylos_SeleucidCharacene.SG	c_12	Czechia_EBA_Unetice.AG	Karitiana.DG	0.0313614	0.00311757	10.0596	8.33578e-24	645529
Bahrain_EMTylos_SeleucidCharacene.SG	c_12	Russia_Tver_Fatyanovo_BA.SG	Karitiana.DG	0.0353758	0.00440531	8.03028	9.72536e-16	487221
Bahrain_EMTylos_SeleucidCharacene.SG	c_12	Russia_Davydovskoye_Antiquity.AG	Karitiana.DG	0.0251998	0.00319819	7.87939	3.28979e-15	617984
Bahrain_EMTylos_SeleucidCharacene.SG	c_12	Russia_BolshoyOleniyOstrov_MBA.AG	Karitiana.DG	0.0104967	0.00325195	3.22782	0.00124739	573490
Bahrain_EMTylos_SeleucidCharacene.SG	c_12	Czechia_N_TRB.AG	Karitiana.DG	0.0349384	0.00378382	9.23362	2.61648e-20	585083
Bahrain_EMTylos_SeleucidCharacene.SG	c_12	Russia_North_Caucasus.AG	Karitiana.DG	0.0311356	0.00364464	8.54284	1.30968e-17	476785
Bahrain_EMTylos_SeleucidCharacene.SG	c_12	Czechia_EBA_CordedWare.AG	Karitiana.DG	0.0325345	0.00303483	10.7204	8.16693e-27	645170
Bahrain_EMTylos_SeleucidCharacene.SG	c_12	Russia_Chalmny_Varre.AG	Karitiana.DG	0.0240273	0.00416166	5.77349	7.76459e-09	453680
Bahrain_EMTylos_SeleucidCharacene.SG	c_12	Czechia_IA_Hallstatt.SG	Karitiana.DG	0.0362251	0.00431755	8.3902	4.85333e-17	472231
Bahrain_EMTylos_SeleucidCharacene.SG	c_12	Slovakia_Poprad.SG	Karitiana.DG	0.0370525	0.00462315	8.01456	1.10535e-15	362113
Bahrain_EMTylos_SeleucidCharacene.SG	c_12	Russia_Sarmatian.SG	Karitiana.DG	0.0343921	0.00339662	10.1254	4.26377e-24	623205
Bahrain_EMTylos_SeleucidCharacene.SG	c_12	Russia_Medieval_Nomad.SG	Karitiana.DG	0.0140013	0.00438686	3.19165	0.00141464	471503
Bahrain_EMTylos_SeleucidCharacene.SG	c_12	Russia_Alan.SG	Karitiana.DG	0.0296731	0.00353276	8.39942	4.48707e-17	648466
Bahrain_EMTylos_SeleucidCharacene.SG	c_12	Russia_SaltovoMayaki.SG	Karitiana.DG	0.0376197	0.00714542	5.26487	1.40287e-07	99167
Bahrain_EMTylos_SeleucidCharacene.SG	c_12	Czechia_Gravettian.AG	Karitiana.DG	0.00954118	0.00461301	2.06832	0.0386097	438367
Bahrain_EMTylos_SeleucidCharacene.SG	c_12	Russia_AltaiSayan.SG	Karitiana.DG	-0.0026903	0.00339593	-0.792212	0.428237	522486
Bahrain_EMTylos_SeleucidCharacene.SG	c_12	Russia_Yaroslavl_Fatyanovo_BA.SG	Karitiana.DG	0.0318729	0.00325733	9.785	1.30601e-22	647754
Bahrain_EMTylos_SeleucidCharacene.SG	c_12	Russia_Gorokhovets_Medieval.AG	Karitiana.DG	0.0326018	0.0038217	8.53072	1.45442e-17	499922
Bahrain_EMTylos_SeleucidCharacene.SG	c_12	Moldova_Gordinesti_I.SG	Karitiana.DG	0.0343669	0.00481576	7.13635	9.58443e-13	503654
Bahrain_EMTylos_SeleucidCharacene.SG	c_12	Russia_Moscow_Fatyanovo_BA.SG	Karitiana.DG	0.0307981	0.00378078	8.14597	3.76256e-16	632460
Bahrain_EMTylos_SeleucidCharacene.SG	c_12	Russian.DG	Karitiana.DG	0.0287042	0.0030615	9.37587	6.86098e-21	649003
Bahrain_EMTylos_SeleucidCharacene.SG	c_12	Adygei.DG	Karitiana.DG	0.0323482	0.00317279	10.1955	2.07642e-24	649002
Bahrain_EMTylos_SeleucidCharacene.SG	c_12	Czechia_N_Baden.AG	Karitiana.DG	0.0288602	0.00419278	6.88332	5.84749e-12	472361
Bahrain_EMTylos_SeleucidCharacene.SG	c_12	Czechia_BellBeaker.AG	Karitiana.DG	0.0316585	0.00308753	10.2537	1.13955e-24	640305
Bahrain_EMTylos_SeleucidCharacene.SG	c_12	Russia_YuzhniyOleniyOstrov_Mesolithic.AG	Karitiana.DG	0.0235584	0.0031533	7.47104	7.95619e-14	628114
Bahrain_EMTylos_SeleucidCharacene.SG	c_12	Russia_YuzhniyOleniyOstrov_Mesolithic.SG	Karitiana.DG	0.026867	0.00428931	6.26372	3.75906e-10	566670
Bahrain_EMTylos_SeleucidCharacene.SG	c_12	Russia_Khvalynsk_Eneolithic.AG	Karitiana.DG	0.0286996	0.00401982	7.13954	9.36448e-13	433919
Bahrain_EMTylos_SeleucidCharacene.SG	c_12	Russia_Samara_HG.AG	Karitiana.DG	0.0205643	0.00523785	3.9261	8.63341e-05	269924
Bahrain_EMTylos_SeleucidCharacene.SG	c_12	Russia_MBA_Poltavka.AG	Karitiana.DG	0.0314987	0.00331703	9.49605	2.17993e-21	625845
Bahrain_EMTylos_SeleucidCharacene.SG	c_12	Russia_Samara_EBA_Yamnaya.AG	Karitiana.DG	0.0323897	0.00330435	9.80213	1.10238e-22	637197
Bahrain_EMTylos_SeleucidCharacene.SG	c_12	Russia_LBA_Srubnaya.AG	Karitiana.DG	0.0315469	0.00328262	9.61028	7.23552e-22	633294
Bahrain_EMTylos_SeleucidCharacene.SG	c_12	Russia_Potapovka.AG	Karitiana.DG	0.0267941	0.00709517	3.77638	0.000159125	98865
Bahrain_EMTylos_SeleucidCharacene.SG	c_12	Russia_Samara_Sarmatian_possible.AG	Karitiana.DG	0.0317845	0.00460777	6.89801	5.27359e-12	528797
Bahrain_EMTylos_SeleucidCharacene.SG	c_12	Russia_Ishkinovka_EBA_Yamnaya.AG	Karitiana.DG	0.0341548	0.00500183	6.82846	8.58324e-12	390064
Bahrain_EMTylos_SeleucidCharacene.SG	c_12	Russia_Ural_EarlySarmatian.AG	Karitiana.DG	0.0318876	0.00413566	7.71041	1.2541e-14	415882
Bahrain_EMTylos_SeleucidCharacene.SG	c_12	Romania_N.AG	Karitiana.DG	0.0352268	0.00447224	7.87677	3.35953e-15	395097
Bahrain_EMTylos_SeleucidCharacene.SG	c_12	Russia_MLBA_Sintashta.AG	Karitiana.DG	0.030573	0.00316503	9.65961	4.47557e-22	637252
Bahrain_EMTylos_SeleucidCharacene.SG	c_12	Russia_Petrovka.AG	Karitiana.DG	0.029458	0.00532224	5.53488	3.11433e-08	183989
Bahrain_EMTylos_SeleucidCharacene.SG	c_12	Moldova_MBA_MultiCordonedWare.AG	Karitiana.DG	0.033141	0.00397728	8.33257	7.91045e-17	494535
Bahrain_EMTylos_SeleucidCharacene.SG	c_12	Moldova_BA.AG	Karitiana.DG	0.0371425	0.00417591	8.89447	5.86994e-19	460797
Bahrain_EMTylos_SeleucidCharacene.SG	c_12	Moldova_LBA_Sabatinovka.AG	Karitiana.DG	0.0309828	0.00603101	5.13726	2.78775e-07	173422
Bahrain_EMTylos_SeleucidCharacene.SG	c_12	Romania_BA_Arman.AG	Karitiana.DG	0.0362915	0.00365634	9.92563	3.22055e-23	508299
Bahrain_EMTylos_SeleucidCharacene.SG	c_12	Romania_BA_1.AG	Karitiana.DG	0.0328613	0.00472259	6.95832	3.44363e-12	412608
Bahrain_EMTylos_SeleucidCharacene.SG	c_12	Romania_Medieval.AG	Karitiana.DG	0.017588	0.00452037	3.89083	9.99037e-05	435283
Bahrain_EMTylos_SeleucidCharacene.SG	c_12	Russia_MLBA_Krasnoyarsk.AG	Karitiana.DG	0.0282228	0.00317866	8.87883	6.75676e-19	610405
Bahrain_EMTylos_SeleucidCharacene.SG	c_12	Slovakia_LIA.AG	Karitiana.DG	0.0357548	0.00463321	7.71707	1.19037e-14	465887
Bahrain_EMTylos_SeleucidCharacene.SG	c_12	Slovakia_LIA_LaTene.AG	Karitiana.DG	0.036518	0.00365219	9.99893	1.5405e-23	564587
Bahrain_EMTylos_SeleucidCharacene.SG	c_12	Slovakia_IA_Vekerzug.AG	Karitiana.DG	0.0320913	0.00334226	9.60166	7.8664e-22	619768
Bahrain_EMTylos_SeleucidCharacene.SG	c_12	Russia_Afanasievo.AG	Karitiana.DG	0.0313668	0.00315072	9.95542	2.38811e-23	633911
Bahrain_EMTylos_SeleucidCharacene.SG	c_12	Romania_C_Bodrogkeresztur.AG	Karitiana.DG	0.0332886	0.00332621	10.008	1.40632e-23	641859
Bahrain_EMTylos_SeleucidCharacene.SG	c_12	Moldova_MBA.AG	Karitiana.DG	0.0325756	0.0047262	6.89257	5.47931e-12	373998
Bahrain_EMTylos_SeleucidCharacene.SG	c_12	Slovakia_EBA_Nitrianska.AG	Karitiana.DG	0.0323412	0.00390048	8.29158	1.11749e-16	508173
Bahrain_EMTylos_SeleucidCharacene.SG	c_12	Czechia_IA_LaTene.AG	Karitiana.DG	0.0305941	0.00319426	9.57785	9.90882e-22	631722
Bahrain_EMTylos_SeleucidCharacene.SG	c_12	Czechia_LBA_IA_Knoviz_Hallstatt.AG	Karitiana.DG	0.0312161	0.00379405	8.22766	1.90903e-16	522859
Bahrain_EMTylos_SeleucidCharacene.SG	c_12	Czechia_LBA_Knoviz.AG	Karitiana.DG	0.031786	0.00323031	9.83995	7.5747e-23	627421
Bahrain_EMTylos_SeleucidCharacene.SG	c_12	Czechia_C_Baalberge.AG	Karitiana.DG	0.0318428	0.00341838	9.3152	1.21724e-20	631358
Bahrain_EMTylos_SeleucidCharacene.SG	c_12	Slovakia_N_LBK.AG	Karitiana.DG	0.0322631	0.00348102	9.2683	1.89135e-20	628535
Bahrain_EMTylos_SeleucidCharacene.SG	c_12	Czechia_MN.AG	Karitiana.DG	0.0276785	0.0045082	6.13958	8.27394e-10	503708
Bahrain_EMTylos_SeleucidCharacene.SG	c_12	Czechia_IA_Hallstatt.AG	Karitiana.DG	0.0330975	0.00363687	9.10053	8.98906e-20	531765
Bahrain_EMTylos_SeleucidCharacene.SG	c_12	Czechia_N.AG	Karitiana.DG	0.0321787	0.00364086	8.83821	9.72651e-19	579659
Bahrain_EMTylos_SeleucidCharacene.SG	c_12	Czechia_EN_LBK.AG	Karitiana.DG	0.0398168	0.00492018	8.09254	5.8433e-16	416965
Bahrain_EMTylos_SeleucidCharacene.SG	c_12	Czechia_C.AG	Karitiana.DG	0.0321736	0.00426164	7.54958	4.36651e-14	422460
Bahrain_EMTylos_SeleucidCharacene.SG	c_12	Czechia_IA_LaTene_Hallstatt.AG	Karitiana.DG	0.0340088	0.00480999	7.07045	1.54434e-12	438255
Bahrain_EMTylos_SeleucidCharacene.SG	c_12	Czechia_MBA_Tumulus.AG	Karitiana.DG	0.0337502	0.00375757	8.98192	2.66093e-19	498905
Bahrain_EMTylos_SeleucidCharacene.SG	c_12	Czechia_LN.AG	Karitiana.DG	0.0316689	0.00613744	5.15996	2.47007e-07	139706
Bahrain_EMTylos_SeleucidCharacene.SG	c_12	Czechia_Medieval.AG	Karitiana.DG	0.0309646	0.00418629	7.39665	1.39661e-13	417348
Bahrain_EMTylos_SeleucidCharacene.SG	c_12	Czechia_EMBA.AG	Karitiana.DG	0.0311812	0.00497601	6.26631	3.69697e-10	322172
Bahrain_EMTylos_SeleucidCharacene.SG	c_12	Russia_Caucasus_Maikop.AG	Karitiana.DG	0.0297731	0.00531211	5.60476	2.08539e-08	249507
Bahrain_EMTylos_SeleucidCharacene.SG	c_12	Czechia_Modern.AG	Karitiana.DG	0.0401554	0.0049942	8.04041	8.95387e-16	307681
Bahrain_EMTylos_SeleucidCharacene.SG	c_12	Ukraine_N.AG	Karitiana.DG	0.0251562	0.00327095	7.69077	1.4625e-14	593199
Bahrain_EMTylos_SeleucidCharacene.SG	c_12	Ukraine_Mesolithic.AG	Karitiana.DG	0.0251259	0.00340881	7.37087	1.69517e-13	576476
Bahrain_EMTylos_SeleucidCharacene.SG	c_12	Ukraine_Mesolithic_DG.DG	Karitiana.DG	0.0271144	0.00424717	6.38412	1.72388e-10	644008
Bahrain_EMTylos_SeleucidCharacene.SG	c_12	Ukraine_Mesolithic.SG	Karitiana.DG	0.0273517	0.00369545	7.40147	1.34687e-13	648661
Bahrain_EMTylos_SeleucidCharacene.SG	c_12	Romania_EN.AG	Karitiana.DG	0.037933	0.00723582	5.24239	1.58512e-07	94856
Bahrain_EMTylos_SeleucidCharacene.SG	c_12	Ukraine_Ozera_EBA_Yamnaya.AG	Karitiana.DG	0.0396429	0.00501331	7.90753	2.62552e-15	343395
Bahrain_EMTylos_SeleucidCharacene.SG	c_12	Ukraine_Eneolithic_Trypillia.AG	Karitiana.DG	0.0392896	0.00558027	7.04081	1.91127e-12	158846
Bahrain_EMTylos_SeleucidCharacene.SG	c_12	Russia_Tyumen_HG.AG	Karitiana.DG	0.021124	0.00454123	4.65161	3.29356e-06	446234
Bahrain_EMTylos_SeleucidCharacene.SG	c_12	Russia_Tyumen_HG.DG	Karitiana.DG	0.0204375	0.00421593	4.8477	1.24902e-06	638363
Bahrain_EMTylos_SeleucidCharacene.SG	c_12	Russia_Tyumen_HG.SG	Karitiana.DG	0.0169944	0.00444783	3.82084	0.000133	645877
Bahrain_EMTylos_SeleucidCharacene.SG	c_12	Russia_WestSiberia_N.DG	Karitiana.DG	0.00611504	0.00377646	1.61925	0.105393	639144
Bahrain_EMTylos_SeleucidCharacene.SG	c_12	Russia_WestSiberia_N.SG	Karitiana.DG	0.00513478	0.00405109	1.2675	0.204975	646477
Bahrain_EMTylos_SeleucidCharacene.SG	c_12	Moldova_IA.AG	Karitiana.DG	0.0295197	0.00535669	5.5108	3.57198e-08	198078
Bahrain_EMTylos_SeleucidCharacene.SG	c_12	Moldova_MBA_Catacomb.AG	Karitiana.DG	0.0329426	0.00454137	7.25389	4.04965e-13	355408
Bahrain_EMTylos_SeleucidCharacene.SG	c_12	Moldova_LBA.AG	Karitiana.DG	0.0218488	0.00754697	2.89504	0.00379106	80310
Bahrain_EMTylos_SeleucidCharacene.SG	c_12	Russia_Caucasus_LBA_Dolmen.AG	Karitiana.DG	0.034163	0.00863732	3.95528	7.64454e-05	50351
Bahrain_EMTylos_SeleucidCharacene.SG	c_12	Russia_Caucasus_Eneolithic.AG	Karitiana.DG	0.0317493	0.00480059	6.61362	3.75041e-11	414860
Bahrain_EMTylos_SeleucidCharacene.SG	c_12	Ukraine_EBA_Yamnaya.AG	Karitiana.DG	0.031211	0.00451676	6.91004	4.84522e-12	456376
Bahrain_EMTylos_SeleucidCharacene.SG	c_12	Romania_EN_Cris.AG	Karitiana.DG	0.0441656	0.00555471	7.95102	1.84986e-15	219007
Bahrain_EMTylos_SeleucidCharacene.SG	c_12	Poland_GlobularAmphora.AG	Karitiana.DG	0.0324573	0.00391113	8.2987	1.05259e-16	424164
Bahrain_EMTylos_SeleucidCharacene.SG	c_12	Slovakia_N_ZeliezovceGroup.AG	Karitiana.DG	0.0363333	0.00475906	7.63456	2.26591e-14	293148
Bahrain_EMTylos_SeleucidCharacene.SG	c_12	Romania_MaguraBuduiasca_Mesolithic.AG	Karitiana.DG	0.0360375	0.00555831	6.48354	8.95968e-11	238030
Bahrain_EMTylos_SeleucidCharacene.SG	c_12	Romania_IronGates_Mesolithic.AG	Karitiana.DG	0.0256852	0.00367562	6.988	2.78835e-12	609239
Bahrain_EMTylos_SeleucidCharacene.SG	c_12	Czechia_EBA_Starounetice.AG	Karitiana.DG	0.029008	0.00484416	5.98824	2.12126e-09	385184
Bahrain_EMTylos_SeleucidCharacene.SG	c_12	Poland_BellBeaker.AG	Karitiana.DG	0.0314858	0.00354362	8.8852	6.38037e-19	558593
Bahrain_EMTylos_SeleucidCharacene.SG	c_12	Slovakia_Medieval_2.AG	Karitiana.DG	0.035695	0.00460362	7.75368	8.92679e-15	429699
Bahrain_EMTylos_SeleucidCharacene.SG	c_12	Czechia_EBA.AG	Karitiana.DG	0.0326806	0.00342037	9.55471	1.23928e-21	591377
Bahrain_EMTylos_SeleucidCharacene.SG	c_12	Czechia_EarlySlav.AG	Karitiana.DG	0.0307224	0.00513434	5.9837	2.1812e-09	294587
Bahrain_EMTylos_SeleucidCharacene.SG	c_12	Russia_Tyumen_N.AG	Karitiana.DG	0.0222517	0.00481388	4.62241	3.79313e-06	344213
Bahrain_EMTylos_SeleucidCharacene.SG	c_12	Ukraine_EBA.AG	Karitiana.DG	0.0262042	0.00485111	5.40168	6.60179e-08	323754
Bahrain_EMTylos_SeleucidCharacene.SG	c_12	Russia_LBA_Priobrazhenka.AG	Karitiana.DG	0.02516	0.00548558	4.58657	4.50597e-06	176715
Bahrain_EMTylos_SeleucidCharacene.SG	c_12	Romania_EN_Starcevo.AG	Karitiana.DG	0.0313632	0.00492555	6.36745	1.92196e-10	373864
Bahrain_EMTylos_SeleucidCharacene.SG	c_12	Romania_MLBA.AG	Karitiana.DG	0.0305462	0.00522908	5.8416	5.17008e-09	189831
Bahrain_EMTylos_SeleucidCharacene.SG	c_12	Russia_Caucasus_Maikop_Novosvobodnaya.AG	Karitiana.DG	0.038822	0.00402792	9.63822	5.51367e-22	464874
Bahrain_EMTylos_SeleucidCharacene.SG	c_12	Poland_ChopiceVeseleCulture.AG	Karitiana.DG	0.0334081	0.00411796	8.11278	4.94757e-16	481237
Bahrain_EMTylos_SeleucidCharacene.SG	c_12	Ukraine_MBA.AG	Karitiana.DG	0.0331997	0.00474136	7.00215	2.5207e-12	406985
Bahrain_EMTylos_SeleucidCharacene.SG	c_12	Poland_EBA.AG	Karitiana.DG	0.0350285	0.00483377	7.24663	4.27282e-13	446408
Bahrain_EMTylos_SeleucidCharacene.SG	c_12	Czechia_EBA_CordedWare.SG	Karitiana.DG	0.0329887	0.00450055	7.32992	2.30298e-13	468901
Bahrain_EMTylos_SeleucidCharacene.SG	c_12	Czechia_BA_BellBeaker.AG	Karitiana.DG	0.0313193	0.00339826	9.21627	3.07624e-20	564935
Bahrain_EMTylos_SeleucidCharacene.SG	c_12	Czechia_Eneolithic.AG	Karitiana.DG	0.0290562	0.00474898	6.1184	9.45169e-10	421015
Bahrain_EMTylos_SeleucidCharacene.SG	c_12	Russia_MLBA_Potapovka.AG	Karitiana.DG	0.0306154	0.0051602	5.93298	2.97482e-09	279633
Bahrain_EMTylos_SeleucidCharacene.SG	c_12	Czechia_BA_Veterov_2.AG	Karitiana.DG	0.0365561	0.00440894	8.29137	1.11956e-16	467468
Bahrain_EMTylos_SeleucidCharacene.SG	c_12	Czechia_IA.AG	Karitiana.DG	0.023555	0.0047205	4.98994	6.0398e-07	444014
Bahrain_EMTylos_SeleucidCharacene.SG	c_12	Ukraine_Igren_N.AG	Karitiana.DG	0.0299303	0.00469433	6.37583	1.81977e-10	378318
Bahrain_EMTylos_SeleucidCharacene.SG	c_12	Ukraine_EBA_GlobularAmphorae.AG	Karitiana.DG	0.0323217	0.00397487	8.13152	4.23952e-16	580401
Bahrain_EMTylos_SeleucidCharacene.SG	c_12	Tatar_Irtysh_Barabinsk.SG	Karitiana.DG	0.00694809	0.00428083	1.62307	0.104574	330611
Bahrain_EMTylos_SeleucidCharacene.SG	c_12	Russia_Yazykovo_N.AG	Karitiana.DG	0.0234212	0.00485027	4.82884	1.37328e-06	406749
Bahrain_EMTylos_SeleucidCharacene.SG	c_12	Russia_Mesolithic_Veretye.SG	Karitiana.DG	0.0242347	0.00340775	7.11164	1.14669e-12	648968
Bahrain_EMTylos_SeleucidCharacene.SG	c_12	Russia_North_Caucasus_MBA.AG	Karitiana.DG	0.0354728	0.00385811	9.19433	3.77332e-20	556560
Bahrain_EMTylos_SeleucidCharacene.SG	c_12	Russia_Kibol_Modern.AG	Karitiana.DG	0.0335668	0.00436327	7.69304	1.43683e-14	526817
Bahrain_EMTylos_SeleucidCharacene.SG	c_12	Russia_Kideksha_Modern.AG	Karitiana.DG	0.0293086	0.00381472	7.68303	1.55373e-14	600596
Bahrain_EMTylos_SeleucidCharacene.SG	c_12	Russia_Kideksha_Medieval.AG	Karitiana.DG	0.0297118	0.00478386	6.21083	5.27044e-10	433111
Bahrain_EMTylos_SeleucidCharacene.SG	c_12	Czechia_N_Rivnac.AG	Karitiana.DG	0.0314422	0.00383155	8.20613	2.28437e-16	576829
Bahrain_EMTylos_SeleucidCharacene.SG	c_12	Russia_Krasnoe_Medieval.AG	Karitiana.DG	0.0315727	0.00453181	6.96692	3.23959e-12	516444
Bahrain_EMTylos_SeleucidCharacene.SG	c_12	Ukraine_CernavodaI_Kartal_C.AG	Karitiana.DG	0.0359499	0.00342889	10.4844	1.01898e-25	616912
Bahrain_EMTylos_SeleucidCharacene.SG	c_12	Russia_Mesolithic_Veretye.AG	Karitiana.DG	0.0272306	0.00486078	5.60211	2.11759e-08	272659
Bahrain_EMTylos_SeleucidCharacene.SG	c_12	Crimea_Pantikapaion.SG	Karitiana.DG	0.0417424	0.00530465	7.86903	3.57414e-15	267235
Bahrain_EMTylos_SeleucidCharacene.SG	c_12	Russia_Kostenki14_UP.SG	Karitiana.DG	0.00890604	0.00474209	1.87808	0.0603696	595286
Bahrain_EMTylos_SeleucidCharacene.SG	c_12	Russia_Kostenki14_UP.AG.BY.AA	Karitiana.DG	0.00748987	0.00470656	1.59137	0.111527	618730
Bahrain_EMTylos_SeleucidCharacene.SG	c_12	Russia_EarlySarmatian_SouthernUrals.SG	Karitiana.DG	0.0280369	0.00358724	7.81574	5.46411e-15	536286
Bahrain_EMTylos_SeleucidCharacene.SG	c_12	Romania_IronGates_Mesolithic.SG	Karitiana.DG	0.02807	0.00380648	7.37427	1.6525e-13	635920
Bahrain_EMTylos_SeleucidCharacene.SG	c_12	Ukraine_Eneolithic_Usatove_Majaky_C.AG	Karitiana.DG	0.0318685	0.00355456	8.96553	3.08779e-19	605635
Bahrain_EMTylos_SeleucidCharacene.SG	c_12	Ukraine_Eneolithic_Usatove_Majaky_EBA.AG	Karitiana.DG	0.0377388	0.00410136	9.20154	3.52843e-20	504301
Bahrain_EMTylos_SeleucidCharacene.SG	c_12	Russia_Ivanovo_Fatyanovo_BA.SG	Karitiana.DG	0.0345596	0.00487336	7.09153	1.32638e-12	268320
Bahrain_EMTylos_SeleucidCharacene.SG	c_12	Ukraine_EBA_Catacomb.SG	Karitiana.DG	0.0289868	0.00671822	4.31466	1.59847e-05	110297
Bahrain_EMTylos_SeleucidCharacene.SG	c_12	Ukraine_Danube_EIA_Cimmerian.SG	Karitiana.DG	0.0322656	0.00601638	5.36295	8.18724e-08	150128
Bahrain_EMTylos_SeleucidCharacene.SG	c_12	Ukraine_IA_Scythian.SG	Karitiana.DG	0.030122	0.00431668	6.97805	2.99314e-12	370315
Bahrain_EMTylos_SeleucidCharacene.SG	c_12	Ukraine_EIA_Scythian.SG	Karitiana.DG	0.0342236	0.00392795	8.71283	2.96374e-18	599939
Bahrain_EMTylos_SeleucidCharacene.SG	c_12	Russia_EasternScythian_SouthernUrals.SG	Karitiana.DG	0.0183275	0.00511507	3.58304	0.00033962	247786
Bahrain_EMTylos_SeleucidCharacene.SG	c_12	Russia_MiddleSarmatian_SouthernUrals.SG	Karitiana.DG	0.0228213	0.00501254	4.55284	5.29256e-06	339155
Bahrain_EMTylos_SeleucidCharacene.SG	c_12	Russia_Steppe_Catacomb.AG	Karitiana.DG	0.0311636	0.00360171	8.65247	5.03984e-18	493803
Bahrain_EMTylos_SeleucidCharacene.SG	c_12	Russia_Caucasus_LateMaikop.AG	Karitiana.DG	0.0355664	0.00462156	7.69576	1.4066e-14	455484
Bahrain_EMTylos_SeleucidCharacene.SG	c_12	Russia_Minino_Mesolithic.AG	Karitiana.DG	0.0231286	0.00340487	6.7928	1.09981e-11	623278
Bahrain_EMTylos_SeleucidCharacene.SG	c_12	Russia_KusnarenkovoKarajakupovo_Medieval.SG	Karitiana.DG	0.0177878	0.00448807	3.96335	7.39051e-05	508588
Bahrain_EMTylos_SeleucidCharacene.SG	c_12	Russia_Murzihinskiy_Eneolithic.AG	Karitiana.DG	0.0327808	0.00538138	6.09153	1.11837e-09	176093
Bahrain_EMTylos_SeleucidCharacene.SG	c_12	Russia_Murzikha_Eneolithic.AG	Karitiana.DG	0.0276409	0.00569614	4.85256	1.21875e-06	188971
Bahrain_EMTylos_SeleucidCharacene.SG	c_12	Russia_Murzikha_Eneolithic_Sidelkino.AG	Karitiana.DG	0.0245179	0.00603439	4.06303	4.84394e-05	155104
Bahrain_EMTylos_SeleucidCharacene.SG	c_12	Mari.SG	Karitiana.DG	0.0130952	0.00427354	3.06426	0.00218212	631216
Bahrain_EMTylos_SeleucidCharacene.SG	c_12	Poland_EBA.SG	Karitiana.DG	0.0314787	0.00437535	7.19456	6.26611e-13	616921
Bahrain_EMTylos_SeleucidCharacene.SG	c_12	Poland_TRB.SG	Karitiana.DG	0.0358336	0.00414867	8.63736	5.7525e-18	629744
Bahrain_EMTylos_SeleucidCharacene.SG	c_12	Poland_BKG.SG	Karitiana.DG	0.0350396	0.00362127	9.67606	3.81131e-22	648971
Bahrain_EMTylos_SeleucidCharacene.SG	c_12	Poland_GlobularAmphora.SG	Karitiana.DG	0.0333323	0.00454671	7.33107	2.28327e-13	597237
Bahrain_EMTylos_SeleucidCharacene.SG	c_12	Poland_CordedWare_3.SG	Karitiana.DG	0.0304854	0.00394952	7.71877	1.17456e-14	643087
Bahrain_EMTylos_SeleucidCharacene.SG	c_12	Poland_CordedWare_1.SG	Karitiana.DG	0.0297592	0.00376655	7.90093	2.76833e-15	643439
Bahrain_EMTylos_SeleucidCharacene.SG	c_12	Russia_Ural_Mesolithic_RomanovIlmurzin.SG	Karitiana.DG	0.0190689	0.00748123	2.5489	0.0108063	72488
Bahrain_EMTylos_SeleucidCharacene.SG	c_12	Russia_Don_N_Mariupol.SG	Karitiana.DG	0.0281418	0.00413727	6.80202	1.03162e-11	628144
Bahrain_EMTylos_SeleucidCharacene.SG	c_12	Russia_UpperVolga_Eneolithic_Volosovo.SG	Karitiana.DG	0.0279421	0.00339061	8.24104	1.70719e-16	646265
Bahrain_EMTylos_SeleucidCharacene.SG	c_12	Russia_Don_Eneolithic_SeredniiStih.SG	Karitiana.DG	0.0290483	0.00330605	8.7864	1.54423e-18	648656
Bahrain_EMTylos_SeleucidCharacene.SG	c_12	Russia_Don_MBA_Catacomb.SG	Karitiana.DG	0.034728	0.00508327	6.83183	8.38396e-12	229353
Bahrain_EMTylos_SeleucidCharacene.SG	c_12	Russia_UpperVolga_LN_Lyalovo.SG	Karitiana.DG	0.0212546	0.00373123	5.69641	1.22358e-08	605462
Bahrain_EMTylos_SeleucidCharacene.SG	c_12	Ukraine_Dnieper_N_Mariupol.SG	Karitiana.DG	0.0272517	0.00335088	8.1327	4.19828e-16	648927
Bahrain_EMTylos_SeleucidCharacene.SG	c_12	Russia_Ob_LN_MidIrtysh.SG	Karitiana.DG	0.0107079	0.00367	2.9177	0.00352626	626499
Bahrain_EMTylos_SeleucidCharacene.SG	c_12	Ukraine_Dnieper_EBA.SG	Karitiana.DG	0.0297319	0.00443615	6.70218	2.05334e-11	588235
Bahrain_EMTylos_SeleucidCharacene.SG	c_12	Ukraine_Dnieper_N.SG	Karitiana.DG	0.0340104	0.00482665	7.04637	1.8364e-12	244190
Bahrain_EMTylos_SeleucidCharacene.SG	c_12	Ukraine_Dnieper_EIA.SG	Karitiana.DG	0.0362695	0.00555958	6.52378	6.85553e-11	186963
Bahrain_EMTylos_SeleucidCharacene.SG	c_12	Ukraine_Dnieper_Mesolithic.SG	Karitiana.DG	0.0330445	0.00659811	5.00818	5.49467e-07	109779
Bahrain_EMTylos_SeleucidCharacene.SG	c_12	Ukraine_N.SG	Karitiana.DG	0.0270752	0.00389538	6.9506	3.63728e-12	470328
Bahrain_EMTylos_SeleucidCharacene.SG	c_12	Russia_Minino_Mesolithic.SG	Karitiana.DG	0.019516	0.00442832	4.4071	1.04766e-05	297768
Bahrain_EMTylos_SeleucidCharacene.SG	c_12	Russia_Minino_EIA.SG	Karitiana.DG	0.0178246	0.00437537	4.07385	4.62413e-05	598931
Bahrain_EMTylos_SeleucidCharacene.SG	c_12	Russia_BolshoyOleniyOstrov_MBA.SG	Karitiana.DG	0.012394	0.00394561	3.14122	0.00168244	538727
Bahrain_EMTylos_SeleucidCharacene.SG	c_12	Russia_Ob_LN_KuznetskAltai.SG	Karitiana.DG	0.010003	0.00374655	2.66993	0.00758668	554419
Bahrain_EMTylos_SeleucidCharacene.SG	c_12	Poland_Eneolithic_TRB.SG	Karitiana.DG	0.0353204	0.00524934	6.72855	1.71363e-11	250830
Bahrain_EMTylos_SeleucidCharacene.SG	c_12	Romania_LM_IronGates.SG	Karitiana.DG	0.0235429	0.00479738	4.90745	9.22697e-07	284106
Bahrain_EMTylos_SeleucidCharacene.SG	c_12	Russia_Ob_Eneolithic_ComPit.SG	Karitiana.DG	0.0124993	0.00334122	3.74095	0.000183327	610919
Bahrain_EMTylos_SeleucidCharacene.SG	c_12	Russia_Ural_N.SG	Karitiana.DG	0.0227568	0.00553064	4.11468	3.87713e-05	205413
Bahrain_EMTylos_SeleucidCharacene.SG	c_12	Russia_VolgaOka_LM.SG	Karitiana.DG	0.0261938	0.0044464	5.89101	3.83832e-09	615443
Bahrain_EMTylos_SeleucidCharacene.SG	c_12	Russia_Ob_N.SG	Karitiana.DG	0.0127467	0.00324789	3.92461	8.68695e-05	642163
Bahrain_EMTylos_SeleucidCharacene.SG	c_12	Russia_Ob_BA.SG	Karitiana.DG	0.024331	0.00763834	3.18538	0.00144566	65763
Bahrain_EMTylos_SeleucidCharacene.SG	c_12	Russia_Ob_Eneolithic.SG	Karitiana.DG	0.0135022	0.00541925	2.49152	0.0127197	206189
Bahrain_EMTylos_SeleucidCharacene.SG	c_12	Russia_Ob_Mesolithic.SG	Karitiana.DG	0.0190717	0.00650904	2.93003	0.00338932	120656
Bahrain_EMTylos_SeleucidCharacene.SG	c_12	Czechia_N_Jordanow.AG	Karitiana.DG	0.0343925	0.00399849	8.60137	7.87689e-18	555246
Bahrain_EMTylos_SeleucidCharacene.SG	c_12	Russia_Steppe_Lola.AG	Karitiana.DG	0.0355754	0.00460956	7.71776	1.18392e-14	451269
Bahrain_EMTylos_SeleucidCharacene.SG	c_12	Poland_Kowalewko_Wielbark_IA.SG	Karitiana.DG	0.0336693	0.00328893	10.2372	1.35157e-24	646008
Bahrain_EMTylos_SeleucidCharacene.SG	c_12	Poland_Gaski_Przeworsk_IA.SG	Karitiana.DG	0.0371331	0.00484583	7.66292	1.81759e-14	267464
Bahrain_EMTylos_SeleucidCharacene.SG	c_12	Poland_Maslomecz_Wielbark_IA.SG	Karitiana.DG	0.0332188	0.00359681	9.23562	2.56789e-20	646044
Bahrain_EMTylos_SeleucidCharacene.SG	c_12	Poland_Niemcza_IA.SG	Karitiana.DG	0.0316276	0.00330145	9.57992	9.71224e-22	630294
Bahrain_EMTylos_SeleucidCharacene.SG	c_12	Poland_Markowice_IA.SG	Karitiana.DG	0.0322181	0.00469205	6.86653	6.57832e-12	303136
Bahrain_EMTylos_SeleucidCharacene.SG	c_12	Poland_Legowo_IA.SG	Karitiana.DG	0.0339439	0.00419295	8.09548	5.704e-16	387163
Bahrain_EMTylos_SeleucidCharacene.SG	c_12	Poland_Lad_IA.SG	Karitiana.DG	0.0327253	0.00347457	9.41853	4.57462e-21	601586
Bahrain_EMTylos_SeleucidCharacene.SG	c_12	Poland_Oblaczkowo_IA.SG	Karitiana.DG	0.031237	0.00513638	6.08152	1.19051e-09	202382
Bahrain_EMTylos_SeleucidCharacene.SG	c_12	Poland_PoznanSrodka_IA.SG	Karitiana.DG	0.0310514	0.004267	7.27711	3.41052e-13	272843
Bahrain_EMTylos_SeleucidCharacene.SG	c_12	Poland_Rumin_IA.SG	Karitiana.DG	0.0344891	0.00548412	6.28891	3.19694e-10	202446
Bahrain_EMTylos_SeleucidCharacene.SG	c_12	Poland_Plonsk_IA.SG	Karitiana.DG	0.0339986	0.0035976	9.45036	3.3768e-21	522465
Bahrain_EMTylos_SeleucidCharacene.SG	c_12	Poland_Groszowice_IA.SG	Karitiana.DG	0.026155	0.00847976	3.0844	0.00203964	51431
Bahrain_EMTylos_SeleucidCharacene.SG	c_12	Poland_Konskie_IA.SG	Karitiana.DG	0.0382331	0.00519579	7.35847	1.86029e-13	181356
Bahrain_EMTylos_SeleucidCharacene.SG	c_12	Poland_OstrowLednicki_IA.SG	Karitiana.DG	0.0347151	0.00351261	9.88299	4.93364e-23	608993
Bahrain_EMTylos_SeleucidCharacene.SG	c_12	Poland_Dziekanowice_IA.SG	Karitiana.DG	0.0322039	0.0041893	7.68718	1.50414e-14	451921
Bahrain_EMTylos_SeleucidCharacene.SG	c_12	Poland_Santok_IA.SG	Karitiana.DG	0.0326114	0.00347276	9.39064	5.96345e-21	571404
Bahrain_EMTylos_SeleucidCharacene.SG	c_12	Poland_Czarnowko_Wielbark_IA.SG	Karitiana.DG	0.0394007	0.00588408	6.69615	2.13978e-11	124425
Bahrain_EMTylos_SeleucidCharacene.SG	c_12	Poland_PruszczGdanski_Wielbark_IA.SG	Karitiana.DG	0.0328284	0.00349196	9.40113	5.39809e-21	543000
Bahrain_EMTylos_SeleucidCharacene.SG	c_12	Poland_Milicz_IA.SG	Karitiana.DG	0.0268678	0.00526579	5.10233	3.35502e-07	200730
Bahrain_EMTylos_SeleucidCharacene.SG	c_12	Poland_Poznan_IA.SG	Karitiana.DG	0.0309813	0.00553804	5.59427	2.21557e-08	168421
Bahrain_EMTylos_SeleucidCharacene.SG	c_12	Poland_Balczewo_IA.SG	Karitiana.DG	0.0339648	0.00642846	5.28351	1.2673e-07	122058
Bahrain_EMTylos_SeleucidCharacene.SG	c_12	Poland_PoznanSolacz_IA.SG	Karitiana.DG	0.0384698	0.0083451	4.60987	4.02921e-06	56400
Bahrain_EMTylos_SeleucidCharacene.SG	c_12	Russia_Steppe_Eneolithic.AG	Karitiana.DG	0.0304927	0.00356784	8.54653	1.26845e-17	571550
Bahrain_EMTylos_SeleucidCharacene.SG	c_12	Russia_NorthCaucasus_EBA.AG	Karitiana.DG	0.0292806	0.00550056	5.3232	1.01959e-07	167743
Bahrain_EMTylos_SeleucidCharacene.SG	c_12	Romania_PietreleMaguraGorgana_Gumelnita_C.AG	Karitiana.DG	0.0349396	0.00337701	10.3463	4.34879e-25	645734
Bahrain_EMTylos_SeleucidCharacene.SG	c_12	Romania_Dudesti_PietreleMaguraGorgana_N.AG	Karitiana.DG	0.0402644	0.00596253	6.7529	1.44917e-11	166370
Bahrain_EMTylos_SeleucidCharacene.SG	c_12	Romania_CernavodaPossible_PietreleMaguraGorgana_C.AG	Karitiana.DG	0.030597	0.00528095	5.79385	6.87898e-09	308752
Bahrain_EMTylos_SeleucidCharacene.SG	c_12	Romania_PietreleMaguraGorgana_Gumelnita_EBA.AG	Karitiana.DG	0.0381147	0.00586135	6.50272	7.88815e-11	164562
Bahrain_EMTylos_SeleucidCharacene.SG	c_12	Romania_UP_Muierri.SG	Karitiana.DG	0.00345702	0.00442915	0.780515	0.435088	648801
Bahrain_EMTylos_SeleucidCharacene.SG	c_12	Moldova_Pocrovca_V.SG	Karitiana.DG	0.0384792	0.00455829	8.44157	3.13094e-17	615944
Bahrain_EMTylos_SeleucidCharacene.SG	c_12	Russia_EarlySarmatian.SG	Karitiana.DG	0.0394332	0.00658229	5.99081	2.08801e-09	101073
Bahrain_EMTylos_SeleucidCharacene.SG	c_12	Poland_Weklice_WielbarkCulture_Roman.SG	Karitiana.DG	0.0355767	0.00334408	10.6387	1.96875e-26	648294
Bahrain_EMTylos_SeleucidCharacene.SG	c_12	Slovakia_BytcaHrabove_Puchov_LaTene_Roman.SG	Karitiana.DG	0.0315942	0.0040722	7.75851	8.59352e-15	522148
Bahrain_EMTylos_SeleucidCharacene.SG	c_12	Slovakia_Mikusovce_LaTene_Roman.SG	Karitiana.DG	0.0336146	0.00504374	6.66462	2.65359e-11	348983
Bahrain_EMTylos_SeleucidCharacene.SG	c_12	Slovakia_Zohor_Germanic_Roman.SG	Karitiana.DG	0.0297131	0.00471209	6.30571	2.86869e-10	436336
Bahrain_EMTylos_SeleucidCharacene.SG	c_12	Slovakia_TesarkeMlynany_Germanic_MigrationPeriod.SG	Karitiana.DG	0.0351659	0.00345502	10.1782	2.48107e-24	645144
Bahrain_EMTylos_SeleucidCharacene.SG	c_12	Poland_EBA_Unetice.SG	Karitiana.DG	0.029184	0.00435188	6.70607	1.99935e-11	381201
Bahrain_EMTylos_SeleucidCharacene.SG	c_12	Poland_Koszyce_GlobularAmphora.SG	Karitiana.DG	0.0316557	0.0035203	8.99233	2.42034e-19	648995
Bahrain_EMTylos_SeleucidCharacene.SG	c_12	Poland_Sandomierz_GlobularAmphora.SG	Karitiana.DG	0.0320623	0.00434461	7.37979	1.58538e-13	483856
Bahrain_EMTylos_SeleucidCharacene.SG	c_12	Poland_Ksiaznice_GlobularAmphora.SG	Karitiana.DG	0.0362315	0.00406351	8.9163	4.8214e-19	589684
Bahrain_EMTylos_SeleucidCharacene.SG	c_12	Poland_Wilczyce_GlobularAmphora.SG	Karitiana.DG	0.0307261	0.00552775	5.55852	2.72073e-08	234440
Bahrain_EMTylos_SeleucidCharacene.SG	c_12	Russia_Remontnoye_EBA_Yamnaya.SG	Karitiana.DG	0.0275072	0.00406914	6.75995	1.3804e-11	422208
Bahrain_EMTylos_SeleucidCharacene.SG	c_12	Russia_MLBA_Sintashta.SG	Karitiana.DG	0.0289215	0.00388701	7.44055	1.00267e-13	554609
Bahrain_EMTylos_SeleucidCharacene.SG	c_12	Poland_CordedWare_ProtoUnetice.SG	Karitiana.DG	0.0376658	0.00850696	4.42765	9.52652e-06	58613
Bahrain_EMTylos_SeleucidCharacene.SG	c_12	Russia_Andronovo.SG	Karitiana.DG	0.0326001	0.00369977	8.8114	1.23595e-18	642808
Bahrain_EMTylos_SeleucidCharacene.SG	c_12	Russia_IA_2.SG	Karitiana.DG	0.00555891	0.00442928	1.25504	0.209466	482183
Bahrain_EMTylos_SeleucidCharacene.SG	c_12	Russia_Afanasievo.SG	Karitiana.DG	0.0321567	0.00337988	9.51414	1.83216e-21	648093
Bahrain_EMTylos_SeleucidCharacene.SG	c_12	Russia_Mezhovskaya.SG	Karitiana.DG	0.0275489	0.00406918	6.77014	1.28661e-11	581317
Bahrain_EMTylos_SeleucidCharacene.SG	c_12	Russia_BA_Steppe_NorthCaucasus.SG	Karitiana.DG	0.0331385	0.00482934	6.86191	6.79466e-12	390563
Bahrain_EMTylos_SeleucidCharacene.SG	c_12	Russia_Kalmykia_EBA_Yamnaya.SG	Karitiana.DG	0.0338119	0.00398316	8.48871	2.08935e-17	546967
Bahrain_EMTylos_SeleucidCharacene.SG	c_12	Czechia_BellBeaker.SG	Karitiana.DG	0.0310091	0.00702019	4.41714	1.00018e-05	79556
Bahrain_EMTylos_SeleucidCharacene.SG	c_12	Czechia_EarlyMedieval_EarlySlav.SG	Karitiana.DG	0.0366214	0.00454128	8.06411	7.37714e-16	401095
Bahrain_EMTylos_SeleucidCharacene.SG	c_12	Czechia_EBA_Starounetice.SG	Karitiana.DG	0.0332681	0.00479618	6.93638	4.02278e-12	393225
Bahrain_EMTylos_SeleucidCharacene.SG	c_12	Russia_IA_3.SG	Karitiana.DG	0.0183793	0.00356539	5.15492	2.53733e-07	585679
Bahrain_EMTylos_SeleucidCharacene.SG	c_12	Russia_Caucasus_EBA_Yamnaya.AG	Karitiana.DG	0.0365125	0.00388472	9.399	5.50828e-21	434286
Bahrain_EMTylos_SeleucidCharacene.SG	c_12	Russia_LateMaikop.AG	Karitiana.DG	0.0385283	0.00485468	7.93632	2.08275e-15	412634
Bahrain_EMTylos_SeleucidCharacene.SG	c_12	Russia_Shekshovo9_EarlyMedieval.AG	Karitiana.DG	0.0241999	0.00400898	6.03641	1.5758e-09	532733
Bahrain_EMTylos_SeleucidCharacene.SG	c_12	Russia_Shekshovo9_HighMedieval.AG	Karitiana.DG	0.0344101	0.00374608	9.18565	4.09059e-20	515271
Bahrain_EMTylos_SeleucidCharacene.SG	c_12	Russia_Shekshovo2_Medieval.AG	Karitiana.DG	0.0165322	0.00424727	3.89243	9.92454e-05	374812
Bahrain_EMTylos_SeleucidCharacene.SG	c_12	Altaian.DG	Karitiana.DG	-0.00274306	0.00377121	-0.727367	0.467001	632353
Bahrain_EMTylos_SeleucidCharacene.SG	c_12	Chechen.DG	Karitiana.DG	0.0336026	0.00415296	8.09124	5.90625e-16	632081
Bahrain_EMTylos_SeleucidCharacene.SG	c_12	Czech.DG	Karitiana.DG	0.0366882	0.00443799	8.26685	1.37546e-16	632240
Bahrain_EMTylos_SeleucidCharacene.SG	c_12	Lezgin.DG	Karitiana.DG	0.0330307	0.00366628	9.00933	2.07311e-19	633292
Bahrain_EMTylos_SeleucidCharacene.SG	c_12	Mansi.DG	Karitiana.DG	0.0122986	0.00344718	3.56772	0.000360106	633290
Bahrain_EMTylos_SeleucidCharacene.SG	c_12	Russia_NorthOssetian.DG	Karitiana.DG	0.0333451	0.00363184	9.18132	4.25846e-20	633299
Bahrain_EMTylos_SeleucidCharacene.SG	c_12	Polish.DG	Karitiana.DG	0.0340185	0.00433919	7.83984	4.51111e-15	632197
Bahrain_EMTylos_SeleucidCharacene.SG	c_12	Tubalar.DG	Karitiana.DG	0.0051025	0.00316023	1.6146	0.106398	633293
Bahrain_EMTylos_SeleucidCharacene.SG	c_12	Russia_Sidelkino_HG.SG	Karitiana.DG	0.0259005	0.00428335	6.04678	1.4777e-09	604473
Bahrain_EMTylos_SeleucidCharacene.SG	c_12	Russia_Sunghir_UP.SG	Karitiana.DG	0.00670235	0.00367716	1.8227	0.0683493	648997
Bahrain_EMTylos_SeleucidCharacene.SG	c_12	Russia_Sunghir_Medieval.SG	Karitiana.DG	0.0343921	0.00426008	8.07311	6.85278e-16	643843
Bahrain_EMTylos_SeleucidCharacene.SG	c_12	Teleut.SG	Karitiana.DG	0.000152902	0.00451538	0.0338624	0.972987	312112
Bahrain_EMTylos_SeleucidCharacene.SG	c_12	Tatar_Tomsk.SG	Karitiana.DG	0.0200652	0.00463437	4.32965	1.49347e-05	250428
Bahrain_EMTylos_SeleucidCharacene.SG	c_12	Ukraine_Eneolithic_Usatove_Usatove-BolsojKujalnik_C.AG	Karitiana.DG	0.0357729	0.00370784	9.64793	5.01564e-22	568624
Bahrain_EMTylos_SeleucidCharacene.SG	c_12	Russia_UstIshim_IUP.DG	Karitiana.DG	-0.0226255	0.00426697	-5.30247	1.14248e-07	599369
Bahrain_EMTylos_SeleucidCharacene.SG	c_12	Ukraine_Eneolithic_Trypillia.SG	Karitiana.DG	0.0359292	0.00335821	10.6989	1.02965e-26	649000
Bahrain_EMTylos_SeleucidCharacene.SG	c_12	Ukraine_MBA_CordedWare.SG	Karitiana.DG	0.0323221	0.00464155	6.96364	3.31581e-12	460991
Bahrain_EMTylos_SeleucidCharacene.SG	c_12	Ukraine_LBA_EIA.SG	Karitiana.DG	0.0422174	0.00578562	7.29696	2.94333e-13	153525
Bahrain_EMTylos_SeleucidCharacene.SG	c_12	Russia_Viking.SG	Karitiana.DG	0.0329018	0.00320091	10.2789	8.77293e-25	648992
Bahrain_EMTylos_SeleucidCharacene.SG	c_12	Poland_Viking.SG	Karitiana.DG	0.0317438	0.00372605	8.51941	1.6037e-17	645021
Bahrain_EMTylos_SeleucidCharacene.SG	c_12	Poland_Medieval_2.SG	Karitiana.DG	0.0210526	0.00821996	2.56116	0.0104323	64938
Bahrain_EMTylos_SeleucidCharacene.SG	c_12	Ukraine_Medieval_Rus_Viking.SG	Karitiana.DG	0.0338143	0.00472144	7.16185	7.95984e-13	542085
Bahrain_EMTylos_SeleucidCharacene.SG	c_12	Ukraine_Medieval_Rus.SG	Karitiana.DG	0.0336936	0.00441012	7.64008	2.17088e-14	603643
Bahrain_EMTylos_SeleucidCharacene.SG	c_12	Czechia_Gravettian.AG.BY.AA	Karitiana.DG	-0.00135289	0.00489508	-0.276378	0.782258	402637
Bahrain_EMTylos_SeleucidCharacene.SG	c_12	Czechia_Gravettian_alt.AG.BY.AA	Karitiana.DG	0.0113467	0.00770818	1.47204	0.141011	80494
Bahrain_EMTylos_SeleucidCharacene.SG	c_12	Tatar_Volga.SG	Karitiana.DG	0.0249643	0.00413832	6.03247	1.61472e-09	648753
Bahrain_EMTylos_SeleucidCharacene.SG	c_12	Czechia_ZlatyKun_IUP.AG.SG	Karitiana.DG	-0.022215	0.00485032	-4.58011	4.6472e-06	614235
Bahrain_EMTylos_SeleucidCharacene.SG	c_12	Russia_BA_SrubnayaAlakul.AG.SG	Karitiana.DG	0.0317603	0.00308675	10.2893	7.87803e-25	648999
Bahrain_EMTylos_SeleucidCharacene.SG	c_12	Russia_BA_SrubnayaAlakul.SG	Karitiana.DG	0.0354804	0.00322076	11.0162	3.1941e-28	648958
Bahrain_EMTylos_SeleucidCharacene.SG	c_12	Russia_BA_SrubnayaAlakul.AG.AG	Karitiana.DG	0.0341697	0.00592749	5.76461	8.18446e-09	179219
Bahrain_EMTylos_SeleucidCharacene.SG	c_12	Romania_Gumelnita_Gumelnita_LN_Eneolithic.SG	Karitiana.DG	0.0398097	0.0073727	5.3996	6.6789e-08	86399
Bahrain_EMTylos_SeleucidCharacene.SG	c_12	Romania_Garlesti_Salcuta_EN.SG	Karitiana.DG	0.0364033	0.00669864	5.43442	5.49736e-08	110917
Bahrain_EMTylos_SeleucidCharacene.SG	c_12	Romania_Curatesti_Boian_LN_Eneolithic.SG	Karitiana.DG	0.0434895	0.00459232	9.47004	2.7973e-21	400654
Bahrain_EMTylos_SeleucidCharacene.SG	c_12	Russia_LateSarmatian.SG	Karitiana.DG	0.028217	0.00349881	8.06475	7.33829e-16	615622
Bahrain_EMTylos_SeleucidCharacene.SG	c_12	Moldova_Cimmerian.SG	Karitiana.DG	0.0240065	0.00409627	5.86057	4.61282e-09	400170
Bahrain_EMTylos_SeleucidCharacene.SG	c_12	Czechia_MN.SG	Karitiana.DG	0.0368064	0.00447569	8.22363	1.97435e-16	470047
Bahrain_EMTylos_SeleucidCharacene.SG	c_12	Russia_LBA_Srubnaya_Alakul.SG	Karitiana.DG	0.0338349	0.00319501	10.5899	3.31922e-26	648946
Bahrain_EMTylos_SeleucidCharacene.SG	c_12	Poland_Kruszyn_ELBK_N.SG	Karitiana.DG	0.0336141	0.00484338	6.94021	3.91525e-12	304179
Bahrain_EMTylos_SeleucidCharacene.SG	c_12	Poland_KruszaZamkowa_LLBK_LLengyel_N.SG	Karitiana.DG	0.0373906	0.00422059	8.85911	8.06581e-19	629216
Bahrain_EMTylos_SeleucidCharacene.SG	c_12	Russia_Nalchik_E.SG	Karitiana.DG	0.0330703	0.00495413	6.67531	2.46715e-11	284590
Bahrain_EMTylos_SeleucidCharacene.SG	c_12	Poland_Southeast_CordedWare.SG	Karitiana.DG	0.0322534	0.00330139	9.76963	1.52e-22	648939
Bahrain_EMTylos_SeleucidCharacene.SG	c_12	Poland_Southeast_CordedWare_MC.SG	Karitiana.DG	0.040693	0.00862951	4.71557	2.41037e-06	57488
Bahrain_EMTylos_SeleucidCharacene.SG	c_12	Poland_Southeast_BellBeaker.SG	Karitiana.DG	0.0308367	0.00418096	7.37551	1.63713e-13	559003
Bahrain_EMTylos_SeleucidCharacene.SG	c_12	Poland_Mokrzec_Mierzanowice_BA.SG	Karitiana.DG	0.0268876	0.00583723	4.60623	4.10041e-06	160718
Bahrain_EMTylos_SeleucidCharacene.SG	c_12	Poland_Ksiaznice_LublinVolhynian_Eneolithic.SG	Karitiana.DG	0.0351295	0.00443433	7.92217	2.33401e-15	529771
Bahrain_EMTylos_SeleucidCharacene.SG	c_12	Poland_Racot_LLBK_LLengyel_N.SG	Karitiana.DG	0.0356946	0.00489239	7.29595	2.96569e-13	437196
Bahrain_EMTylos_SeleucidCharacene.SG	c_12	Poland_Siniarzewo_LLBK_LLengyel_N.SG	Karitiana.DG	0.0339621	0.00484191	7.0142	2.31269e-12	311551
Bahrain_EMTylos_SeleucidCharacene.SG	c_12	Poland_Bronocice_LublinVolhynian_Eneolithic.SG	Karitiana.DG	0.0303966	0.00666133	4.56315	5.03928e-06	105175
Bahrain_EMTylos_SeleucidCharacene.SG	c_12	Poland_CordedWare.SG	Karitiana.DG	0.0335298	0.00440923	7.60447	2.86079e-14	536992
Bahrain_EMTylos_SeleucidCharacene.SG	c_12	Poland_Kamienskie_Mesolithic.SG	Karitiana.DG	0.0263069	0.00906437	2.90223	0.00370514	50219
Bahrain_EMTylos_SeleucidCharacene.SG	c_12	Romania_Baciu_StarcevoCris_EN.SG	Karitiana.DG	0.0324144	0.00494981	6.54862	5.80718e-11	470848
Bahrain_EMTylos_SeleucidCharacene.SG	c_12	Russia_IA_Ingria.SG	Karitiana.DG	0.0312193	0.00414739	7.52747	5.17318e-14	415896
Bahrain_EMTylos_SeleucidCharacene.SG	c_12	Moldova_Glinoe_Scythian.SG	Karitiana.DG	0.0390926	0.0036145	10.8155	2.90769e-27	607344
Bahrain_EMTylos_SeleucidCharacene.SG	c_12	Ukraine_Nikolske_N.SG	Karitiana.DG	0.0241307	0.00560097	4.3083	1.64513e-05	144138
Bahrain_EMTylos_SeleucidCharacene.SG	c_12	Ukraine_Eneolithic_SeredniiStih.SG	Karitiana.DG	0.0336633	0.00492827	6.83064	8.45357e-12	227102
Bahrain_EMTylos_SeleucidCharacene.SG	c_12	Ukraine_Yasinovatka_MT_N.SG	Karitiana.DG	0.034578	0.007236	4.7786	1.76519e-06	79403
Bahrain_EMTylos_SeleucidCharacene.SG	c_12	Iran_TepeAbdulHosein_N.SG	Karitiana.DG	0.029935	0.00384136	7.79282	6.55323e-15	598063
Bahrain_EMTylos_SeleucidCharacene.SG	c_12	Greece_Aidonia_LBA.AG	Karitiana.DG	0.0370221	0.00401955	9.21049	3.24633e-20	523903
Bahrain_EMTylos_SeleucidCharacene.SG	c_12	Turkey_Marmara_Aktopraklik_LN.SG	Karitiana.DG	0.0331286	0.00469071	7.0626	1.6342e-12	642629
Bahrain_EMTylos_SeleucidCharacene.SG	c_12	Turkey_Hatay_Alalakh_MLBA.AG	Karitiana.DG	0.0320744	0.00329568	9.73226	2.19652e-22	641635
Bahrain_EMTylos_SeleucidCharacene.SG	c_12	Azerbaijan_Caucasus_lowlands_LateC.AG	Karitiana.DG	0.0386169	0.00524307	7.36532	1.76727e-13	218110
Bahrain_EMTylos_SeleucidCharacene.SG	c_12	Bulgaria_Varna_Chalcolithic.AG	Karitiana.DG	0.0355452	0.00342329	10.3834	2.95216e-25	637256
Bahrain_EMTylos_SeleucidCharacene.SG	c_12	Greece_Crete_Aposelemis_N.AG	Karitiana.DG	0.039901	0.00415214	9.60975	7.27235e-22	339870
Bahrain_EMTylos_SeleucidCharacene.SG	c_12	Greece_Crete_Aposelemis_LBA.AG	Karitiana.DG	0.0408126	0.00471218	8.66108	4.67303e-18	261927
Bahrain_EMTylos_SeleucidCharacene.SG	c_12	Turkey_East_Arslantepe_EBA.AG	Karitiana.DG	0.0343871	0.00365032	9.42029	4.49823e-21	598014
Bahrain_EMTylos_SeleucidCharacene.SG	c_12	Turkey_East_Arslantepe_Chalcolithic.AG	Karitiana.DG	0.0347327	0.00338669	10.2556	1.1163e-24	630341
Bahrain_EMTylos_SeleucidCharacene.SG	c_12	Israel_Ashkelon_IA2.AG	Karitiana.DG	0.0307636	0.00475849	6.46501	1.01294e-10	297603
Bahrain_EMTylos_SeleucidCharacene.SG	c_12	Israel_Ashkelon_LBA.AG	Karitiana.DG	0.0325665	0.0047846	6.80652	9.99893e-12	242328
Bahrain_EMTylos_SeleucidCharacene.SG	c_12	Israel_Ashkelon_IA1.AG	Karitiana.DG	0.0200882	0.00519858	3.86417	0.000111465	172500
Bahrain_EMTylos_SeleucidCharacene.SG	c_12	Bahrain_EMTylos_SeleucidCharacene.SG	Karitiana.DG	1	0	Inf	0	649004
Bahrain_EMTylos_SeleucidCharacene.SG	c_12	Jordan_Baja_Late_PPNB.AG	Karitiana.DG	0.0170331	0.00539729	3.15586	0.00160025	272489
Bahrain_EMTylos_SeleucidCharacene.SG	c_12	Jordan_Baja_PPNB.AG	Karitiana.DG	0.0245975	0.00565806	4.34734	1.37796e-05	209594
Bahrain_EMTylos_SeleucidCharacene.SG	c_12	Turkey_Central_Bogazkoy-Hattusa_RomanImperial.SG	Karitiana.DG	0.0349354	0.00408133	8.55981	1.13052e-17	620720
Bahrain_EMTylos_SeleucidCharacene.SG	c_12	Turkey_Central_Bogazkoy-Hattusa_Modern.SG	Karitiana.DG	0.0327334	0.00463075	7.0687	1.56388e-12	469800
Bahrain_EMTylos_SeleucidCharacene.SG	c_12	Bulgaria_Yamnaya_Boyanovo_EBA.AG	Karitiana.DG	0.0414867	0.00499775	8.30107	1.03177e-16	287628
Bahrain_EMTylos_SeleucidCharacene.SG	c_12	Bulgaria_Boyanovo_EBA.AG	Karitiana.DG	0.0331039	0.00400907	8.25726	1.4905e-16	358149
Bahrain_EMTylos_SeleucidCharacene.SG	c_12	Cretan.DG	Karitiana.DG	0.0301692	0.003673	8.21376	2.1437e-16	633139
Bahrain_EMTylos_SeleucidCharacene.SG	c_12	Bulgaria_BachoKiro_IUP.AG.BY.AA	Karitiana.DG	-0.0271596	0.00407828	-6.65958	2.74603e-11	571919
Bahrain_EMTylos_SeleucidCharacene.SG	c_12	Bulgaria_BachoKiro_IUP_alt.AG.BY.AA	Karitiana.DG	-0.0253021	0.00365592	-6.92087	4.48862e-12	527738
Bahrain_EMTylos_SeleucidCharacene.SG	c_12	Bulgaria_BachoKiro_UP_alt.AG.BY.AA	Karitiana.DG	-0.00224095	0.00487215	-0.45995	0.645552	521514
Bahrain_EMTylos_SeleucidCharacene.SG	c_12	Bulgaria_BachoKiro_UP.AG.BY.AA	Karitiana.DG	0.00135087	0.00591381	0.228426	0.819315	169547
Bahrain_EMTylos_SeleucidCharacene.SG	c_12	Turkey_Marmara_Barcin_N.SG	Karitiana.DG	0.0343439	0.00384881	8.92325	4.52792e-19	649000
Bahrain_EMTylos_SeleucidCharacene.SG	c_12	Turkey_Marmara_Barcin_Hofmanova_N.SG	Karitiana.DG	0.0368555	0.00450611	8.179	2.86206e-16	645556
Bahrain_EMTylos_SeleucidCharacene.SG	c_12	Turkey_Central_Boncuklu_PPN.WGC.SG	Karitiana.DG	0.0381022	0.0044177	8.62489	6.41548e-18	602640
Bahrain_EMTylos_SeleucidCharacene.SG	c_12	Bulgaria_BeliBreyag_EBA.AG	Karitiana.DG	0.0330307	0.00572555	5.76901	7.974e-09	198492
Bahrain_EMTylos_SeleucidCharacene.SG	c_12	Turkey_Central_CamlibelTarlasi_Chalcolithic.AG	Karitiana.DG	0.0338278	0.00347492	9.73486	2.14123e-22	611457
Bahrain_EMTylos_SeleucidCharacene.SG	c_12	Turkey_Central_Buyukkaya_Chalcolithic.AG	Karitiana.DG	0.0336584	0.00516421	6.51763	7.14278e-11	342751
Bahrain_EMTylos_SeleucidCharacene.SG	c_12	Turkey_Central_Catalhoyuk_N.SG	Karitiana.DG	0.0418792	0.0080604	5.19567	2.03985e-07	62544
Bahrain_EMTylos_SeleucidCharacene.SG	c_12	Armenia_Lchashen_LBA.SG	Karitiana.DG	0.0305631	0.00420686	7.26506	3.7288e-13	550566
Bahrain_EMTylos_SeleucidCharacene.SG	c_12	Lebanon_MBA.SG	Karitiana.DG	0.0308089	0.00356517	8.64163	5.54144e-18	638205
Bahrain_EMTylos_SeleucidCharacene.SG	c_12	Syria_Ebla_EMBA.AG	Karitiana.DG	0.0338416	0.00357332	9.47062	2.78191e-21	593641
Bahrain_EMTylos_SeleucidCharacene.SG	c_12	Iran_Hasanlu_IA.SG	Karitiana.DG	0.0322418	0.00473432	6.81023	9.74423e-12	531670
Bahrain_EMTylos_SeleucidCharacene.SG	c_12	Greece_Theopetra_EBA.SG	Karitiana.DG	0.0341293	0.00531255	6.42429	1.32489e-10	220182
Bahrain_EMTylos_SeleucidCharacene.SG	c_12	Greece_Perachora_EBA.SG	Karitiana.DG	0.036699	0.00414876	8.84577	9.08965e-19	576439
Bahrain_EMTylos_SeleucidCharacene.SG	c_12	Greece_Sarakenos_EBA.SG	Karitiana.DG	0.0407453	0.00596072	6.83563	8.16461e-12	149206
Bahrain_EMTylos_SeleucidCharacene.SG	c_12	Greece_GlykaNera_LBA.AG	Karitiana.DG	0.0316051	0.00486153	6.50107	7.97515e-11	521504
Bahrain_EMTylos_SeleucidCharacene.SG	c_12	Turkey_Central_Gordion_IA.SG	Karitiana.DG	0.0332043	0.00438315	7.57544	3.57911e-14	647838
Bahrain_EMTylos_SeleucidCharacene.SG	c_12	Greece_Crete_HgCharalambos_EMBA.AG	Karitiana.DG	0.0356583	0.00346948	10.2777	8.88087e-25	640167
Bahrain_EMTylos_SeleucidCharacene.SG	c_12	Druze.DG	Karitiana.DG	0.0242607	0.00320065	7.57993	3.45752e-14	649004
Bahrain_EMTylos_SeleucidCharacene.SG	c_12	BedouinB.DG	Karitiana.DG	0.0102315	0.00339258	3.01584	0.00256269	649004
Bahrain_EMTylos_SeleucidCharacene.SG	c_12	BedouinA.DG	Karitiana.DG	0.004564	0.0031656	1.44175	0.149373	648733
Bahrain_EMTylos_SeleucidCharacene.SG	c_12	Palestinian.DG	Karitiana.DG	0.01361	0.00317954	4.28049	1.86486e-05	649004
Bahrain_EMTylos_SeleucidCharacene.SG	c_12	Serbia_EN.AG	Karitiana.DG	0.0405342	0.00400714	10.1155	4.71573e-24	573399
Bahrain_EMTylos_SeleucidCharacene.SG	c_12	Israel_C.AG	Karitiana.DG	0.0258976	0.00359696	7.19985	6.02771e-13	599147
Bahrain_EMTylos_SeleucidCharacene.SG	c_12	Bulgaria_Krepost_N.AG	Karitiana.DG	0.035797	0.0047444	7.54511	4.51908e-14	483943
Bahrain_EMTylos_SeleucidCharacene.SG	c_12	Bulgaria_N.AG	Karitiana.DG	0.0351308	0.00378336	9.28559	1.60817e-20	567662
Bahrain_EMTylos_SeleucidCharacene.SG	c_12	Turkey_Marmara_Barcin_N.AG	Karitiana.DG	0.0372845	0.00342326	10.8915	1.26527e-27	643113
Bahrain_EMTylos_SeleucidCharacene.SG	c_12	Turkey_Marmara_Mentese_N.AG	Karitiana.DG	0.0403658	0.00440927	9.15476	5.44764e-20	449042
Bahrain_EMTylos_SeleucidCharacene.SG	c_12	Bulgaria_Chalcolithic.AG	Karitiana.DG	0.0374222	0.00371235	10.0805	6.73959e-24	564535
Bahrain_EMTylos_SeleucidCharacene.SG	c_12	Israel_Natufian.AG	Karitiana.DG	0.00891789	0.00498672	1.78833	0.0737228	372166
Bahrain_EMTylos_SeleucidCharacene.SG	c_12	Jordan_PPN.AG	Karitiana.DG	0.0249306	0.00396637	6.28551	3.26776e-10	497486
Bahrain_EMTylos_SeleucidCharacene.SG	c_12	Croatia_C_Lasinja.AG	Karitiana.DG	0.0335896	0.0034849	9.63861	5.49251e-22	622367
Bahrain_EMTylos_SeleucidCharacene.SG	c_12	Croatia_N.AG	Karitiana.DG	0.0313235	0.00507218	6.17555	6.59333e-10	374393
Bahrain_EMTylos_SeleucidCharacene.SG	c_12	Israel_MLBA.AG	Karitiana.DG	0.0287174	0.00341338	8.41319	3.99014e-17	583256
Bahrain_EMTylos_SeleucidCharacene.SG	c_12	Armenia_Yerevan2_unknown.AG	Karitiana.DG	0.0351933	0.00460668	7.63962	2.17867e-14	474926
Bahrain_EMTylos_SeleucidCharacene.SG	c_12	Turkey_Marmara_Ilipinar_Byzantine1.AG	Karitiana.DG	0.0526154	0.00656695	8.01215	1.12718e-15	131051
Bahrain_EMTylos_SeleucidCharacene.SG	c_12	Turkey_Marmara_Ilipinar_Byzantine3.AG	Karitiana.DG	0.034608	0.00469003	7.37906	1.59406e-13	431421
Bahrain_EMTylos_SeleucidCharacene.SG	c_12	Turkey_Marmara_Ilipinar_Chalcolithic.AG	Karitiana.DG	0.0383972	0.00388341	9.88751	4.71625e-23	517620
Bahrain_EMTylos_SeleucidCharacene.SG	c_12	Turkey_Marmara_Ilipinar_Byzantine2.AG	Karitiana.DG	0.0405045	0.00522017	7.75924	8.5441e-15	296330
Bahrain_EMTylos_SeleucidCharacene.SG	c_12	Bulgaria_Medieval.AG	Karitiana.DG	0.034803	0.00400168	8.69708	3.40522e-18	507672
Bahrain_EMTylos_SeleucidCharacene.SG	c_12	Bulgaria_MalakPreslavets_N.AG	Karitiana.DG	0.0320425	0.00443228	7.22934	4.85363e-13	269816
Bahrain_EMTylos_SeleucidCharacene.SG	c_12	Serbia_Medieval_Gomolava.TW	Karitiana.DG	0.0295665	0.00461724	6.4035	1.51859e-10	624650
Bahrain_EMTylos_SeleucidCharacene.SG	c_12	Serbia_EBA_Yamnaya.AG	Karitiana.DG	0.0431009	0.00730051	5.90382	3.55173e-09	93155
Bahrain_EMTylos_SeleucidCharacene.SG	c_12	Iran_ShahrISokhta_BA2.AG	Karitiana.DG	0.0155918	0.00338199	4.61022	4.02235e-06	527337
Bahrain_EMTylos_SeleucidCharacene.SG	c_12	Iran_ShahrISokhta_BA1.AG	Karitiana.DG	0.0297895	0.0035194	8.46437	2.57532e-17	529296
Bahrain_EMTylos_SeleucidCharacene.SG	c_12	Croatia_MBA_Cetina.AG	Karitiana.DG	0.0368276	0.0037643	9.78339	1.32696e-22	531404
Bahrain_EMTylos_SeleucidCharacene.SG	c_12	Armenia_KarmirBlur_UrartianIA.AG	Karitiana.DG	0.0326953	0.00572344	5.71253	1.11311e-08	148739
Bahrain_EMTylos_SeleucidCharacene.SG	c_12	Armenia_KarmirBlur_EIA.AG	Karitiana.DG	0.0408776	0.00470611	8.68606	3.75217e-18	447156
Bahrain_EMTylos_SeleucidCharacene.SG	c_12	Georgia_Dzudzuana_UP.AG	Karitiana.DG	0.0148552	0.00850814	1.74599	0.0808119	56424
Bahrain_EMTylos_SeleucidCharacene.SG	c_12	Iran_GanjDareh_N.AG	Karitiana.DG	0.0325463	0.00363658	8.94969	3.56496e-19	599022
Bahrain_EMTylos_SeleucidCharacene.SG	c_12	Serbia_EN_Starcevo.AG	Karitiana.DG	0.0348406	0.00374348	9.30699	1.31501e-20	563731
Bahrain_EMTylos_SeleucidCharacene.SG	c_12	Montenegro_MLBA.AG	Karitiana.DG	0.0341659	0.00347165	9.84141	7.46595e-23	607972
Bahrain_EMTylos_SeleucidCharacene.SG	c_12	Montenegro_IA.AG	Karitiana.DG	0.0263321	0.00475605	5.53655	3.08485e-08	483249
Bahrain_EMTylos_SeleucidCharacene.SG	c_12	Greece_Kastrouli_BA.AG	Karitiana.DG	0.0412193	0.00432562	9.52909	1.58664e-21	324922
Bahrain_EMTylos_SeleucidCharacene.SG	c_12	Greece_PalaceOfNestor_BA.AG	Karitiana.DG	0.0382575	0.00375527	10.1877	2.25048e-24	587000
Bahrain_EMTylos_SeleucidCharacene.SG	c_12	Armenia_Karnut_KuraAraxes_EBA.AG	Karitiana.DG	0.0339818	0.00458944	7.40434	1.318e-13	465765
Bahrain_EMTylos_SeleucidCharacene.SG	c_12	Albania_Barc_PostMedieval.AG	Karitiana.DG	0.020924	0.00366559	5.70822	1.14164e-08	619415
Bahrain_EMTylos_SeleucidCharacene.SG	c_12	Albania_TrenCave_NChalcolithic.AG	Karitiana.DG	0.0331222	0.00432893	7.65136	1.98865e-14	534376
Bahrain_EMTylos_SeleucidCharacene.SG	c_12	Albania_Shtike_Medieval.AG	Karitiana.DG	0.043723	0.00488619	8.94828	3.61058e-19	454469
Bahrain_EMTylos_SeleucidCharacene.SG	c_12	Armenia_LoriBerd_LateUrartian_A.AG	Karitiana.DG	0.0448993	0.00631745	7.10718	1.18438e-12	125451
Bahrain_EMTylos_SeleucidCharacene.SG	c_12	Armenia_LoriBerd_LBA.AG	Karitiana.DG	0.0375857	0.00397688	9.45106	3.35413e-21	470332
Bahrain_EMTylos_SeleucidCharacene.SG	c_12	Armenia_Brardzryal_Urartian.AG	Karitiana.DG	0.0295888	0.00360189	8.21482	2.12484e-16	565353
Bahrain_EMTylos_SeleucidCharacene.SG	c_12	Armenia_BagheriTchala_EIA.AG	Karitiana.DG	0.0311477	0.00333896	9.32856	1.07315e-20	580768
Bahrain_EMTylos_SeleucidCharacene.SG	c_12	Armenia_Areni1_Chalcolithic.AG	Karitiana.DG	0.0305936	0.00377325	8.10802	5.14516e-16	584132
Bahrain_EMTylos_SeleucidCharacene.SG	c_12	Armenia_Berkaber_KuraAraxes_EBA.AG	Karitiana.DG	0.0391875	0.00390459	10.0363	1.0558e-23	478921
Bahrain_EMTylos_SeleucidCharacene.SG	c_12	Albania_Kenete_Medieval.AG	Karitiana.DG	0.0350504	0.00487252	7.19349	6.31566e-13	374536
Bahrain_EMTylos_SeleucidCharacene.SG	c_12	Turkey_Southeast_Batman_Chalcolithic.AG	Karitiana.DG	0.0273733	0.00517479	5.28974	1.22488e-07	232911
Bahrain_EMTylos_SeleucidCharacene.SG	c_12	Turkey_Southeast_Batman_Ancient.AG	Karitiana.DG	0.0327539	0.00362261	9.04151	1.54518e-19	546080
Bahrain_EMTylos_SeleucidCharacene.SG	c_12	Turkey_Southeast_Gaziantep_Byzantine.AG	Karitiana.DG	0.037052	0.00366051	10.1221	4.40905e-24	527325
Bahrain_EMTylos_SeleucidCharacene.SG	c_12	Turkey_Southeast_Gaziantep_BA.AG	Karitiana.DG	0.0373732	0.00788804	4.73795	2.15891e-06	80427
Bahrain_EMTylos_SeleucidCharacene.SG	c_12	Albania_Bardhoc_PostMedieval.AG	Karitiana.DG	0.0343784	0.00357923	9.60495	7.61972e-22	546100
Bahrain_EMTylos_SeleucidCharacene.SG	c_12	Albania_Cinamak_BA_IA.AG	Karitiana.DG	0.0348875	0.0037603	9.27785	1.72926e-20	553202
Bahrain_EMTylos_SeleucidCharacene.SG	c_12	Albania_Cinamak_EBA.AG	Karitiana.DG	0.0378435	0.00519587	7.28337	3.25585e-13	319109
Bahrain_EMTylos_SeleucidCharacene.SG	c_12	Turkey_Southeast_Kilis_MBA.AG	Karitiana.DG	0.035234	0.00362665	9.71529	2.59511e-22	594822
Bahrain_EMTylos_SeleucidCharacene.SG	c_12	Turkey_Southeast_Kilis_Byzantine.AG	Karitiana.DG	0.0317562	0.004217	7.53051	5.05411e-14	422836
Bahrain_EMTylos_SeleucidCharacene.SG	c_12	Turkey_East_Van_Urartian.AG	Karitiana.DG	0.0336648	0.00364698	9.23085	2.68487e-20	560055
Bahrain_EMTylos_SeleucidCharacene.SG	c_12	Turkey_East_Van_BIA_pre-Urartian.AG	Karitiana.DG	0.0342508	0.00490963	6.97624	3.03179e-12	457309
Bahrain_EMTylos_SeleucidCharacene.SG	c_12	Turkey_Southeast_Kilis_EBA_A.AG	Karitiana.DG	0.0387668	0.00370806	10.4547	1.39378e-25	552416
Bahrain_EMTylos_SeleucidCharacene.SG	c_12	Turkey_Marmara_Iznik_Basilica_Roman_Byzantine_A.AG	Karitiana.DG	0.0333287	0.00369356	9.02346	1.82238e-19	586815
Bahrain_EMTylos_SeleucidCharacene.SG	c_12	Armenia_Karnut_UrartianAncient.AG	Karitiana.DG	0.035502	0.004834	7.34423	2.06945e-13	392153
Bahrain_EMTylos_SeleucidCharacene.SG	c_12	Armenia_Tavshut_MBA.AG	Karitiana.DG	0.03602	0.0048379	7.44538	9.66671e-14	441116
Bahrain_EMTylos_SeleucidCharacene.SG	c_12	Turkey_Marmara_Balikesir_Byzantine.AG	Karitiana.DG	0.0322802	0.00369365	8.73936	2.34442e-18	582595
Bahrain_EMTylos_SeleucidCharacene.SG	c_12	Turkey_Marmara_Balikesir_PostMedieval.AG	Karitiana.DG	0.0360554	0.00479809	7.51453	5.71153e-14	455192
Bahrain_EMTylos_SeleucidCharacene.SG	c_12	Turkey_Marmara_Iznik_Y.kapi_Byzantine.AG	Karitiana.DG	0.0288582	0.0037306	7.73553	1.0297e-14	559052
Bahrain_EMTylos_SeleucidCharacene.SG	c_12	Turkey_Marmara_Iznik_Y.kapi_PostMedieval.AG	Karitiana.DG	0.0374108	0.00499007	7.49706	6.52638e-14	465412
Bahrain_EMTylos_SeleucidCharacene.SG	c_12	Turkey_Marmara_Apollonia_Roman.AG	Karitiana.DG	0.0353276	0.00529717	6.66915	2.57287e-11	308939
Bahrain_EMTylos_SeleucidCharacene.SG	c_12	Greece_Attica_Kolikrepi_BA.AG	Karitiana.DG	0.0433044	0.00432771	10.0063	1.42966e-23	371444
Bahrain_EMTylos_SeleucidCharacene.SG	c_12	Greece_Crete_Zakros_BA.AG	Karitiana.DG	0.0366379	0.00731422	5.00914	5.46743e-07	90048
Bahrain_EMTylos_SeleucidCharacene.SG	c_12	Armenia_Berkaber_EBA_KuraAraxes_AG	Karitiana.DG	0.0294601	0.00460891	6.39198	1.63746e-10	433387
Bahrain_EMTylos_SeleucidCharacene.SG	c_12	Croatia_Medieval.AG	Karitiana.DG	0.0296222	0.0037491	7.90115	2.76348e-15	572281
Bahrain_EMTylos_SeleucidCharacene.SG	c_12	Serbia_Roman.AG	Karitiana.DG	0.0310185	0.00331228	9.3647	7.62659e-21	601670
Bahrain_EMTylos_SeleucidCharacene.SG	c_12	Serbia_EarlyMedieval_Slavic.AG	Karitiana.DG	0.0317863	0.00367432	8.65095	5.10744e-18	490093
Bahrain_EMTylos_SeleucidCharacene.SG	c_12	Serbia_Gepid.AG	Karitiana.DG	0.0298548	0.0055069	5.42134	5.9154e-08	246421
Bahrain_EMTylos_SeleucidCharacene.SG	c_12	Albania_Podgorie_N.AG	Karitiana.DG	0.0378882	0.00865171	4.37928	1.19072e-05	56840
Bahrain_EMTylos_SeleucidCharacene.SG	c_12	Albania_Pazhok_PostMedieval.AG	Karitiana.DG	0.0306334	0.00486789	6.29296	3.11465e-10	442615
Bahrain_EMTylos_SeleucidCharacene.SG	c_12	Armenia_NerkinGetashen_LBA.AG	Karitiana.DG	0.0316522	0.00335394	9.43734	3.82346e-21	590940
Bahrain_EMTylos_SeleucidCharacene.SG	c_12	Turkey_Marmara_Barcin_N.DG	Karitiana.DG	0.0336996	0.00442221	7.62053	2.5263e-14	638280
Bahrain_EMTylos_SeleucidCharacene.SG	c_12	Turkey_Marmara_Barcin_Chalcolithic.AG	Karitiana.DG	0.0373979	0.00451166	8.28918	1.14034e-16	545761
Bahrain_EMTylos_SeleucidCharacene.SG	c_12	Bulgaria_EIA.AG	Karitiana.DG	0.0372302	0.003543	10.5081	7.9266e-26	610211
Bahrain_EMTylos_SeleucidCharacene.SG	c_12	Armenia_Bover_BIA.AG	Karitiana.DG	0.0323319	0.00502319	6.43653	1.22232e-10	335173
Bahrain_EMTylos_SeleucidCharacene.SG	c_12	Armenia_Bover_UrartianAncient.AG	Karitiana.DG	0.0407034	0.00491437	8.28252	1.20595e-16	342897
Bahrain_EMTylos_SeleucidCharacene.SG	c_12	Armenia_KarmirBlur_Urartian.AG	Karitiana.DG	0.0373249	0.00528205	7.06637	1.59042e-12	255608
Bahrain_EMTylos_SeleucidCharacene.SG	c_12	Armenia_KarmirBlur_Ancient.AG	Karitiana.DG	0.029652	0.00511777	5.79393	6.87599e-09	312488
Bahrain_EMTylos_SeleucidCharacene.SG	c_12	Armenia_Dzori_Gekh_LBA.AG	Karitiana.DG	0.0368733	0.00524707	7.02741	2.10404e-12	256703
Bahrain_EMTylos_SeleucidCharacene.SG	c_12	Armenia_Pijut_Urartian.AG	Karitiana.DG	0.031526	0.00365642	8.62208	6.57461e-18	502012
Bahrain_EMTylos_SeleucidCharacene.SG	c_12	Armenia_Karashamb_BIA.AG	Karitiana.DG	0.0320959	0.00355475	9.02901	1.73227e-19	597839
Bahrain_EMTylos_SeleucidCharacene.SG	c_12	Armenia_Karashamb_LBA.AG	Karitiana.DG	0.0326219	0.00320471	10.1794	2.45169e-24	642330
Bahrain_EMTylos_SeleucidCharacene.SG	c_12	Albania_Cinamak_IA.AG	Karitiana.DG	0.0354035	0.00576872	6.13715	8.40173e-10	163676
Bahrain_EMTylos_SeleucidCharacene.SG	c_12	Armenia_Agarak_Medieval.AG	Karitiana.DG	0.0346382	0.00378552	9.15018	5.6839e-20	589067
Bahrain_EMTylos_SeleucidCharacene.SG	c_12	Armenia_Kalavan_EBA_KuraAraxes.AG	Karitiana.DG	0.0375355	0.00448999	8.35982	6.28139e-17	467046
Bahrain_EMTylos_SeleucidCharacene.SG	c_12	Armenia_Kalavan_KuraAraxes_EBA.AG	Karitiana.DG	0.029197	0.00453047	6.44457	1.15929e-10	452582
Bahrain_EMTylos_SeleucidCharacene.SG	c_12	Armenia_Aghitu_Ancient.AG	Karitiana.DG	0.0311	0.00416337	7.46992	8.02439e-14	531534
Bahrain_EMTylos_SeleucidCharacene.SG	c_12	Armenia_Bragdzor_UrartianIA.AG	Karitiana.DG	0.0446919	0.00612954	7.29123	3.07137e-13	125987
Bahrain_EMTylos_SeleucidCharacene.SG	c_12	Armenia_Pijut_EIA.AG	Karitiana.DG	0.030727	0.00476631	6.44671	1.14307e-10	359378
Bahrain_EMTylos_SeleucidCharacene.SG	c_12	Armenia_Tekhut_BIA.AG	Karitiana.DG	0.0355252	0.00507844	6.9953	2.64695e-12	343692
Bahrain_EMTylos_SeleucidCharacene.SG	c_12	Armenia_Katnaghbiur_MBA.AG	Karitiana.DG	0.0316777	0.0047446	6.67659	2.44573e-11	468281
Bahrain_EMTylos_SeleucidCharacene.SG	c_12	Armenia_Talin_KuraAraxes_EBA.AG	Karitiana.DG	0.0398817	0.00468911	8.50517	1.8133e-17	464689
Bahrain_EMTylos_SeleucidCharacene.SG	c_12	Iran_SehGabi_C.AG	Karitiana.DG	0.0329912	0.00380556	8.66922	4.35076e-18	580752
Bahrain_EMTylos_SeleucidCharacene.SG	c_12	Armenia_Karnut_EIA_EBA.AG	Karitiana.DG	0.0313886	0.0048963	6.41067	1.44884e-10	366173
Bahrain_EMTylos_SeleucidCharacene.SG	c_12	Serbia_Mokrin_EBA_Maros.AG	Karitiana.DG	0.031988	0.00346678	9.227	2.7831e-20	579851
Bahrain_EMTylos_SeleucidCharacene.SG	c_12	Serbia_LBA.AG	Karitiana.DG	0.0381708	0.00491556	7.7653	8.1454e-15	401041
Bahrain_EMTylos_SeleucidCharacene.SG	c_12	Jordan_EBA.AG	Karitiana.DG	0.0231168	0.00383076	6.03453	1.5943e-09	497172
Bahrain_EMTylos_SeleucidCharacene.SG	c_12	Armenia_Keti_EIA.AG	Karitiana.DG	0.0274195	0.00491524	5.57847	2.42639e-08	292639
Bahrain_EMTylos_SeleucidCharacene.SG	c_12	Armenia_Keti_LBA.AG	Karitiana.DG	0.0374155	0.00496107	7.54183	4.63422e-14	353821
Bahrain_EMTylos_SeleucidCharacene.SG	c_12	Armenia_Keti_Urartian.AG	Karitiana.DG	0.029988	0.00513488	5.84005	5.21837e-09	325881
Bahrain_EMTylos_SeleucidCharacene.SG	c_12	Armenia_Keti_Ancient.AG	Karitiana.DG	0.0335935	0.00635255	5.28819	1.23533e-07	159170
Bahrain_EMTylos_SeleucidCharacene.SG	c_12	Serbia_BA_Maros.AG	Karitiana.DG	0.0313079	0.00345225	9.06883	1.20302e-19	556550
Bahrain_EMTylos_SeleucidCharacene.SG	c_12	Serbia_C_BA_Tiszapolgar_Bodrogkerestur.AG	Karitiana.DG	0.0373447	0.00419988	8.89185	6.01015e-19	450946
Bahrain_EMTylos_SeleucidCharacene.SG	c_12	Greece_Kastrouli_IA.AG	Karitiana.DG	0.038921	0.0049215	7.90837	2.60772e-15	268795
Bahrain_EMTylos_SeleucidCharacene.SG	c_12	Croatia_MLBA.AG	Karitiana.DG	0.0305466	0.00334373	9.13548	6.51164e-20	609947
Bahrain_EMTylos_SeleucidCharacene.SG	c_12	Armenia_Harjis_LateUrartian.AG	Karitiana.DG	0.0311639	0.00342321	9.10369	8.73167e-20	567813
Bahrain_EMTylos_SeleucidCharacene.SG	c_12	Armenia_BlackFortress_LBA.AG	Karitiana.DG	0.0341438	0.00345872	9.8718	5.51676e-23	561617
Bahrain_EMTylos_SeleucidCharacene.SG	c_12	Armenia_Lchashen_LBA.AG	Karitiana.DG	0.031291	0.00323081	9.68519	3.48547e-22	607526
Bahrain_EMTylos_SeleucidCharacene.SG	c_12	Armenia_BlackFortress_Modern.AG	Karitiana.DG	0.0252167	0.00478349	5.27162	1.35226e-07	427007
Bahrain_EMTylos_SeleucidCharacene.SG	c_12	Armenia_Noratus_LBA.AG	Karitiana.DG	0.0322089	0.00318931	10.099	5.58055e-24	620865
Bahrain_EMTylos_SeleucidCharacene.SG	c_12	Armenia_Noratus_BIA.AG	Karitiana.DG	0.0282843	0.00371668	7.6101	2.73894e-14	583329
Bahrain_EMTylos_SeleucidCharacene.SG	c_12	Armenia_Noratus_EIA.AG	Karitiana.DG	0.0306592	0.003609	8.4952	1.97597e-17	576511
Bahrain_EMTylos_SeleucidCharacene.SG	c_12	Armenia_Keti_UrartianIA.AG	Karitiana.DG	0.0386358	0.00453205	8.52502	1.52778e-17	539191
Bahrain_EMTylos_SeleucidCharacene.SG	c_12	Croatia_BA.AG	Karitiana.DG	0.0363545	0.00446692	8.13862	3.99807e-16	401350
Bahrain_EMTylos_SeleucidCharacene.SG	c_12	Croatia_Mesolithic.AG	Karitiana.DG	0.0292751	0.00537392	5.44763	5.10446e-08	216062
Bahrain_EMTylos_SeleucidCharacene.SG	c_12	Bulgaria_LateAntiquity.AG	Karitiana.DG	0.0371299	0.00752526	4.93403	8.05495e-07	76428
Bahrain_EMTylos_SeleucidCharacene.SG	c_12	Bulgaria_EBA_Ezero.AG	Karitiana.DG	0.0373848	0.00548822	6.81182	9.63719e-12	212898
Bahrain_EMTylos_SeleucidCharacene.SG	c_12	Bulgaria_EBA_Yamnaya.AG	Karitiana.DG	0.04157	0.00509911	8.15241	3.56756e-16	263142
Bahrain_EMTylos_SeleucidCharacene.SG	c_12	Croatia_MN.AG	Karitiana.DG	0.0429863	0.00493559	8.70946	3.05321e-18	374958
Bahrain_EMTylos_SeleucidCharacene.SG	c_12	Croatia_LIA.AG	Karitiana.DG	0.0318968	0.00477621	6.67827	2.41778e-11	375144
Bahrain_EMTylos_SeleucidCharacene.SG	c_12	Armenia_Noratus_Urartian.AG	Karitiana.DG	0.0422787	0.0047751	8.854	8.44341e-19	489635
Bahrain_EMTylos_SeleucidCharacene.SG	c_12	Armenia_Noratus_Ancient.AG	Karitiana.DG	0.0343979	0.00463003	7.4293	1.09174e-13	489033
Bahrain_EMTylos_SeleucidCharacene.SG	c_12	Armenia_Karashamb_EIA.AG	Karitiana.DG	0.0347542	0.00444043	7.82677	5.0057e-15	503916
Bahrain_EMTylos_SeleucidCharacene.SG	c_12	Greece_PalaceOfNestor_EIA.AG	Karitiana.DG	0.039696	0.00756786	5.24534	1.55991e-07	71531
Bahrain_EMTylos_SeleucidCharacene.SG	c_12	Bulgaria_EBA.AG	Karitiana.DG	0.0311884	0.00365324	8.5372	1.37515e-17	544109
Bahrain_EMTylos_SeleucidCharacene.SG	c_12	Bulgaria_LIA.AG	Karitiana.DG	0.0335341	0.00546521	6.13592	8.46696e-10	251416
Bahrain_EMTylos_SeleucidCharacene.SG	c_12	Turkey_Aegean_Mugla_Stratonikeia_Byzantine.AG	Karitiana.DG	0.0282509	0.00345415	8.17883	2.86611e-16	611059
Bahrain_EMTylos_SeleucidCharacene.SG	c_12	Iran_GanjDareh_Historic.AG	Karitiana.DG	0.0326111	0.00495111	6.58663	4.49928e-11	435299
Bahrain_EMTylos_SeleucidCharacene.SG	c_12	BosniaHerzegovina_Medieval.AG	Karitiana.DG	0.0315428	0.00541476	5.82535	5.69936e-09	278432
Bahrain_EMTylos_SeleucidCharacene.SG	c_12	Turkey_Aegean_Mugla_Camandras_Dalagoz_Roman.AG	Karitiana.DG	0.0312441	0.0038514	8.1124	4.96294e-16	557643
Bahrain_EMTylos_SeleucidCharacene.SG	c_12	Bulgaria_EBA_MBA.AG	Karitiana.DG	0.0388324	0.00476415	8.15095	3.61084e-16	438837
Bahrain_EMTylos_SeleucidCharacene.SG	c_12	Turkey_Aegean_Mugla_Degirmendere_Ancient.AG	Karitiana.DG	0.0360386	0.00339002	10.6308	2.14281e-26	616822
Bahrain_EMTylos_SeleucidCharacene.SG	c_12	Turkey_Aegean_Mugla_Samantas_Byzantine.AG	Karitiana.DG	0.0309462	0.0035473	8.72389	2.68804e-18	589996
Bahrain_EMTylos_SeleucidCharacene.SG	c_12	Turkey_Aegean_Mugla_Capalibag_Medieval.AG	Karitiana.DG	0.0231545	0.00315177	7.34648	2.03489e-13	629143
Bahrain_EMTylos_SeleucidCharacene.SG	c_12	Armenia_Sarukhan_BIA.AG	Karitiana.DG	0.0334717	0.00580035	5.77063	7.89744e-09	235195
Bahrain_EMTylos_SeleucidCharacene.SG	c_12	Armenia_Sarukhan_Ancient.AG	Karitiana.DG	0.0299247	0.0038095	7.85529	3.98859e-15	572376
Bahrain_EMTylos_SeleucidCharacene.SG	c_12	Armenia_Sarukhan_EIA.AG	Karitiana.DG	0.031503	0.00403909	7.79954	6.21338e-15	559009
Bahrain_EMTylos_SeleucidCharacene.SG	c_12	Armenia_Sarukhan_LBA.AG	Karitiana.DG	0.0330319	0.00536963	6.15161	7.67002e-10	281307
Bahrain_EMTylos_SeleucidCharacene.SG	c_12	Armenia_Sarukhan_UrartianIA.AG	Karitiana.DG	0.0349731	0.00493568	7.08577	1.38274e-12	454472
Bahrain_EMTylos_SeleucidCharacene.SG	c_12	Armenia_Sarukhan_Urartian.AG	Karitiana.DG	0.0301074	0.00500501	6.01545	1.79392e-09	287622
Bahrain_EMTylos_SeleucidCharacene.SG	c_12	Croatia_C.AG	Karitiana.DG	0.0348719	0.00481516	7.24211	4.41765e-13	434874
Bahrain_EMTylos_SeleucidCharacene.SG	c_12	Soqotra_anc	Karitiana.DG	0.0115041	0.00346408	3.32096	0.000897085	612615
Bahrain_EMTylos_SeleucidCharacene.SG	c_12	Bulgaria_MLBA.AG	Karitiana.DG	0.0303	0.00439483	6.89447	5.40646e-12	454136
Bahrain_EMTylos_SeleucidCharacene.SG	c_12	Slovenia_EIA.AG	Karitiana.DG	0.0350719	0.00330881	10.5996	2.99393e-26	631096
Bahrain_EMTylos_SeleucidCharacene.SG	c_12	Greece_Peloponnese_N.AG	Karitiana.DG	0.0389709	0.00371529	10.4893	9.67223e-26	617724
Bahrain_EMTylos_SeleucidCharacene.SG	c_12	Iran_HajjiFiruz_N.AG	Karitiana.DG	0.0328671	0.00380024	8.6487	5.20914e-18	578624
Bahrain_EMTylos_SeleucidCharacene.SG	c_12	Iran_HajjiFiruz_IA.AG	Karitiana.DG	0.0255857	0.00450709	5.67677	1.37265e-08	462569
Bahrain_EMTylos_SeleucidCharacene.SG	c_12	Iran_TepeHissar_C.AG	Karitiana.DG	0.0292874	0.00350724	8.35054	6.79491e-17	559560
Bahrain_EMTylos_SeleucidCharacene.SG	c_12	Croatia_EIA.AG	Karitiana.DG	0.0315475	0.00337244	9.35449	8.40012e-21	595629
Bahrain_EMTylos_SeleucidCharacene.SG	c_12	Slovenia_LBA_EIA.AG	Karitiana.DG	0.0316985	0.00524129	6.04784	1.46804e-09	299432
Bahrain_EMTylos_SeleucidCharacene.SG	c_12	Bulgaria_Ivanovo_Chalcolithic.AG	Karitiana.DG	0.0313014	0.00502724	6.22636	4.77398e-10	402517
Bahrain_EMTylos_SeleucidCharacene.SG	c_12	Croatia_MBA.AG	Karitiana.DG	0.0343671	0.00340468	10.0941	5.86776e-24	622057
Bahrain_EMTylos_SeleucidCharacene.SG	c_12	Croatia_LBA_EIA.AG	Karitiana.DG	0.0373523	0.00466847	8.00097	1.23447e-15	521752
Bahrain_EMTylos_SeleucidCharacene.SG	c_12	Turkey_Mediterranean_Isparta_BA.AG	Karitiana.DG	0.0366936	0.0040044	9.16334	5.03138e-20	589720
Bahrain_EMTylos_SeleucidCharacene.SG	c_12	Bulgaria_Dzhulyunitsa_Chalcolithic.AG	Karitiana.DG	0.0330506	0.00488991	6.75894	1.39004e-11	481078
Bahrain_EMTylos_SeleucidCharacene.SG	c_12	Iran_TepeHissar_C.DG	Karitiana.DG	0.0327701	0.00430936	7.6044	2.86225e-14	622934
Bahrain_EMTylos_SeleucidCharacene.SG	c_12	Iran_TepeHissar_C.SG	Karitiana.DG	0.0307551	0.00458636	6.70578	2.00337e-11	638199
Bahrain_EMTylos_SeleucidCharacene.SG	c_12	Bulgaria_Dzhulyunitsa_EBA.AG	Karitiana.DG	0.0400267	0.00480334	8.33309	7.87577e-17	432327
Bahrain_EMTylos_SeleucidCharacene.SG	c_12	Bulgaria_Dzhulyunitsa_EBA.DG	Karitiana.DG	0.0376146	0.00447576	8.40407	4.31249e-17	624626
Bahrain_EMTylos_SeleucidCharacene.SG	c_12	Bulgaria_Dzhulyunitsa_EBA.SG	Karitiana.DG	0.0365439	0.00453826	8.05241	8.11805e-16	638835
Bahrain_EMTylos_SeleucidCharacene.SG	c_12	Bulgaria_Dzhulyunitsa_N.AG	Karitiana.DG	0.0363946	0.00494146	7.36516	1.76933e-13	436368
Bahrain_EMTylos_SeleucidCharacene.SG	c_12	Croatia_Roman_EarlyImperial.AG	Karitiana.DG	0.0286151	0.00382866	7.47392	7.78406e-14	566548
Bahrain_EMTylos_SeleucidCharacene.SG	c_12	Croatia_Roman_LateImperial.AG	Karitiana.DG	0.0338198	0.00419759	8.05695	7.82214e-16	549646
Bahrain_EMTylos_SeleucidCharacene.SG	c_12	Croatia_MN_Sopot.AG	Karitiana.DG	0.0368223	0.00374021	9.845	7.20386e-23	598205
Bahrain_EMTylos_SeleucidCharacene.SG	c_12	Croatia_EarlyMedieval_EarlySlav.AG	Karitiana.DG	0.0335246	0.00398339	8.41609	3.89251e-17	537480
Bahrain_EMTylos_SeleucidCharacene.SG	c_12	Croatia_EarlyMedieval.AG	Karitiana.DG	0.0293963	0.00465563	6.31414	2.71674e-10	472612
Bahrain_EMTylos_SeleucidCharacene.SG	c_12	Croatia_OsijekTrg_Roman_LateImperial.AG	Karitiana.DG	0.0318678	0.00361092	8.8254	1.0907e-18	576616
Bahrain_EMTylos_SeleucidCharacene.SG	c_12	Croatia_SisakPogorelec_Roman_LateImperial.AG	Karitiana.DG	0.0323295	0.00482615	6.69881	2.10119e-11	508874
Bahrain_EMTylos_SeleucidCharacene.SG	c_12	Croatia_LateAntiquity.AG	Karitiana.DG	0.0284827	0.00338585	8.41226	4.02183e-17	600879
Bahrain_EMTylos_SeleucidCharacene.SG	c_12	Croatia_Roman.AG	Karitiana.DG	0.0346306	0.00486319	7.12095	1.07187e-12	383342
Bahrain_EMTylos_SeleucidCharacene.SG	c_12	Croatia_Gepidic.AG	Karitiana.DG	0.031177	0.00385823	8.08067	6.44136e-16	534340
Bahrain_EMTylos_SeleucidCharacene.SG	c_12	Croatia_Vucedol.AG	Karitiana.DG	0.0449221	0.00690569	6.50508	7.76542e-11	109088
Bahrain_EMTylos_SeleucidCharacene.SG	c_12	Croatia_EarlyMedieval_Avar.AG	Karitiana.DG	0.030981	0.00338485	9.15285	5.54532e-20	584243
Bahrain_EMTylos_SeleucidCharacene.SG	c_12	Croatia_EN_Starcevo.AG	Karitiana.DG	0.034492	0.00429383	8.03293	9.51728e-16	520408
Bahrain_EMTylos_SeleucidCharacene.SG	c_12	Turkey_Marmara_Ilipinar_N.AG	Karitiana.DG	0.0395975	0.00493549	8.023	1.03191e-15	428547
Bahrain_EMTylos_SeleucidCharacene.SG	c_12	Turkey_Marmara_Illipinar_N.AG	Karitiana.DG	0.0447759	0.00591502	7.56987	3.73585e-14	187031
Bahrain_EMTylos_SeleucidCharacene.SG	c_12	Turkey_Aegean_Bodrum_Halikarnassos_Ancient1.AG	Karitiana.DG	0.0283506	0.00442603	6.40542	1.49953e-10	433988
Bahrain_EMTylos_SeleucidCharacene.SG	c_12	Serbia_Medieval_Slav.TW	Karitiana.DG	0.0270951	0.00396451	6.83442	8.23353e-12	475642
Bahrain_EMTylos_SeleucidCharacene.SG	c_12	Turkey_Aegean_Bodrum_Halikarnassos_Ancient2.AG	Karitiana.DG	0.0280516	0.00548141	5.11759	3.09465e-07	224957
Bahrain_EMTylos_SeleucidCharacene.SG	c_12	Croatia_LateAntiquity.TW	Karitiana.DG	0.0330149	0.00331386	9.96267	2.22026e-23	647477
Bahrain_EMTylos_SeleucidCharacene.SG	c_12	Croatia_N_Cardial.AG	Karitiana.DG	0.0328338	0.00420919	7.8005	6.16617e-15	526780
Bahrain_EMTylos_SeleucidCharacene.SG	c_12	Croatia_EarlyMedieval_Avar.TW	Karitiana.DG	0.0350165	0.00442511	7.91314	2.50982e-15	602896
Bahrain_EMTylos_SeleucidCharacene.SG	c_12	Croatia_EarlyMedieval.TW	Karitiana.DG	0.0345387	0.00337201	10.2428	1.27512e-24	646071
Bahrain_EMTylos_SeleucidCharacene.SG	c_12	Croatia_LateC_EBA_Vucedol.AG	Karitiana.DG	0.0314712	0.00552104	5.70023	1.19643e-08	227990
Bahrain_EMTylos_SeleucidCharacene.SG	c_12	Jordan_LBA.AG	Karitiana.DG	0.029835	0.00332012	8.98612	2.56102e-19	633558
Bahrain_EMTylos_SeleucidCharacene.SG	c_12	Iran_DinkhaTepe_BA_IA_1.AG	Karitiana.DG	0.0296233	0.00340777	8.69287	3.53385e-18	620068
Bahrain_EMTylos_SeleucidCharacene.SG	c_12	Iran_DinkhaTepe_BA_IA_2.AG	Karitiana.DG	0.0321046	0.00342198	9.38189	6.47998e-21	630862
Bahrain_EMTylos_SeleucidCharacene.SG	c_12	Turkey_Central_Gordion_Ancient.AG	Karitiana.DG	0.0348653	0.00370207	9.41777	4.60755e-21	608188
Bahrain_EMTylos_SeleucidCharacene.SG	c_12	Armenia_MasisBlur_N.AG	Karitiana.DG	0.0368638	0.00606616	6.07695	1.22488e-09	141123
Bahrain_EMTylos_SeleucidCharacene.SG	c_12	Armenia_Aknashen_N.AG	Karitiana.DG	0.0327514	0.00606292	5.40191	6.59343e-08	145961
Bahrain_EMTylos_SeleucidCharacene.SG	c_12	Armenia_KarmirBlur_BIA.AG	Karitiana.DG	0.0373788	0.00626611	5.96523	2.44291e-09	137293
Bahrain_EMTylos_SeleucidCharacene.SG	c_12	Turkey_Central_Gordion_IA.AG	Karitiana.DG	0.030514	0.00458375	6.65699	2.79489e-11	576766
Bahrain_EMTylos_SeleucidCharacene.SG	c_12	Iran_Hasanlu_LBA_2.AG	Karitiana.DG	0.0341224	0.00514405	6.63337	3.28101e-11	312883
Bahrain_EMTylos_SeleucidCharacene.SG	c_12	Iran_Hasanlu_IA.AG	Karitiana.DG	0.0316718	0.00319129	9.92445	3.25895e-23	639834
Bahrain_EMTylos_SeleucidCharacene.SG	c_12	Cyprus_PPNB.AG	Karitiana.DG	0.0490295	0.00765242	6.40706	1.48351e-10	69658
Bahrain_EMTylos_SeleucidCharacene.SG	c_12	Iran_HajjiFiruz_BA.AG	Karitiana.DG	0.0380046	0.00449044	8.46344	2.59601e-17	537306
Bahrain_EMTylos_SeleucidCharacene.SG	c_12	Iran_Hasanlu_MBA.AG	Karitiana.DG	0.0340515	0.004703	7.24037	4.47459e-13	369023
Bahrain_EMTylos_SeleucidCharacene.SG	c_12	Turkey_BlackSea_Samsun_Ancient_A.AG	Karitiana.DG	0.0365191	0.00418151	8.73347	2.46982e-18	504983
Bahrain_EMTylos_SeleucidCharacene.SG	c_12	Turkey_BlackSea_Samsun_Ancient_B.AG	Karitiana.DG	0.033622	0.00476134	7.06145	1.64769e-12	441685
Bahrain_EMTylos_SeleucidCharacene.SG	c_12	Turkey_Southeast_Mardin_Roman_Byzantine.AG	Karitiana.DG	0.0286397	0.00351439	8.14928	3.66095e-16	587797
Bahrain_EMTylos_SeleucidCharacene.SG	c_12	Turkey_Southeast_Sirnak_Chalcolithic_C.AG	Karitiana.DG	0.0405019	0.00586058	6.91089	4.81608e-12	200240
Bahrain_EMTylos_SeleucidCharacene.SG	c_12	Turkey_Southeast_Sirnak_BA.AG	Karitiana.DG	0.0353923	0.003976	8.90147	5.51119e-19	511122
Bahrain_EMTylos_SeleucidCharacene.SG	c_12	Turkey_Southeast_Sirnak_Chalcolithic_A.AG	Karitiana.DG	0.0361053	0.00512785	7.04103	1.9083e-12	330929
Bahrain_EMTylos_SeleucidCharacene.SG	c_12	Israel_IA.AG	Karitiana.DG	0.0241691	0.00541517	4.46322	8.07387e-06	240763
Bahrain_EMTylos_SeleucidCharacene.SG	c_12	Israel_IBA.AG	Karitiana.DG	0.0246872	0.0051537	4.7902	1.66617e-06	292749
Bahrain_EMTylos_SeleucidCharacene.SG	c_12	Turkey_BlackSea_Samsun_Ancient_C.AG	Karitiana.DG	0.0248462	0.00381511	6.51257	7.38751e-11	495120
Bahrain_EMTylos_SeleucidCharacene.SG	c_12	Turkey_Southeast_Byzantine.DG	Karitiana.DG	0.029337	0.00428631	6.84434	7.683e-12	643370
Bahrain_EMTylos_SeleucidCharacene.SG	c_12	Turkey_Southeast_Byzantine.SG	Karitiana.DG	0.0299411	0.00441794	6.77716	1.22557e-11	647894
Bahrain_EMTylos_SeleucidCharacene.SG	c_12	Turkey_Southeast_Mardin_PostMedieval.AG	Karitiana.DG	0.0350319	0.00413435	8.47335	2.38425e-17	510861
Bahrain_EMTylos_SeleucidCharacene.SG	c_12	Turkey_Southeast_Sirnak_Chalcolithic_B.AG	Karitiana.DG	0.0374562	0.00625092	5.99211	2.07132e-09	133771
Bahrain_EMTylos_SeleucidCharacene.SG	c_12	Serbia_IronGates_Mesolithic.AG	Karitiana.DG	0.0240658	0.00328023	7.33663	2.19043e-13	643201
Bahrain_EMTylos_SeleucidCharacene.SG	c_12	Serbia_IronGates_N.AG	Karitiana.DG	0.0363145	0.00595949	6.09355	1.10434e-09	147029
Bahrain_EMTylos_SeleucidCharacene.SG	c_12	Croatia_EN_Impressa.AG	Karitiana.DG	0.0419407	0.00447109	9.38041	6.5714e-21	457582
Bahrain_EMTylos_SeleucidCharacene.SG	c_12	Croatia_N_Starcevo.AG	Karitiana.DG	0.0453403	0.00482446	9.398	5.56089e-21	461811
Bahrain_EMTylos_SeleucidCharacene.SG	c_12	Serbia_IronGates_MBA.AG	Karitiana.DG	0.0258503	0.00483958	5.34142	9.22192e-08	475716
Bahrain_EMTylos_SeleucidCharacene.SG	c_12	Serbia_IronGates_Medieval.AG	Karitiana.DG	0.0323748	0.00542581	5.96681	2.41938e-09	213889
Bahrain_EMTylos_SeleucidCharacene.SG	c_12	Slovenia_MBA.AG	Karitiana.DG	0.034963	0.00474083	7.37487	1.645e-13	524405
Bahrain_EMTylos_SeleucidCharacene.SG	c_12	Slovenia_LBA.AG	Karitiana.DG	0.035309	0.00454772	7.76411	8.22199e-15	517623
Bahrain_EMTylos_SeleucidCharacene.SG	c_12	Turkey_Aegean_Izmir_Yassitepe_EBA.AG	Karitiana.DG	0.0401363	0.0045044	8.91046	5.08207e-19	338280
Bahrain_EMTylos_SeleucidCharacene.SG	c_12	Turkey_Aegean_Izmir_Yassitepe_MBA.AG	Karitiana.DG	0.0446867	0.00512744	8.71521	2.9022e-18	289620
Bahrain_EMTylos_SeleucidCharacene.SG	c_12	Turkey_BlackSea_Amasya_EBA.AG	Karitiana.DG	0.032993	0.00374131	8.81856	1.15937e-18	553655
Bahrain_EMTylos_SeleucidCharacene.SG	c_12	Bulgaria_Dzhulyunitsa_IA.SG	Karitiana.DG	0.0363988	0.00499274	7.29034	3.09169e-13	387128
Bahrain_EMTylos_SeleucidCharacene.SG	c_12	Iraq_LBA.AG	Karitiana.DG	0.0294066	0.0047715	6.16297	7.13937e-10	459107
Bahrain_EMTylos_SeleucidCharacene.SG	c_12	Iraq_PPNA.AG	Karitiana.DG	0.0402723	0.005395	7.46474	8.34619e-14	217601
Bahrain_EMTylos_SeleucidCharacene.SG	c_12	Greece_Attica_Marathon_Roman.AG	Karitiana.DG	0.029071	0.00484943	5.99474	2.03817e-09	529200
Bahrain_EMTylos_SeleucidCharacene.SG	c_12	Serbia_MN.AG	Karitiana.DG	0.0322642	0.00489269	6.59437	4.27055e-11	472086
Bahrain_EMTylos_SeleucidCharacene.SG	c_12	Turkey_Marmara_Iznik_Basilica_Roman_Byzantine_B.AG	Karitiana.DG	0.01178	0.00422757	2.78647	0.00532857	564501
Bahrain_EMTylos_SeleucidCharacene.SG	c_12	Turkey_Southeast_Mardin_PPN.AG	Karitiana.DG	0.0431786	0.00708673	6.09288	1.109e-09	96640
Bahrain_EMTylos_SeleucidCharacene.SG	c_12	Albania_Shkrel_MBA.AG	Karitiana.DG	0.0313607	0.00673389	4.65714	3.20638e-06	104930
Bahrain_EMTylos_SeleucidCharacene.SG	c_12	Iran_ShahrISokhta_BA2.SG	Karitiana.DG	0.0232153	0.00431908	5.37506	7.65576e-08	606189
Bahrain_EMTylos_SeleucidCharacene.SG	c_12	Greece_Salamis_BA.AG	Karitiana.DG	0.0361175	0.00571562	6.31909	2.63101e-10	197600
Bahrain_EMTylos_SeleucidCharacene.SG	c_12	Greece_Galatas_BA.AG	Karitiana.DG	0.0303648	0.00506377	5.99647	2.01649e-09	231816
Bahrain_EMTylos_SeleucidCharacene.SG	c_12	Greece_Peristeria_BA.AG	Karitiana.DG	0.0281769	0.00663937	4.24391	2.19656e-05	134704
Bahrain_EMTylos_SeleucidCharacene.SG	c_12	Greece_Crete_Odigitria_BA.AG	Karitiana.DG	0.042657	0.00574023	7.43124	1.07586e-13	147690
Bahrain_EMTylos_SeleucidCharacene.SG	c_12	Turkey_BlackSea_Ikiztepe_Chalcolithic.AG	Karitiana.DG	0.042004	0.00422754	9.9358	2.90822e-23	357824
Bahrain_EMTylos_SeleucidCharacene.SG	c_12	Croatia_Jagodnjak_MBA.SG	Karitiana.DG	0.0335559	0.00357043	9.3983	5.5451e-21	648317
Bahrain_EMTylos_SeleucidCharacene.SG	c_12	Israel_Middle_Late_PPNB.AG	Karitiana.DG	0.0243604	0.00738773	3.29741	0.000975806	78848
Bahrain_EMTylos_SeleucidCharacene.SG	c_12	Georgia_Kotias_Mesolithic.SG	Karitiana.DG	0.0305482	0.00423627	7.21111	5.54965e-13	648948
Bahrain_EMTylos_SeleucidCharacene.SG	c_12	Turkey_Hatay_TellKurdu_Chalcolithic.AG	Karitiana.DG	0.0372239	0.00417467	8.91659	4.80862e-19	394867
Bahrain_EMTylos_SeleucidCharacene.SG	c_12	Greece_Koukounaries_LBA.AG	Karitiana.DG	0.0343914	0.00387151	8.8832	6.49667e-19	625920
Bahrain_EMTylos_SeleucidCharacene.SG	c_12	Greece_North_N.SG	Karitiana.DG	0.0368206	0.00394655	9.32982	1.06051e-20	638042
Bahrain_EMTylos_SeleucidCharacene.SG	c_12	Greece_Koufonisi_Cycladic_EBA.SG	Karitiana.DG	0.0409053	0.00397578	10.2886	7.92962e-25	644726
Bahrain_EMTylos_SeleucidCharacene.SG	c_12	Greece_Lazarides_EBA.AG	Karitiana.DG	0.0338047	0.00518369	6.52136	6.96742e-11	241976
Bahrain_EMTylos_SeleucidCharacene.SG	c_12	Greece_Lazarides_LBA.AG	Karitiana.DG	0.0368161	0.00409946	8.98072	2.68994e-19	578821
Bahrain_EMTylos_SeleucidCharacene.SG	c_12	Serbia_LepenskiVir_EN.SG	Karitiana.DG	0.0385807	0.00485049	7.95398	1.80612e-15	648894
Bahrain_EMTylos_SeleucidCharacene.SG	c_12	Serbia_LepenskiVir_EMN.SG	Karitiana.DG	0.0336975	0.00451962	7.45584	8.92987e-14	648767
Bahrain_EMTylos_SeleucidCharacene.SG	c_12	Greece_Logkas_MBA.SG	Karitiana.DG	0.0355093	0.00396531	8.95499	3.39773e-19	648901
Bahrain_EMTylos_SeleucidCharacene.SG	c_12	Turkey_Central_Kalehoyuk_Ottoman_A.SG	Karitiana.DG	0.0149163	0.00455985	3.27123	0.00107082	381577
Bahrain_EMTylos_SeleucidCharacene.SG	c_12	Turkey_Central_Kalehoyuk_Ottoman_B.SG	Karitiana.DG	0.016738	0.00594039	2.81765	0.00483758	154317
Bahrain_EMTylos_SeleucidCharacene.SG	c_12	Turkey_Central_Kalehoyuk_IA.SG	Karitiana.DG	0.0354591	0.00456405	7.76922	7.89733e-15	311253
Bahrain_EMTylos_SeleucidCharacene.SG	c_12	Turkey_Central_Kalehoyuk_OldHittitePeriod.SG	Karitiana.DG	0.0391413	0.00435236	8.99312	2.40305e-19	597335
Bahrain_EMTylos_SeleucidCharacene.SG	c_12	Turkey_Central_Kalehoyuk_AssyrianColonyPeriod.SG	Karitiana.DG	0.0374797	0.00418802	8.94928	3.57823e-19	488436
Bahrain_EMTylos_SeleucidCharacene.SG	c_12	Turkey_Central_Ovaoren_EBA_II.SG	Karitiana.DG	0.0337517	0.00368176	9.16726	4.85196e-20	615349
Bahrain_EMTylos_SeleucidCharacene.SG	c_12	Bahrain_LTylos_Sasanian_MH1MH2.SG	Karitiana.DG	0.0333286	0.00406195	8.20507	2.30452e-16	615968
Bahrain_EMTylos_SeleucidCharacene.SG	c_12	Bahrain_LTylos_Sasanian_MH3.SG	Karitiana.DG	0.0325581	0.00591424	5.50503	3.69095e-08	167324
Bahrain_EMTylos_SeleucidCharacene.SG	c_12	Serbia_Mokrin_EBA_Maros.SG	Karitiana.DG	0.035411	0.00330514	10.7139	8.75769e-27	649001
Bahrain_EMTylos_SeleucidCharacene.SG	c_12	Azerbaijan_MenteshTepe_BA_ShomutepeShulaveri.SG	Karitiana.DG	0.0348931	0.00611791	5.70344	1.17415e-08	141500
Bahrain_EMTylos_SeleucidCharacene.SG	c_12	Azerbaijan_Caucasus_lowlands_LN.AG	Karitiana.DG	0.03515	0.00426921	8.23338	1.82011e-16	527897
Bahrain_EMTylos_SeleucidCharacene.SG	c_12	Greece_Mygdalia_LBA.AG	Karitiana.DG	0.034786	0.00413135	8.42002	3.76429e-17	585698
Bahrain_EMTylos_SeleucidCharacene.SG	c_12	Greece_Manika_EBA.SG	Karitiana.DG	0.0342403	0.00466058	7.34678	2.03031e-13	616201
Bahrain_EMTylos_SeleucidCharacene.SG	c_12	Georgia_Kotias_UP.SG	Karitiana.DG	0.0115709	0.00483298	2.39417	0.0166582	360608
Bahrain_EMTylos_SeleucidCharacene.SG	c_12	Serbia_IronGates_Mesolithic.SG	Karitiana.DG	0.0210589	0.00386652	5.44648	5.13774e-08	648990
Bahrain_EMTylos_SeleucidCharacene.SG	c_12	Iran_Luristan_PPN.SG	Karitiana.DG	0.0331442	0.00483424	6.85614	7.07476e-12	379010
Bahrain_EMTylos_SeleucidCharacene.SG	c_12	Turkey_Southeast_NevaliCori_PPN.AG	Karitiana.DG	0.0323804	0.00510669	6.34078	2.28604e-10	288648
Bahrain_EMTylos_SeleucidCharacene.SG	c_12	Turkey_Southeast_NevaliCori_Roman.AG	Karitiana.DG	0.0304757	0.00422652	7.21058	5.57151e-13	539992
Bahrain_EMTylos_SeleucidCharacene.SG	c_12	Turkey_Southeast_NevaliCori_IA.AG	Karitiana.DG	0.0323491	0.00505999	6.39313	1.62528e-10	312319
Bahrain_EMTylos_SeleucidCharacene.SG	c_12	Greece_NeaStyra_EBA.AG	Karitiana.DG	0.0386912	0.00420808	9.19451	3.76693e-20	457440
Bahrain_EMTylos_SeleucidCharacene.SG	c_12	Greece_NeaNikomedeia_EN.SG	Karitiana.DG	0.0337007	0.00420462	8.01516	1.09993e-15	648991
Bahrain_EMTylos_SeleucidCharacene.SG	c_12	Croatia_Popova_MN.SG	Karitiana.DG	0.0353576	0.00352255	10.0375	1.04269e-23	649001
Bahrain_EMTylos_SeleucidCharacene.SG	c_12	Croatia_Popova_RomanP.SG	Karitiana.DG	0.0330128	0.00448371	7.36283	1.8005e-13	534055
Bahrain_EMTylos_SeleucidCharacene.SG	c_12	Croatia_Popova_CA.SG	Karitiana.DG	0.0329837	0.00465554	7.08482	1.39229e-12	548584
Bahrain_EMTylos_SeleucidCharacene.SG	c_12	Bulgaria_PetkoKaravelovo_Chalcolithic.AG	Karitiana.DG	0.0400824	0.00426217	9.40421	5.24228e-21	363520
Bahrain_EMTylos_SeleucidCharacene.SG	c_12	Greece_Crete_Kephala_Petras.SG	Karitiana.DG	0.033699	0.00470784	7.15807	8.18237e-13	638828
Bahrain_EMTylos_SeleucidCharacene.SG	c_12	Lebanon_Roman.SG	Karitiana.DG	0.0330403	0.00383401	8.61769	6.83212e-18	636658
Bahrain_EMTylos_SeleucidCharacene.SG	c_12	Slovenia_Emona_Roman.SG	Karitiana.DG	0.0340251	0.00362315	9.39103	5.94138e-21	640266
Bahrain_EMTylos_SeleucidCharacene.SG	c_12	Armenia_Beniamin_Urartian_IA.SG	Karitiana.DG	0.0316694	0.00473942	6.68212	2.35509e-11	421901
Bahrain_EMTylos_SeleucidCharacene.SG	c_12	Armenia_Beniamin_EIA.SG	Karitiana.DG	0.0358603	0.00464568	7.71907	1.17186e-14	392676
Bahrain_EMTylos_SeleucidCharacene.SG	c_12	Armenia_Beniamin_EarlyMedieval.SG	Karitiana.DG	0.0339487	0.00355841	9.54042	1.42251e-21	634299
Bahrain_EMTylos_SeleucidCharacene.SG	c_12	Armenia_Beniamin_Ancient.SG	Karitiana.DG	0.0341696	0.00341168	10.0155	1.30327e-23	648926
Bahrain_EMTylos_SeleucidCharacene.SG	c_12	Armenia_Beniamin_LBA.SG	Karitiana.DG	0.0343832	0.00405677	8.47552	2.34029e-17	572084
Bahrain_EMTylos_SeleucidCharacene.SG	c_12	Armenia_Beniamin_BIA.SG	Karitiana.DG	0.0386196	0.00699066	5.52445	3.30518e-08	96630
Bahrain_EMTylos_SeleucidCharacene.SG	c_12	Lebanon_EjJaouze_Phoenician.SG	Karitiana.DG	0.0287169	0.00387739	7.40625	1.29917e-13	608722
Bahrain_EMTylos_SeleucidCharacene.SG	c_12	Croatia_SisakPogorelec_Roman.SG	Karitiana.DG	0.034162	0.00389496	8.77083	1.7736e-18	555679
Bahrain_EMTylos_SeleucidCharacene.SG	c_12	Croatia_Sipar_Roman.SG	Karitiana.DG	0.031677	0.00365074	8.67686	4.06859e-18	596371
Bahrain_EMTylos_SeleucidCharacene.SG	c_12	Croatia_MirineFulfinum_Roman.SG	Karitiana.DG	0.0332016	0.00381879	8.69427	3.49055e-18	603766
Bahrain_EMTylos_SeleucidCharacene.SG	c_12	Syria_TellMasaikh_Medieval.SG	Karitiana.DG	0.0335196	0.00495889	6.7595	1.3847e-11	376344
Bahrain_EMTylos_SeleucidCharacene.SG	c_12	Lebanon_Chhim_Phoenician.SG	Karitiana.DG	0.0295027	0.00384296	7.67706	1.6278e-14	641030
Bahrain_EMTylos_SeleucidCharacene.SG	c_12	Montenegro_Doclea_Roman.SG	Karitiana.DG	0.0380156	0.00345937	10.9892	4.30822e-28	641882
Bahrain_EMTylos_SeleucidCharacene.SG	c_12	Croatia_BeliManastir_Roman.SG	Karitiana.DG	0.0341384	0.00457356	7.4643	8.37435e-14	375858
Bahrain_EMTylos_SeleucidCharacene.SG	c_12	Croatia_Tilurium_Roman.SG	Karitiana.DG	0.0335623	0.00427054	7.85902	3.87159e-15	551665
Bahrain_EMTylos_SeleucidCharacene.SG	c_12	Croatia_Roman.SG	Karitiana.DG	0.0353405	0.00361063	9.78791	1.26887e-22	623054
Bahrain_EMTylos_SeleucidCharacene.SG	c_12	Croatia_Mursa_Roman.SG	Karitiana.DG	0.0282167	0.00386164	7.30692	2.73343e-13	549330
Bahrain_EMTylos_SeleucidCharacene.SG	c_12	Croatia_Scitarjevo_Roman.SG	Karitiana.DG	0.0335618	0.00510142	6.57893	4.73851e-11	291414
Bahrain_EMTylos_SeleucidCharacene.SG	c_12	Croatia_LateAntiquity.SG	Karitiana.DG	0.0374972	0.00511133	7.33611	2.19893e-13	369664
Bahrain_EMTylos_SeleucidCharacene.SG	c_12	Croatia_Zadar_Roman.SG	Karitiana.DG	0.0351952	0.00378858	9.28982	1.54551e-20	612366
Bahrain_EMTylos_SeleucidCharacene.SG	c_12	Serbia_Sirmium_Ottoman.SG	Karitiana.DG	0.0345153	0.00376995	9.1554	5.41579e-20	575333
Bahrain_EMTylos_SeleucidCharacene.SG	c_12	Serbia_Sirmium_LateRoman.SG	Karitiana.DG	0.0355511	0.00518468	6.85696	7.03433e-12	309929
Bahrain_EMTylos_SeleucidCharacene.SG	c_12	Serbia_Roman_elite_1.SG	Karitiana.DG	0.0307752	0.00345927	8.89645	5.7663e-19	624926
Bahrain_EMTylos_SeleucidCharacene.SG	c_12	Serbia_SvilosKrussevlje_Roman.SG	Karitiana.DG	0.0371609	0.00438727	8.47016	2.45066e-17	500663
Bahrain_EMTylos_SeleucidCharacene.SG	c_12	Serbia_Sirmium_Roman.SG	Karitiana.DG	0.0378289	0.00458509	8.25042	1.57843e-16	428530
Bahrain_EMTylos_SeleucidCharacene.SG	c_12	Serbia_Roman_elite_2.SG	Karitiana.DG	0.0286982	0.00520083	5.518	3.42871e-08	422936
Bahrain_EMTylos_SeleucidCharacene.SG	c_12	Serbia_Roman_elite_3.SG	Karitiana.DG	0.0337117	0.00418919	8.0473	8.46403e-16	489513
Bahrain_EMTylos_SeleucidCharacene.SG	c_12	Serbia_Roman.SG	Karitiana.DG	0.032928	0.00467628	7.0415	1.90179e-12	406316
Bahrain_EMTylos_SeleucidCharacene.SG	c_12	Serbia_Naissus_LateAntiquity.SG	Karitiana.DG	0.0364917	0.00487717	7.48215	7.31144e-14	418623
Bahrain_EMTylos_SeleucidCharacene.SG	c_12	Armenia_Kapan_EIA.SG	Karitiana.DG	0.0339998	0.00599789	5.66861	1.43957e-08	151278
Bahrain_EMTylos_SeleucidCharacene.SG	c_12	Armenia_Norabak_EIA.SG	Karitiana.DG	0.0214067	0.00701242	3.05269	0.002268	94998
Bahrain_EMTylos_SeleucidCharacene.SG	c_12	Armenia_Norabak_BIA.SG	Karitiana.DG	0.0485996	0.00789982	6.15199	7.6518e-10	62418
Bahrain_EMTylos_SeleucidCharacene.SG	c_12	Armenia_Noratus_BIA.SG	Karitiana.DG	0.0271204	0.00819298	3.3102	0.000932303	62934
Bahrain_EMTylos_SeleucidCharacene.SG	c_12	Armenia_NerkinGetashen_LBA.SG	Karitiana.DG	0.0285084	0.00572745	4.97751	6.4406e-07	199732
Bahrain_EMTylos_SeleucidCharacene.SG	c_12	Georgia_Satsurblia_LateUP.SG	Karitiana.DG	0.0342789	0.00486216	7.05013	1.78749e-12	466101
Bahrain_EMTylos_SeleucidCharacene.SG	c_12	Lebanon_ERoman.SG	Karitiana.DG	0.0299059	0.00353952	8.44913	2.9348e-17	647858
Bahrain_EMTylos_SeleucidCharacene.SG	c_12	Lebanon_Hellenistic.SG	Karitiana.DG	0.0315366	0.00451003	6.99254	2.69959e-12	440319
Bahrain_EMTylos_SeleucidCharacene.SG	c_12	Lebanon_IA3.SG	Karitiana.DG	0.0309229	0.0035025	8.82878	1.05821e-18	646039
Bahrain_EMTylos_SeleucidCharacene.SG	c_12	Lebanon_IA2.SG	Karitiana.DG	0.0377118	0.00427556	8.82032	1.14131e-18	457871
Bahrain_EMTylos_SeleucidCharacene.SG	c_12	Lebanon_Medieval.SG	Karitiana.DG	0.0302703	0.0039197	7.72261	1.13968e-14	641689
Bahrain_EMTylos_SeleucidCharacene.SG	c_12	Serbia_GradStarcevo_Starcevo_EN.SG	Karitiana.DG	0.0323438	0.00474809	6.81195	9.62869e-12	648891
Bahrain_EMTylos_SeleucidCharacene.SG	c_12	Abkhasian.DG	Karitiana.DG	0.0391699	0.00379188	10.3299	5.15946e-25	633274
Bahrain_EMTylos_SeleucidCharacene.SG	c_12	Albanian.DG	Karitiana.DG	0.0287188	0.00434886	6.60374	4.0091e-11	632635
Bahrain_EMTylos_SeleucidCharacene.SG	c_12	Armenian.DG	Karitiana.DG	0.0327015	0.00378694	8.63532	5.85628e-18	633280
Bahrain_EMTylos_SeleucidCharacene.SG	c_12	Bulgarian.DG	Karitiana.DG	0.0319094	0.00389624	8.18981	2.61636e-16	633215
Bahrain_EMTylos_SeleucidCharacene.SG	c_12	Georgian.DG	Karitiana.DG	0.0336576	0.00380657	8.84198	9.4035e-19	633296
Bahrain_EMTylos_SeleucidCharacene.SG	c_12	Greek_1.DG	Karitiana.DG	0.0339533	0.00431402	7.87046	3.53345e-15	631753
Bahrain_EMTylos_SeleucidCharacene.SG	c_12	Greek_2.DG	Karitiana.DG	0.0393616	0.00428654	9.1826	4.20787e-20	631688
Bahrain_EMTylos_SeleucidCharacene.SG	c_12	Iranian.DG	Karitiana.DG	0.0276599	0.00354797	7.79596	6.39186e-15	633301
Bahrain_EMTylos_SeleucidCharacene.SG	c_12	Jew_Iraqi.DG	Karitiana.DG	0.0203229	0.00373887	5.43558	5.46184e-08	633300
Bahrain_EMTylos_SeleucidCharacene.SG	c_12	Jordanian.DG	Karitiana.DG	0.0173684	0.00369917	4.69523	2.66311e-06	633316
Bahrain_EMTylos_SeleucidCharacene.SG	c_12	Samaritan.DG	Karitiana.DG	0.0268555	0.00455058	5.90156	3.60082e-09	630018
Bahrain_EMTylos_SeleucidCharacene.SG	c_12	Turkish.DG	Karitiana.DG	0.0258383	0.00359296	7.19137	6.4145e-13	633287
Bahrain_EMTylos_SeleucidCharacene.SG	c_12	Jew_Yemenite.DG	Karitiana.DG	0.0145614	0.00378964	3.84242	0.000121828	633280
Bahrain_EMTylos_SeleucidCharacene.SG	c_12	Greece_Tiryns_LBA.AG	Karitiana.DG	0.03352	0.00417848	8.02206	1.03989e-15	475802
Bahrain_EMTylos_SeleucidCharacene.SG	c_12	Greece_Tiryns_IA.AG	Karitiana.DG	0.0363555	0.00557729	6.51849	7.10177e-11	219007
Bahrain_EMTylos_SeleucidCharacene.SG	c_12	Turkey_Southeast_Titris_Hoyuk_EBA.AG	Karitiana.DG	0.0355808	0.00737444	4.82488	1.4009e-06	80738
Bahrain_EMTylos_SeleucidCharacene.SG	c_12	Turkey_Central_TepecikCiftlik_N.WGC.SG	Karitiana.DG	0.0333203	0.00435504	7.65099	1.99441e-14	410645
Bahrain_EMTylos_SeleucidCharacene.SG	c_12	Serbia_VincaBelo_Starcevo_EN.SG	Karitiana.DG	0.0326549	0.00472974	6.90417	5.04969e-12	648800
Bahrain_EMTylos_SeleucidCharacene.SG	c_12	Serbia_Medieval_Gepidian.SG	Karitiana.DG	0.0222029	0.00524516	4.23303	2.30568e-05	256716
Bahrain_EMTylos_SeleucidCharacene.SG	c_12	Iran_Wezmeh_N.SG	Karitiana.DG	0.022525	0.00457595	4.92247	8.54588e-07	647832
Bahrain_EMTylos_SeleucidCharacene.SG	c_12	Greece_Crete_Chania_LBA.AG	Karitiana.DG	0.0397577	0.00344064	11.5553	6.93771e-31	634082
Bahrain_EMTylos_SeleucidCharacene.SG	c_12	Greece_Crete_Chania_LBA_alt.AG	Karitiana.DG	0.0467075	0.00497615	9.38628	6.21541e-21	222145
Bahrain_EMTylos_SeleucidCharacene.SG	c_12	Malta_Xaghra.SG	Karitiana.DG	0.0373569	0.00393656	9.48974	2.31601e-21	648969
Bahrain_EMTylos_SeleucidCharacene.SG	c_12	Bulgaria_Yunatsite_Chalcolithic_GumelnitaKaranovo.AG	Karitiana.DG	0.0364983	0.00342326	10.6619	1.53495e-26	639304
Bahrain_EMTylos_SeleucidCharacene.SG	c_12	Bulgaria_Yunatsite_EBA.AG	Karitiana.DG	0.0342786	0.0034806	9.8485	6.95775e-23	620799
Bahrain_EMTylos_SeleucidCharacene.SG	c_12	Turkey_Central_Pinarbasi_Epipaleolithic.AG	Karitiana.DG	0.0306058	0.00484838	6.31258	2.74429e-10	502280
Bahrain_EMTylos_SeleucidCharacene.SG	c_12	Turkey_Central_Boncuklu_PPN.AG	Karitiana.DG	0.0346861	0.00381665	9.08811	1.00772e-19	613941
Bahrain_EMTylos_SeleucidCharacene.SG	c_12	Turkey_Southeast_Cayonu_PPN.SG	Karitiana.DG	0.0405299	0.00426937	9.49318	2.24082e-21	407437
Bahrain_EMTylos_SeleucidCharacene.SG	c_12	Georgia_Didnauri_LBA.SG	Karitiana.DG	0.0377615	0.0057981	6.51273	7.37949e-11	124576
Bahrain_EMTylos_SeleucidCharacene.SG	c_12	Georgia_Doghlauri_KuraAraxes_EBA.SG	Karitiana.DG	0.0444076	0.00692178	6.41563	1.40238e-10	101881
Bahrain_EMTylos_SeleucidCharacene.SG	c_12	Georgia_Nazarlebi_LBA.SG	Karitiana.DG	0.0316205	0.0058935	5.36533	8.08028e-08	149102
Bahrain_EMTylos_SeleucidCharacene.SG	c_12	Greece_Crete_Krousonas_LBA.SG	Karitiana.DG	0.0387982	0.00440102	8.81572	1.1892e-18	349655
Bahrain_EMTylos_SeleucidCharacene.SG	c_12	Iran_ShahTepe_BA.SG	Karitiana.DG	0.034915	0.00323904	10.7794	4.30483e-27	648999
Bahrain_EMTylos_SeleucidCharacene.SG	c_12	Iran_ShahTepe_LC_EBA.SG	Karitiana.DG	0.0346934	0.00416553	8.32869	8.17451e-17	413210
Bahrain_EMTylos_SeleucidCharacene.SG	c_12	Turkey_Marmara_Kumtepe_N.SG	Karitiana.DG	0.0334006	0.00795335	4.19957	2.6742e-05	68202
Bahrain_EMTylos_SeleucidCharacene.SG	c_12	Turkey_Central_Musular_PPN.SG	Karitiana.DG	0.0393604	0.00476717	8.25655	1.49947e-16	602821
Bahrain_EMTylos_SeleucidCharacene.SG	c_12	Syria_TellQarassa_Umayyad.SG	Karitiana.DG	0.0153724	0.00458126	3.35549	0.000792238	645103
Bahrain_EMTylos_SeleucidCharacene.SG	c_12	Turkey_Aegean_Izmir_Ulucak_EBA.SG	Karitiana.DG	0.0368183	0.0055936	6.58222	4.63469e-11	196228
Bahrain_EMTylos_SeleucidCharacene.SG	c_12	Azerbaijan_Shamakhi_Antiquity.SG	Karitiana.DG	0.0241618	0.00612582	3.94426	8.00476e-05	141323
Bahrain_EMTylos_SeleucidCharacene.SG	c_12	Dinka.DG	Karitiana.DG	-0.158642	0.0034074	-46.558	0	648999
Bahrain_EMTylos_SeleucidCharacene.SG	c_12	Mandenka.DG	Karitiana.DG	-0.158436	0.00327897	-48.3188	0	649004
Bahrain_EMTylos_SeleucidCharacene.SG	c_12	Ju_hoan_North.DG	Karitiana.DG	-0.159393	0.00336859	-47.3173	0	649000
Bahrain_EMTylos_SeleucidCharacene.SG	c_12	Mbuti.DG	Karitiana.DG	-0.162735	0.00337864	-48.1658	0	649000
Bahrain_EMTylos_SeleucidCharacene.SG	c_12	Yoruba.DG	Karitiana.DG	-0.161386	0.00324287	-49.7664	0	649001
Bahrain_EMTylos_SeleucidCharacene.SG	c_12	GWD.DG	Karitiana.DG	-0.157554	0.00320148	-49.2128	0	644400
Bahrain_EMTylos_SeleucidCharacene.SG	c_12	GWD_oEuropean.DG	Karitiana.DG	-0.14742	0.0038469	-38.3218	0	644358
Bahrain_EMTylos_SeleucidCharacene.SG	c_12	ESN.DG	Karitiana.DG	-0.161582	0.00323817	-49.8992	0	648579
Bahrain_EMTylos_SeleucidCharacene.SG	c_12	MSL.DG	Karitiana.DG	-0.160881	0.00321263	-50.0776	0	644400
Bahrain_EMTylos_SeleucidCharacene.SG	c_12	Biaka.DG	Karitiana.DG	-0.1632	0.00331157	-49.2817	0	649003
Bahrain_EMTylos_SeleucidCharacene.SG	c_12	BantuSA.DG	Karitiana.DG	-0.161935	0.00330162	-49.047	0	648726
Bahrain_EMTylos_SeleucidCharacene.SG	c_12	BantuSA_Herero.DG	Karitiana.DG	-0.160384	0.00340756	-47.0669	0	648705
Bahrain_EMTylos_SeleucidCharacene.SG	c_12	BantuSA_Ovambo.DG	Karitiana.DG	-0.163965	0.00368036	-44.5513	0	646350
Bahrain_EMTylos_SeleucidCharacene.SG	c_12	Mozabite.DG	Karitiana.DG	-0.0213719	0.00325241	-6.57112	4.99393e-11	649004
Bahrain_EMTylos_SeleucidCharacene.SG	c_12	Ignore_Mozabite.DG	Karitiana.DG	-0.0225613	0.00407709	-5.53366	3.1361e-08	648622
Bahrain_EMTylos_SeleucidCharacene.SG	c_12	Mozabite_oSubSaharan.DG	Karitiana.DG	-0.0927169	0.00358257	-25.88	1.11889e-147	648711
Bahrain_EMTylos_SeleucidCharacene.SG	c_12	BantuKenya.DG	Karitiana.DG	-0.159313	0.00329335	-48.3742	0	648990
Bahrain_EMTylos_SeleucidCharacene.SG	c_12	Kenya_HyraxHill_PN.AG	Karitiana.DG	-0.0805742	0.00497418	-16.1985	5.1664e-59	290863
Bahrain_EMTylos_SeleucidCharacene.SG	c_12	Tanzania_Zanzibar_1300BP.AG	Karitiana.DG	-0.14686	0.00414249	-35.4522	2.6829e-275	415296
Bahrain_EMTylos_SeleucidCharacene.SG	c_12	Kenya_PangayaSaidi_400BP.AG	Karitiana.DG	-0.122464	0.00678215	-18.0568	6.97395e-73	84786
Bahrain_EMTylos_SeleucidCharacene.SG	c_12	Tanzania_Pemba_1400BP.AG	Karitiana.DG	-0.127407	0.00673727	-18.9108	9.2909e-80	88851
Bahrain_EMTylos_SeleucidCharacene.SG	c_12	Kenya_PN_Elmenteitan.AG	Karitiana.DG	-0.0822153	0.00364052	-22.5834	6.31325e-113	563169
Bahrain_EMTylos_SeleucidCharacene.SG	c_12	Zambia_LSA.AG	Karitiana.DG	-0.150125	0.00792933	-18.9329	6.11121e-80	59500
Bahrain_EMTylos_SeleucidCharacene.SG	c_12	Cameroon_ShumLaka_SMA.AG	Karitiana.DG	-0.157337	0.00347359	-45.2954	0	645086
Bahrain_EMTylos_SeleucidCharacene.SG	c_12	Cameroon_ShumLaka_SMA.DG	Karitiana.DG	-0.157466	0.00367975	-42.7925	0	643689
Bahrain_EMTylos_SeleucidCharacene.SG	c_12	Cameroon_ShumLaka_SMA.SG	Karitiana.DG	-0.158356	0.00351911	-44.9989	0	648536
Bahrain_EMTylos_SeleucidCharacene.SG	c_12	Cameroon_ShumLaka_SMA_alt.AG	Karitiana.DG	-0.159346	0.00443028	-35.9675	2.70025e-283	309607
Bahrain_EMTylos_SeleucidCharacene.SG	c_12	Kenya_EmurulaOlePolosCairns_Historic.AG	Karitiana.DG	-0.114969	0.00446189	-25.7668	2.08758e-146	508392
Bahrain_EMTylos_SeleucidCharacene.SG	c_12	Kenya_LaikipiaDistrictBurialSite_IA_Pastoral.AG	Karitiana.DG	-0.103507	0.00482499	-21.4524	4.34078e-102	352773
Bahrain_EMTylos_SeleucidCharacene.SG	c_12	Kenya_PN.AG	Karitiana.DG	-0.0847795	0.00345062	-24.5693	2.68709e-133	607767
Bahrain_EMTylos_SeleucidCharacene.SG	c_12	Kenya_EarlyPN.AG	Karitiana.DG	-0.065671	0.00398268	-16.4892	4.3898e-61	445342
Bahrain_EMTylos_SeleucidCharacene.SG	c_12	Kenya_Mtwapa_Swahili.AG	Karitiana.DG	-0.0750158	0.00325131	-23.0725	8.75362e-118	617970
Bahrain_EMTylos_SeleucidCharacene.SG	c_12	Tanzania_PN_IA_o.AG	Karitiana.DG	-0.0795105	0.00459825	-17.2915	5.45278e-67	455427
Bahrain_EMTylos_SeleucidCharacene.SG	c_12	Tanzania_PN_IA_oForager.AG	Karitiana.DG	-0.138459	0.00499184	-27.737	2.49753e-169	177642
Bahrain_EMTylos_SeleucidCharacene.SG	c_12	Kenya_Makwasinyi.AG	Karitiana.DG	-0.144421	0.00354749	-40.7106	0	553254
Bahrain_EMTylos_SeleucidCharacene.SG	c_12	Tanzania_PN.AG	Karitiana.DG	-0.0774804	0.00367936	-21.0581	1.92623e-98	538630
Bahrain_EMTylos_SeleucidCharacene.SG	c_12	Tanzania_Lindi_Swahili.AG	Karitiana.DG	-0.157444	0.00433872	-36.2882	2.48769e-288	447982
Bahrain_EMTylos_SeleucidCharacene.SG	c_12	Sudan_KulubnartiS_ChristianPeriod.AG	Karitiana.DG	-0.0628179	0.00323871	-19.396	8.34886e-84	613643
Bahrain_EMTylos_SeleucidCharacene.SG	c_12	Sudan_KulubnartiS_ChristianPeriod_oNilotic.AG	Karitiana.DG	-0.0750185	0.00537301	-13.9621	2.65419e-44	176339
Bahrain_EMTylos_SeleucidCharacene.SG	c_12	Sudan_KulubnartiS_ChristianPeriod_oWestEurasian.AG	Karitiana.DG	-0.0427774	0.00597896	-7.15466	8.38817e-13	148191
Bahrain_EMTylos_SeleucidCharacene.SG	c_12	Sudan_KulubnartiR_ChristianPeriod.AG	Karitiana.DG	-0.0615483	0.00344124	-17.8855	1.52999e-71	566997
Bahrain_EMTylos_SeleucidCharacene.SG	c_12	Malawi_LSA_15500BP.AG	Karitiana.DG	-0.153767	0.00554464	-27.7325	2.83119e-169	116528
Bahrain_EMTylos_SeleucidCharacene.SG	c_12	Tanzania_SongoMnara_Swahili.AG	Karitiana.DG	-0.124922	0.00393279	-31.7643	2.01737e-221	460606
Bahrain_EMTylos_SeleucidCharacene.SG	c_12	Tanzania_Pemba_600BP.AG	Karitiana.DG	-0.160198	0.00436144	-36.7305	2.38159e-295	379309
Bahrain_EMTylos_SeleucidCharacene.SG	c_12	Kenya_Faza_Swahili.AG	Karitiana.DG	-0.0863067	0.00771135	-11.1922	4.45449e-29	76205
Bahrain_EMTylos_SeleucidCharacene.SG	c_12	Malawi_LSA_8500BP.SG	Karitiana.DG	-0.145354	0.00522588	-27.8142	2.92034e-170	155869
Bahrain_EMTylos_SeleucidCharacene.SG	c_12	Malawi_LSA_8500BP.AG	Karitiana.DG	-0.155349	0.00783779	-19.8205	1.98025e-87	53991
Bahrain_EMTylos_SeleucidCharacene.SG	c_12	Tanzania_Luxmanda_3000BP.AG	Karitiana.DG	-0.0819133	0.00458938	-17.8485	2.97158e-71	476981
Bahrain_EMTylos_SeleucidCharacene.SG	c_12	Malawi_LSA_5200BP.AG	Karitiana.DG	-0.145783	0.0057034	-25.5608	4.16849e-144	137456
Bahrain_EMTylos_SeleucidCharacene.SG	c_12	Malawi_LSA_2500BP.AG	Karitiana.DG	-0.155964	0.00393304	-39.6548	0	568014
Bahrain_EMTylos_SeleucidCharacene.SG	c_12	Malawi_LSA_6000BP.AG	Karitiana.DG	-0.148503	0.00466507	-31.833	2.26139e-222	211687
Bahrain_EMTylos_SeleucidCharacene.SG	c_12	Ethiopia_4500BP.SG_I5950.SG	Karitiana.DG	-0.143439	0.00399352	-35.9179	1.60756e-282	648807
Bahrain_EMTylos_SeleucidCharacene.SG	c_12	Kenya_Manda_Swahili.AG	Karitiana.DG	-0.0271254	0.00481935	-5.62842	1.81864e-08	280308
Bahrain_EMTylos_SeleucidCharacene.SG	c_12	Kenya_IA_Pastoral_o.AG	Karitiana.DG	-0.138268	0.00429269	-32.21	1.27785e-227	477491
Bahrain_EMTylos_SeleucidCharacene.SG	c_12	Kenya_LSA.AG	Karitiana.DG	-0.137389	0.00434303	-31.6344	1.24172e-219	402987
Bahrain_EMTylos_SeleucidCharacene.SG	c_12	Kenya_KisimaFarmA5_PN.AG	Karitiana.DG	-0.0821746	0.00438803	-18.727	2.98288e-78	491292
Bahrain_EMTylos_SeleucidCharacene.SG	c_12	Tanzania_Kilwa_Swahili.AG	Karitiana.DG	-0.11477	0.00464319	-24.7179	6.87293e-135	496779
Bahrain_EMTylos_SeleucidCharacene.SG	c_12	Tanzania_Kisese_LSA.AG	Karitiana.DG	-0.144434	0.0039741	-36.3437	3.30251e-289	525323
Bahrain_EMTylos_SeleucidCharacene.SG	c_12	Kenya_IA_Pastoral.AG	Karitiana.DG	-0.10956	0.00794605	-13.788	3.01092e-43	59629
Bahrain_EMTylos_SeleucidCharacene.SG	c_12	Kenya_PN_Nderit_possible.AG	Karitiana.DG	-0.0664316	0.00785452	-8.45776	2.7257e-17	60640
Bahrain_EMTylos_SeleucidCharacene.SG	c_12	Kenya_PN_Elmenteitan_o.AG	Karitiana.DG	-0.0601105	0.00671608	-8.95023	3.54734e-19	95132
Bahrain_EMTylos_SeleucidCharacene.SG	c_12	South_Africa_2200BP.SG	Karitiana.DG	-0.161805	0.00400132	-40.438	0	411049
Bahrain_EMTylos_SeleucidCharacene.SG	c_12	South_Africa_1900BP.SG	Karitiana.DG	-0.16147	0.0035987	-44.8691	0	648971
Bahrain_EMTylos_SeleucidCharacene.SG	c_12	South_Africa_1200BP.SG	Karitiana.DG	-0.128792	0.00445759	-28.8927	1.47487e-183	384165
Bahrain_EMTylos_SeleucidCharacene.SG	c_12	Morocco_EN.WGC.SG	Karitiana.DG	-0.048059	0.00446929	-10.7532	5.726e-27	397551
Bahrain_EMTylos_SeleucidCharacene.SG	c_12	Egypt_ThirdIntermediatePeriod.AG	Karitiana.DG	0.0169218	0.00499391	3.38849	0.000702782	317732
Bahrain_EMTylos_SeleucidCharacene.SG	c_12	Morocco_KTG_EN.WGC.SG	Karitiana.DG	0.0119142	0.00734773	1.62148	0.104915	83839
Bahrain_EMTylos_SeleucidCharacene.SG	c_12	Morocco_LN.WGC.SG	Karitiana.DG	0.00605673	0.00545987	1.10932	0.267293	163569
Bahrain_EMTylos_SeleucidCharacene.SG	c_12	Congo_Kindoki_Protohistoric.AG	Karitiana.DG	-0.158693	0.00408268	-38.8699	0	396567
Bahrain_EMTylos_SeleucidCharacene.SG	c_12	Kenya_Kakapel_LSA_Kansyore.AG	Karitiana.DG	-0.14082	0.00453547	-31.0487	1.18876e-211	331921
Bahrain_EMTylos_SeleucidCharacene.SG	c_12	Kenya_Kakapel_LIA.AG	Karitiana.DG	-0.148308	0.00429696	-34.5146	4.84271e-261	400271
Bahrain_EMTylos_SeleucidCharacene.SG	c_12	Kenya_LukenyaHill_PN.AG	Karitiana.DG	-0.0835918	0.00526987	-15.8622	1.15756e-56	282910
Bahrain_EMTylos_SeleucidCharacene.SG	c_12	Kenya_MoloCave_PN.AG	Karitiana.DG	-0.0969634	0.00431959	-22.4474	1.35772e-111	482083
Bahrain_EMTylos_SeleucidCharacene.SG	c_12	Uganda_Munsa_LIA.AG	Karitiana.DG	-0.160049	0.00513499	-31.1683	2.8695e-213	212599
Bahrain_EMTylos_SeleucidCharacene.SG	c_12	YRI.DG	Karitiana.DG	-0.161519	0.00322363	-50.1047	0	644400
Bahrain_EMTylos_SeleucidCharacene.SG	c_12	YRI_o.DG	Karitiana.DG	-0.161613	0.00331707	-48.7217	0	644400
Bahrain_EMTylos_SeleucidCharacene.SG	c_12	LWK.DG	Karitiana.DG	-0.156608	0.00322984	-48.4879	0	644400
Bahrain_EMTylos_SeleucidCharacene.SG	c_12	YRI_o.SG	Karitiana.DG	-0.159737	0.00399203	-40.0139	0	618511
Bahrain_EMTylos_SeleucidCharacene.SG	c_12	LWK.SG	Karitiana.DG	-0.1505	0.00366211	-41.0965	0	635890
Bahrain_EMTylos_SeleucidCharacene.SG	c_12	Congo_NgongoMbata_Protohistoric.AG	Karitiana.DG	-0.158429	0.00514894	-30.7692	6.77635e-208	185098
Bahrain_EMTylos_SeleucidCharacene.SG	c_12	Kenya_Nyarindi_LSA_Kansyore.AG	Karitiana.DG	-0.12696	0.00683753	-18.568	5.82855e-77	83094
Bahrain_EMTylos_SeleucidCharacene.SG	c_12	Algeria_NumidoRoman_Berber.SG	Karitiana.DG	0.0195914	0.0037397	5.23876	1.61661e-07	636742
Bahrain_EMTylos_SeleucidCharacene.SG	c_12	Tunisia_Kerkouane_Punic_oAfrica1.SG	Karitiana.DG	0.00335212	0.00410743	0.81611	0.414437	583509
Bahrain_EMTylos_SeleucidCharacene.SG	c_12	Tunisia_Kerkouane_Punic.SG	Karitiana.DG	0.0350553	0.00363114	9.65406	4.72478e-22	645456
Bahrain_EMTylos_SeleucidCharacene.SG	c_12	Tunisia_Kerkouane_Punic_oAfrica2.SG	Karitiana.DG	0.0172514	0.00391489	4.40662	1.04999e-05	596792
Bahrain_EMTylos_SeleucidCharacene.SG	c_12	BantuHerero.DG	Karitiana.DG	-0.160124	0.00340324	-47.0506	0	633266
Bahrain_EMTylos_SeleucidCharacene.SG	c_12	BantuTswana.DG	Karitiana.DG	-0.16154	0.00339746	-47.5472	0	633292
Bahrain_EMTylos_SeleucidCharacene.SG	c_12	Gambian.DG	Karitiana.DG	-0.15884	0.0034877	-45.543	0	633270
Bahrain_EMTylos_SeleucidCharacene.SG	c_12	Igbo.DG	Karitiana.DG	-0.161844	0.00354612	-45.6398	0	633297
Bahrain_EMTylos_SeleucidCharacene.SG	c_12	Khomani_San.DG	Karitiana.DG	-0.162271	0.00359151	-45.1818	0	633268
Bahrain_EMTylos_SeleucidCharacene.SG	c_12	Kongo.DG	Karitiana.DG	-0.161143	0.00366159	-44.0091	0	631794
Bahrain_EMTylos_SeleucidCharacene.SG	c_12	Lemande.DG	Karitiana.DG	-0.161924	0.0035719	-45.3326	0	633300
Bahrain_EMTylos_SeleucidCharacene.SG	c_12	Luhya.DG	Karitiana.DG	-0.155753	0.00354444	-43.9428	0	633294
Bahrain_EMTylos_SeleucidCharacene.SG	c_12	Luo.DG	Karitiana.DG	-0.1551	0.00361744	-42.8755	0	633284
Bahrain_EMTylos_SeleucidCharacene.SG	c_12	Masai.DG	Karitiana.DG	-0.126379	0.00364104	-34.7097	5.62464e-264	633300
Bahrain_EMTylos_SeleucidCharacene.SG	c_12	Mende.DG	Karitiana.DG	-0.162644	0.00346201	-46.9796	0	633286
Bahrain_EMTylos_SeleucidCharacene.SG	c_12	Saharawi.DG	Karitiana.DG	-0.0230685	0.00378381	-6.09664	1.08323e-09	633303
Bahrain_EMTylos_SeleucidCharacene.SG	c_12	Kenya_Somali.DG	Karitiana.DG	-0.0928983	0.00423018	-21.9609	6.82e-107	632114
Bahrain_EMTylos_SeleucidCharacene.SG	c_12	Morocco_Iberomaurusian.AG	Karitiana.DG	-0.0570777	0.00401409	-14.2193	6.9511e-46	600080
Bahrain_EMTylos_SeleucidCharacene.SG	c_12	Botswana_Xaro_EIA.AG	Karitiana.DG	-0.152954	0.00373455	-40.9565	0	544766
Bahrain_EMTylos_SeleucidCharacene.SG	c_12	South_Africa_2000BP.SG	Karitiana.DG	-0.159358	0.00421321	-37.8233	0	425165
Bahrain_EMTylos_SeleucidCharacene.SG	c_12	South_Africa_400BP.SG	Karitiana.DG	-0.160843	0.00346702	-46.3922	0	649001
Bahrain_EMTylos_SeleucidCharacene.SG	c_12	Morocco_IAM_EN.SG	Karitiana.DG	-0.0507212	0.00587299	-8.63634	5.80429e-18	147279
Bahrain_EMTylos_SeleucidCharacene.SG	c_12	Morocco_KTG_MA.SG	Karitiana.DG	0.024111	0.00490334	4.91725	8.77683e-07	647054
Bahrain_EMTylos_SeleucidCharacene.SG	c_12	Morocco_KTG_EN.SG	Karitiana.DG	0.010661	0.00404001	2.63886	0.00831844	592441
Bahrain_EMTylos_SeleucidCharacene.SG	c_12	Morocco_OUB_EpiP.SG	Karitiana.DG	-0.0572518	0.00455286	-12.5749	2.90105e-36	648967
Bahrain_EMTylos_SeleucidCharacene.SG	c_12	Morocco_SKH_MN.SG	Karitiana.DG	0.0038624	0.00416928	0.926394	0.354241	647899
Bahrain_EMTylos_SeleucidCharacene.SG	c_11	Kazakhstan_Sarmatian_IA.AG	Karitiana.DG	0.0125184	0.00311328	4.02098	5.79553e-05	627448
Bahrain_EMTylos_SeleucidCharacene.SG	c_11	Kazakhstan_Tasmola_EIA.AG	Karitiana.DG	0.00725522	0.00268467	2.70246	0.00688282	646651
Bahrain_EMTylos_SeleucidCharacene.SG	c_11	Kyrgyzstan_AlaiNura_IA.AG	Karitiana.DG	0.0106234	0.00304275	3.49139	0.00048052	630759
Bahrain_EMTylos_SeleucidCharacene.SG	c_11	Mongolia_Tuv_LateEarlyMedieval.AG	Karitiana.DG	-0.00497915	0.00326053	-1.5271	0.126736	560950
Bahrain_EMTylos_SeleucidCharacene.SG	c_11	Mongolia_LBA_Khovsgol_6.AG	Karitiana.DG	-0.00430755	0.00267516	-1.6102	0.107354	631648
Bahrain_EMTylos_SeleucidCharacene.SG	c_11	Mongolia_Khuvsgul_Xiongnu.AG	Karitiana.DG	-0.00121791	0.0051297	-0.237423	0.812329	256071
Bahrain_EMTylos_SeleucidCharacene.SG	c_11	Mongolia_Tuv_Xiongnu.AG	Karitiana.DG	-0.00466869	0.00371858	-1.2555	0.209296	570177
Bahrain_EMTylos_SeleucidCharacene.SG	c_11	India_GreatAndaman_100BP.SG	Karitiana.DG	-0.00801701	0.00412243	-1.94473	0.0518074	640841
Bahrain_EMTylos_SeleucidCharacene.SG	c_11	Mongolia_Bulgan_Xiongnu.AG	Karitiana.DG	-0.00208872	0.00347246	-0.601511	0.547499	561798
Bahrain_EMTylos_SeleucidCharacene.SG	c_11	Mongolia_Selenge_XiongnuLateEarlyMedieval.AG	Karitiana.DG	-0.000141268	0.00348461	-0.0405406	0.967662	569601
Bahrain_EMTylos_SeleucidCharacene.SG	c_11	Mongolia_Umungobi_LateEarlyMedieval.AG	Karitiana.DG	-0.00343672	0.00295524	-1.16293	0.24486	602982
Bahrain_EMTylos_SeleucidCharacene.SG	c_11	Kyrgyzstan_Korgantas_IA_1.AG	Karitiana.DG	0.00319115	0.00446877	0.7141	0.475165	440110
Bahrain_EMTylos_SeleucidCharacene.SG	c_11	Kyrgyzstan_Korgantas_IA_2.AG	Karitiana.DG	-0.000805497	0.00718784	-0.112064	0.910773	92800
Bahrain_EMTylos_SeleucidCharacene.SG	c_11	Kyrgyzstan_Korgantas_IA_3.AG	Karitiana.DG	0.00665375	0.00504372	1.31921	0.187097	227435
Bahrain_EMTylos_SeleucidCharacene.SG	c_11	Mongolia_Khovd_MLBA.AG	Karitiana.DG	0.0111903	0.00375261	2.98201	0.00286363	472890
Bahrain_EMTylos_SeleucidCharacene.SG	c_11	Mongolia_Zavkhan_MLBA.AG	Karitiana.DG	-0.00339567	0.00371981	-0.912863	0.361315	437457
Bahrain_EMTylos_SeleucidCharacene.SG	c_11	Kazakhstan_Birlik_EIA_Tasmola.AG	Karitiana.DG	-0.00418779	0.00360493	-1.16168	0.245364	536189
Bahrain_EMTylos_SeleucidCharacene.SG	c_11	Kazakhstan_Birlik_Tasmola_EIA.AG	Karitiana.DG	-0.00196052	0.0055387	-0.353968	0.723363	160776
Bahrain_EMTylos_SeleucidCharacene.SG	c_11	Mongolia_Khentii_EIA_SlabGrave.AG	Karitiana.DG	-0.0124684	0.00713101	-1.74848	0.0803808	88539
Bahrain_EMTylos_SeleucidCharacene.SG	c_11	Kazakhstan_Botai_Eneolithic.AG	Karitiana.DG	0.00662511	0.00408804	1.62061	0.105102	451470
Bahrain_EMTylos_SeleucidCharacene.SG	c_11	Kazakhstan_Botai_Eneolithic.SG	Karitiana.DG	0.0107003	0.00325616	3.28618	0.00101554	648976
Bahrain_EMTylos_SeleucidCharacene.SG	c_11	Kazakhstan_Berel_IA.AG	Karitiana.DG	0.00647143	0.00282115	2.2939	0.0217963	642587
Bahrain_EMTylos_SeleucidCharacene.SG	c_11	Mongolia_Selenge_LateEarlyMedieval.AG	Karitiana.DG	-0.00330101	0.0030865	-1.0695	0.284845	607123
Bahrain_EMTylos_SeleucidCharacene.SG	c_11	Mongolia_Sukhbaatar_Xiongnu.AG	Karitiana.DG	0.0037451	0.004714	0.794463	0.426926	269986
Bahrain_EMTylos_SeleucidCharacene.SG	c_11	Kazakhstan_Sargat_IA.AG	Karitiana.DG	0.0134738	0.00438002	3.0762	0.00209654	482531
Bahrain_EMTylos_SeleucidCharacene.SG	c_11	Kyrgyzstan_Chuy_KaraDjigach_BlackDeath_Medieval.AG	Karitiana.DG	0.0256127	0.0060215	4.25353	2.10423e-05	113296
Bahrain_EMTylos_SeleucidCharacene.SG	c_11	Kyrgyzstan_Chuy_Burana_BlackDeath_Medieval.AG	Karitiana.DG	0.0204769	0.00703939	2.9089	0.00362706	83039
Bahrain_EMTylos_SeleucidCharacene.SG	c_11	Mongolia_LBA_Ulaanzukh_2.AG	Karitiana.DG	-0.00655307	0.00334655	-1.95815	0.0502119	558203
Bahrain_EMTylos_SeleucidCharacene.SG	c_11	Mongolia_Sukhbaatar_MLBA.AG	Karitiana.DG	-0.00583367	0.00452789	-1.28839	0.197612	366474
Bahrain_EMTylos_SeleucidCharacene.SG	c_11	Mongolia_Arkhangai_XiongnuEarlyMedieval_2.AG	Karitiana.DG	0.00964584	0.00374144	2.57811	0.00993419	501595
Bahrain_EMTylos_SeleucidCharacene.SG	c_11	Mongolia_Arkhangai_XiongnuEarlyMedieval_1.AG	Karitiana.DG	0.0187588	0.00433487	4.32742	1.50865e-05	527784
Bahrain_EMTylos_SeleucidCharacene.SG	c_11	Nepal_Chokhopani_2800BP.SG	Karitiana.DG	-0.0106371	0.00402768	-2.64099	0.00826644	647066
Bahrain_EMTylos_SeleucidCharacene.SG	c_11	Mongolia_Khentii_LateEarlyMedieval.AG	Karitiana.DG	-0.00611036	0.00345951	-1.76625	0.077354	557523
Bahrain_EMTylos_SeleucidCharacene.SG	c_11	Kyrgyzstan_Saka_IA.AG	Karitiana.DG	0.0116781	0.00332802	3.50903	0.00044975	553498
Bahrain_EMTylos_SeleucidCharacene.SG	c_11	Mongolia_Uvs_EIAXiongnuLateMedival.AG	Karitiana.DG	0.00799057	0.00357026	2.23809	0.0252153	507828
Bahrain_EMTylos_SeleucidCharacene.SG	c_11	Mongolia_EIA_Sagly_4.AG	Karitiana.DG	0.00789368	0.00277076	2.84892	0.00438673	635774
Bahrain_EMTylos_SeleucidCharacene.SG	c_11	Mongolia_EIA_Xiongnu_7.AG	Karitiana.DG	-0.00277334	0.00410039	-0.676362	0.498811	521934
Bahrain_EMTylos_SeleucidCharacene.SG	c_11	Nepal_Mustang_Chokhopani_IA.AG.SG	Karitiana.DG	-0.00615089	0.0040527	-1.51773	0.129084	636618
Bahrain_EMTylos_SeleucidCharacene.SG	c_11	Kazakhstan_Saka_IA.AG	Karitiana.DG	0.00969916	0.00340857	2.84552	0.00443389	540509
Bahrain_EMTylos_SeleucidCharacene.SG	c_11	Kyrgyzstan_TianShan_Hun.SG	Karitiana.DG	0.00878156	0.00268378	3.27209	0.00106755	648998
Bahrain_EMTylos_SeleucidCharacene.SG	c_11	Kazakhstan_Central_Saka.SG	Karitiana.DG	0.00699291	0.00375284	1.86336	0.0624114	547870
Bahrain_EMTylos_SeleucidCharacene.SG	c_11	Kyrgyzstan_Medieval_Nomad.SG	Karitiana.DG	-0.00168398	0.0031975	-0.526654	0.598434	639911
Bahrain_EMTylos_SeleucidCharacene.SG	c_11	Kyrgyzstan_Modern_Nomad.SG	Karitiana.DG	0.0131859	0.00438671	3.00588	0.00264816	475475
Bahrain_EMTylos_SeleucidCharacene.SG	c_11	Kazakhstan_Kangju.SG	Karitiana.DG	0.0152666	0.00331523	4.60497	4.12516e-06	640988
Bahrain_EMTylos_SeleucidCharacene.SG	c_11	Kazakhstan_Medieval_Nomad.SG	Karitiana.DG	0.00450043	0.00331267	1.35855	0.174289	619784
Bahrain_EMTylos_SeleucidCharacene.SG	c_11	Kazakhstan_Nomad_IA.SG	Karitiana.DG	0.0184907	0.00392388	4.71235	2.44877e-06	515754
Bahrain_EMTylos_SeleucidCharacene.SG	c_11	Kazakhstan_TianShan_Saka.SG	Karitiana.DG	0.0210035	0.00758661	2.76849	0.00563167	74237
Bahrain_EMTylos_SeleucidCharacene.SG	c_11	Kazakhstan_Tasmola_EIA.SG	Karitiana.DG	0.00497887	0.00396139	1.25685	0.208808	401895
Bahrain_EMTylos_SeleucidCharacene.SG	c_11	Kazakhstan_Nomad_HP.SG	Karitiana.DG	-0.00101149	0.00345843	-0.292471	0.769926	642194
Bahrain_EMTylos_SeleucidCharacene.SG	c_11	Kazakhstan_Kipchak1.SG	Karitiana.DG	0.0145695	0.00427097	3.41129	0.000646559	534029
Bahrain_EMTylos_SeleucidCharacene.SG	c_11	Kazakhstan_Nomad_Hun_Sarmatian.SG	Karitiana.DG	0.000295576	0.00357531	0.0826713	0.934113	607366
Bahrain_EMTylos_SeleucidCharacene.SG	c_11	Kazakhstan_Wusun_LateSaka.SG	Karitiana.DG	0.0130916	0.00554649	2.36035	0.0182579	184602
Bahrain_EMTylos_SeleucidCharacene.SG	c_11	Kazakhstan_Sarmatian.SG	Karitiana.DG	0.0179017	0.00349748	5.11845	3.0806e-07	599911
Bahrain_EMTylos_SeleucidCharacene.SG	c_11	Kazakhstan_Southeast_Karakhanid.SG	Karitiana.DG	0.00506308	0.00452619	1.11862	0.263303	447965
Bahrain_EMTylos_SeleucidCharacene.SG	c_11	Kazakhstan_His.SG	Karitiana.DG	0.0192484	0.00708082	2.71838	0.00656016	84696
Bahrain_EMTylos_SeleucidCharacene.SG	c_11	Kazakhstan_Wusun.SG	Karitiana.DG	0.0124647	0.00384694	3.24016	0.00119461	628486
Bahrain_EMTylos_SeleucidCharacene.SG	c_11	Kazakhstan_IA_Saka.SG	Karitiana.DG	0.0105516	0.00400004	2.63787	0.00834296	626177
Bahrain_EMTylos_SeleucidCharacene.SG	c_11	Kazakhstan_Karluk_1.SG	Karitiana.DG	0.0118139	0.00429279	2.75203	0.00592264	633000
Bahrain_EMTylos_SeleucidCharacene.SG	c_11	Kazakhstan_Turk.SG	Karitiana.DG	0.00692007	0.00391869	1.76591	0.0774107	619246
Bahrain_EMTylos_SeleucidCharacene.SG	c_11	Kazakhstan_Kipchak2.SG	Karitiana.DG	0.00370336	0.00409894	0.903492	0.366265	586068
Bahrain_EMTylos_SeleucidCharacene.SG	c_11	Kazakhstan_Karluk_2.SG	Karitiana.DG	0.0122281	0.00526325	2.32329	0.0201634	222048
Bahrain_EMTylos_SeleucidCharacene.SG	c_11	Kazakhstan_Andronovo.SG	Karitiana.DG	0.0170135	0.00494056	3.44363	0.00057396	291864
Bahrain_EMTylos_SeleucidCharacene.SG	c_11	Kazakhstan_GoldenHordeAsian.SG	Karitiana.DG	-0.0010816	0.00394978	-0.273839	0.784209	638435
Bahrain_EMTylos_SeleucidCharacene.SG	c_11	Kazakhstan_GoldenHordeEuro.SG	Karitiana.DG	0.0162593	0.00457734	3.55212	0.000382139	466707
Bahrain_EMTylos_SeleucidCharacene.SG	c_11	Turkmenistan_C_Namazga.SG	Karitiana.DG	0.0262054	0.00422	6.20982	5.30468e-10	475522
Bahrain_EMTylos_SeleucidCharacene.SG	c_11	Turkmenistan_IA.SG	Karitiana.DG	0.0204116	0.00432274	4.7219	2.33648e-06	597456
Bahrain_EMTylos_SeleucidCharacene.SG	c_11	Mongolia_Xiongnu.SG	Karitiana.DG	-0.00438963	0.0034244	-1.28187	0.199889	648815
Bahrain_EMTylos_SeleucidCharacene.SG	c_11	Kyrgyzstan_TianShan_Saka.SG	Karitiana.DG	0.0137102	0.00294986	4.64773	3.35606e-06	647426
Bahrain_EMTylos_SeleucidCharacene.SG	c_11	Kyrgyzstan_Turk.SG	Karitiana.DG	0.00423439	0.00480825	0.880652	0.378506	302050
Bahrain_EMTylos_SeleucidCharacene.SG	c_11	Kazakhstan_Kimak.SG	Karitiana.DG	0.00198391	0.00552728	0.35893	0.719647	160149
Bahrain_EMTylos_SeleucidCharacene.SG	c_11	Mongolia_Ulaanbaatar_EIALateEarlyMedieval.AG	Karitiana.DG	-0.00542563	0.00453296	-1.19693	0.231334	318548
Bahrain_EMTylos_SeleucidCharacene.SG	c_11	Mongolia_Sukhbaatar_LateEarlyMedieval.AG	Karitiana.DG	-0.00555934	0.00277327	-2.00462	0.0450037	642440
Bahrain_EMTylos_SeleucidCharacene.SG	c_11	Mongolia_Arkhangai_LateEarlyMedieval.AG	Karitiana.DG	0.000817831	0.003134	0.260954	0.794128	602117
Bahrain_EMTylos_SeleucidCharacene.SG	c_11	Mongolia_Khentii_Xiongnu.AG	Karitiana.DG	-0.00431506	0.00395927	-1.08986	0.275774	518375
Bahrain_EMTylos_SeleucidCharacene.SG	c_11	Mongolia_Khentii_XiongnuLateEarlyMedieval.AG	Karitiana.DG	0.0129263	0.00442505	2.92117	0.00348716	397415
Bahrain_EMTylos_SeleucidCharacene.SG	c_11	Kazakhstan_EBA_Yamnaya.SG	Karitiana.DG	0.0166645	0.00419887	3.96882	7.22295e-05	648971
Bahrain_EMTylos_SeleucidCharacene.SG	c_11	Dungan.SG	Karitiana.DG	-0.00893855	0.00328303	-2.72265	0.00647605	648901
Bahrain_EMTylos_SeleucidCharacene.SG	c_11	Kazakhstan_Central_Steppe_EMBA.SG	Karitiana.DG	0.00826277	0.00332427	2.48559	0.0129336	648960
Bahrain_EMTylos_SeleucidCharacene.SG	c_11	Mongolia_Arkhangai_PreBronze.AG	Karitiana.DG	-0.00769993	0.00459172	-1.67691	0.0935591	457693
Bahrain_EMTylos_SeleucidCharacene.SG	c_11	Kazakhstan_Tasmola_Saka_IA.AG	Karitiana.DG	0.00438813	0.0036176	1.213	0.225132	592392
Bahrain_EMTylos_SeleucidCharacene.SG	c_11	Mongolia_1stTurkic.AG	Karitiana.DG	-0.0100089	0.00341955	-2.92696	0.00342297	643011
Bahrain_EMTylos_SeleucidCharacene.SG	c_11	Mongolia_Zubu.AG	Karitiana.DG	-0.00286366	0.00343998	-0.832463	0.405147	643550
Bahrain_EMTylos_SeleucidCharacene.SG	c_11	Mongolia_XiongnuXianbei.AG	Karitiana.DG	-0.0097381	0.00401355	-2.4263	0.0152535	530096
Bahrain_EMTylos_SeleucidCharacene.SG	c_11	PJL.DG	Karitiana.DG	0.00740669	0.00268169	2.76195	0.00574577	644400
Bahrain_EMTylos_SeleucidCharacene.SG	c_11	BEB.DG	Karitiana.DG	0.00244655	0.00260263	0.940028	0.347203	644400
Bahrain_EMTylos_SeleucidCharacene.SG	c_11	STU.DG	Karitiana.DG	0.00345679	0.00268668	1.28664	0.19822	644400
Bahrain_EMTylos_SeleucidCharacene.SG	c_11	ITU.DG	Karitiana.DG	0.00497305	0.00266606	1.86532	0.0621363	644400
Bahrain_EMTylos_SeleucidCharacene.SG	c_11	ITU.SG	Karitiana.DG	0.00402672	0.00399924	1.00687	0.313996	648522
Bahrain_EMTylos_SeleucidCharacene.SG	c_11	STU.SG	Karitiana.DG	0.00914547	0.00410568	2.22751	0.0259129	648514
Bahrain_EMTylos_SeleucidCharacene.SG	c_11	Brahui.DG	Karitiana.DG	0.0138051	0.00292216	4.72428	2.30933e-06	649004
Bahrain_EMTylos_SeleucidCharacene.SG	c_11	Balochi.DG	Karitiana.DG	0.013648	0.00286379	4.76569	1.88204e-06	649004
Bahrain_EMTylos_SeleucidCharacene.SG	c_11	Hazara.DG	Karitiana.DG	0.00371459	0.00264007	1.407	0.159427	648999
Bahrain_EMTylos_SeleucidCharacene.SG	c_11	Makrani.DG	Karitiana.DG	0.0128817	0.00293982	4.38179	1.17706e-05	649003
Bahrain_EMTylos_SeleucidCharacene.SG	c_11	Sindhi_Pakistan.DG	Karitiana.DG	0.0105177	0.00283234	3.71343	0.000204469	649003
Bahrain_EMTylos_SeleucidCharacene.SG	c_11	Pathan.DG	Karitiana.DG	0.0115461	0.00279415	4.13223	3.59266e-05	649003
Bahrain_EMTylos_SeleucidCharacene.SG	c_11	Kalash.DG	Karitiana.DG	0.0130797	0.002933	4.45951	8.21465e-06	649004
Bahrain_EMTylos_SeleucidCharacene.SG	c_11	Burusho.DG	Karitiana.DG	0.0100846	0.00265666	3.79595	0.000147081	649004
Bahrain_EMTylos_SeleucidCharacene.SG	c_11	Mongolia_Arkhangai_Xiongnu.AG	Karitiana.DG	0.0127676	0.003157	4.04421	5.25006e-05	623277
Bahrain_EMTylos_SeleucidCharacene.SG	c_11	Hazara.SG	Karitiana.DG	0.0047425	0.00316652	1.4977	0.134211	648957
Bahrain_EMTylos_SeleucidCharacene.SG	c_11	Kazakhstan_Dali_MLBA.AG	Karitiana.DG	0.0101816	0.00394045	2.58386	0.00977026	526346
Bahrain_EMTylos_SeleucidCharacene.SG	c_11	Kazakhstan_Berel_Pazyryk.AG	Karitiana.DG	0.0045944	0.0034694	1.32426	0.185415	585051
Bahrain_EMTylos_SeleucidCharacene.SG	c_11	Pakistan_Loebanr_IA.AG	Karitiana.DG	0.014146	0.00283293	4.99343	5.93177e-07	629550
Bahrain_EMTylos_SeleucidCharacene.SG	c_11	Kazakhstan_Shoendykol_MLBA_Fedorovo.AG	Karitiana.DG	0.0157421	0.00371756	4.23451	2.29046e-05	551205
Bahrain_EMTylos_SeleucidCharacene.SG	c_11	Kazakhstan_MLBA_Aktogai.AG	Karitiana.DG	0.0165986	0.00348825	4.75843	1.95107e-06	549260
Bahrain_EMTylos_SeleucidCharacene.SG	c_11	Turkmenistan_Gonur_BA_2.AG	Karitiana.DG	0.0190019	0.00458894	4.14082	3.46071e-05	254269
Bahrain_EMTylos_SeleucidCharacene.SG	c_11	Turkmenistan_Gonur_BA_1.AG	Karitiana.DG	0.0226848	0.0032254	7.03318	2.01873e-12	536455
Bahrain_EMTylos_SeleucidCharacene.SG	c_11	Pakistan_Katelai_IA.AG	Karitiana.DG	0.0147253	0.00287009	5.13059	2.88837e-07	616725
Bahrain_EMTylos_SeleucidCharacene.SG	c_11	Uzbekistan_Bustan_BA.AG	Karitiana.DG	0.0224102	0.0033896	6.61147	3.80528e-11	551187
Bahrain_EMTylos_SeleucidCharacene.SG	c_11	Uzbekistan_Bustan_Eneolithic.AG	Karitiana.DG	0.0275968	0.0047044	5.86617	4.45971e-09	368317
Bahrain_EMTylos_SeleucidCharacene.SG	c_11	Turkmenistan_Gonur_BA_4.AG	Karitiana.DG	0.0157173	0.00825949	1.90294	0.057049	58339
Bahrain_EMTylos_SeleucidCharacene.SG	c_11	Kazakhstan_Kumsay_EBA.AG	Karitiana.DG	0.0172986	0.00354535	4.87923	1.06499e-06	541453
Bahrain_EMTylos_SeleucidCharacene.SG	c_11	Kyrgyzstan_MLBA_Andronovo.AG	Karitiana.DG	0.0126719	0.00387709	3.2684	0.00108157	454414
Bahrain_EMTylos_SeleucidCharacene.SG	c_11	Kazakhstan_EarlySarmatian.AG	Karitiana.DG	0.0116258	0.00453276	2.56483	0.0103225	394003
Bahrain_EMTylos_SeleucidCharacene.SG	c_11	Kazakhstan_Chanchar_MBA.AG	Karitiana.DG	0.00914397	0.00433467	2.1095	0.0349018	405586
Bahrain_EMTylos_SeleucidCharacene.SG	c_11	Kazakhstan_LateSarmatian.AG	Karitiana.DG	0.0113637	0.00443771	2.56072	0.0104455	398717
Bahrain_EMTylos_SeleucidCharacene.SG	c_11	Mongolia_North_N.AG	Karitiana.DG	-0.00972203	0.0031665	-3.07028	0.00213858	594877
Bahrain_EMTylos_SeleucidCharacene.SG	c_11	Kazakhstan_Mereke_MBA.AG	Karitiana.DG	0.00992772	0.00364181	2.72604	0.00640996	496203
Bahrain_EMTylos_SeleucidCharacene.SG	c_11	Tajikistan_Ksirov_Kushan.AG	Karitiana.DG	0.0183921	0.00391309	4.70013	2.59991e-06	424743
Bahrain_EMTylos_SeleucidCharacene.SG	c_11	Pakistan_Butkara_IA.AG	Karitiana.DG	0.012302	0.0032414	3.79528	0.000147479	518094
Bahrain_EMTylos_SeleucidCharacene.SG	c_11	Turkmenistan_C_Geoksyur.AG	Karitiana.DG	0.0238231	0.00325525	7.31836	2.51019e-13	575966
Bahrain_EMTylos_SeleucidCharacene.SG	c_11	Uzbekistan_Kokcha_BA.AG	Karitiana.DG	0.0200802	0.00371928	5.39894	6.70356e-08	514642
