## Supplementary Tables for "Patterns of population structure and genetic variation within the Saudi Arabian population" (part 2 of 3)

### Sheet: Table S4 (continued)
Table S4. Complete result of symmetry D-statistics to test cladality
Bahrain_EMTylos_SeleucidCharacene.SG	c_11	Mongolia_MBA_Munkhkhairkhan_1.AG	Karitiana.DG	-0.00168905	0.00354127	-0.476962	0.63339	569578
Bahrain_EMTylos_SeleucidCharacene.SG	c_11	Mongolia_MBA_Munkhkhairkhan_3.AG	Karitiana.DG	-0.00263646	0.00438034	-0.601884	0.547251	318269
Bahrain_EMTylos_SeleucidCharacene.SG	c_11	Mongolia_EIA_SlabGrave_1.AG	Karitiana.DG	-0.00726934	0.00280851	-2.58832	0.00964442	623636
Bahrain_EMTylos_SeleucidCharacene.SG	c_11	Mongolia_BA_1.AG	Karitiana.DG	0.00279603	0.00410148	0.681712	0.495421	476118
Bahrain_EMTylos_SeleucidCharacene.SG	c_11	Mongolia_LBA_CenterWest_4.AG	Karitiana.DG	-0.00330456	0.00286358	-1.15399	0.248502	608869
Bahrain_EMTylos_SeleucidCharacene.SG	c_11	Mongolia_LBA_MongunTaiga_3.AG	Karitiana.DG	0.00717576	0.00325633	2.20364	0.02755	602774
Bahrain_EMTylos_SeleucidCharacene.SG	c_11	Mongolia_EBA_Ulgii_1.AG	Karitiana.DG	-0.00467539	0.00330829	-1.41323	0.157587	590932
Bahrain_EMTylos_SeleucidCharacene.SG	c_11	Mongolia_EBA_Chemurchek_2.AG	Karitiana.DG	0.014002	0.00379103	3.69344	0.000221237	540754
Bahrain_EMTylos_SeleucidCharacene.SG	c_11	Mongolia_MBA_Munkhkhairkhan_2.AG	Karitiana.DG	0.00727136	0.00446949	1.62689	0.103761	467713
Bahrain_EMTylos_SeleucidCharacene.SG	c_11	Mongolia_LBA_MongunTaiga_1.AG	Karitiana.DG	-0.00246286	0.00477402	-0.515888	0.605932	293148
Bahrain_EMTylos_SeleucidCharacene.SG	c_11	Mongolia_IA_Xianbei.AG	Karitiana.DG	-0.00510811	0.00432806	-1.18023	0.237908	459316
Bahrain_EMTylos_SeleucidCharacene.SG	c_11	Mongolia_EIA_3.AG	Karitiana.DG	-0.00495668	0.00438957	-1.12919	0.258816	420931
Bahrain_EMTylos_SeleucidCharacene.SG	c_11	Mongolia_Chalcolithic_Afanasievo_2.AG	Karitiana.DG	-0.0100992	0.00411021	-2.45709	0.0140067	423863
Bahrain_EMTylos_SeleucidCharacene.SG	c_11	Mongolia_EIA_5.AG	Karitiana.DG	0.00242885	0.00427004	0.568811	0.569484	413545
Bahrain_EMTylos_SeleucidCharacene.SG	c_11	Pakistan_Udegram_IA.AG	Karitiana.DG	0.0148541	0.00289362	5.1334	2.84554e-07	613997
Bahrain_EMTylos_SeleucidCharacene.SG	c_11	Pakistan_Singoor_Medieval.AG	Karitiana.DG	0.0135109	0.0047255	2.85915	0.00424776	300610
Bahrain_EMTylos_SeleucidCharacene.SG	c_11	India_RoopkundA.AG	Karitiana.DG	0.00459212	0.0029715	1.54539	0.122252	573463
Bahrain_EMTylos_SeleucidCharacene.SG	c_11	India_RoopkundB.AG	Karitiana.DG	0.0150704	0.00332632	4.53065	5.88031e-06	576717
Bahrain_EMTylos_SeleucidCharacene.SG	c_11	Pakistan_Udegram_Medieval_Ghaznavid.AG	Karitiana.DG	0.0158166	0.00454785	3.47781	0.00050552	345108
Bahrain_EMTylos_SeleucidCharacene.SG	c_11	Kazakhstan_Dali_EBA.AG	Karitiana.DG	0.0119218	0.00462563	2.57733	0.00995679	432378
Bahrain_EMTylos_SeleucidCharacene.SG	c_11	Kazakhstan_IA_Tasbas.AG	Karitiana.DG	0.00863174	0.00496205	1.73955	0.081938	281503
Bahrain_EMTylos_SeleucidCharacene.SG	c_11	Kazakhstan_Zevakinskiy_LBA.AG	Karitiana.DG	0.0127652	0.00311806	4.09395	4.24086e-05	565456
Bahrain_EMTylos_SeleucidCharacene.SG	c_11	Kazakhstan_MLBA_Zevakinskiy.AG	Karitiana.DG	0.011431	0.00452036	2.52878	0.0114459	399440
Bahrain_EMTylos_SeleucidCharacene.SG	c_11	Kazakhstan_AkMoustafa_MLBA1.AG	Karitiana.DG	0.0206107	0.0048596	4.24123	2.223e-05	420430
Bahrain_EMTylos_SeleucidCharacene.SG	c_11	Kazakhstan_LBA_Molaly.AG	Karitiana.DG	0.0144672	0.00427435	3.38465	0.000712693	409833
Bahrain_EMTylos_SeleucidCharacene.SG	c_11	Kazakhstan_Zevakinskiy_BA.AG	Karitiana.DG	0.0211124	0.00485492	4.34867	1.36965e-05	338893
Bahrain_EMTylos_SeleucidCharacene.SG	c_11	Kazakhstan_MLBA_OyDzhaylau.AG	Karitiana.DG	0.014765	0.00343458	4.29894	1.71617e-05	562659
Bahrain_EMTylos_SeleucidCharacene.SG	c_11	Kazakhstan_MLBA_Solyanka.AG	Karitiana.DG	0.0160689	0.00563286	2.85271	0.00433485	207123
Bahrain_EMTylos_SeleucidCharacene.SG	c_11	Turkmenistan_C_TepeAnau.AG	Karitiana.DG	0.0200163	0.00359051	5.57479	2.47834e-08	525035
Bahrain_EMTylos_SeleucidCharacene.SG	c_11	Uzbekistan_Kashkarchi_BA.AG	Karitiana.DG	0.0161825	0.00404615	3.99949	6.34793e-05	429472
Bahrain_EMTylos_SeleucidCharacene.SG	c_11	Tajikistan_BA_DashtiKozy.AG	Karitiana.DG	0.0202037	0.00337719	5.9824	2.19872e-09	546107
Bahrain_EMTylos_SeleucidCharacene.SG	c_11	Uzbekistan_Dzharkutan_BA_1.AG	Karitiana.DG	0.0209483	0.00328377	6.37935	1.77843e-10	582742
Bahrain_EMTylos_SeleucidCharacene.SG	c_11	Turkmenistan_C_Parkhai.AG	Karitiana.DG	0.0219762	0.00362181	6.06773	1.2973e-09	562834
Bahrain_EMTylos_SeleucidCharacene.SG	c_11	Kazakhstan_MLBA_Karagash.AG	Karitiana.DG	0.0209789	0.00379861	5.52279	3.33655e-08	453116
Bahrain_EMTylos_SeleucidCharacene.SG	c_11	Uzbekistan_SappaliTepe_BA.AG	Karitiana.DG	0.0192801	0.00305608	6.30879	2.81225e-10	633216
Bahrain_EMTylos_SeleucidCharacene.SG	c_11	Tajikistan_C_Sarazm.AG	Karitiana.DG	0.0216104	0.00411894	5.2466	1.54934e-07	494548
Bahrain_EMTylos_SeleucidCharacene.SG	c_11	Kazakhstan_MLBA_Kairan.AG	Karitiana.DG	0.0162841	0.00355424	4.58159	4.61448e-06	555695
Bahrain_EMTylos_SeleucidCharacene.SG	c_11	Kazakhstan_MLBA_KazakhMys.AG	Karitiana.DG	0.0175775	0.00339481	5.17776	2.24565e-07	531356
Bahrain_EMTylos_SeleucidCharacene.SG	c_11	Kazakhstan_Kyzlbulak_MLBA1.AG	Karitiana.DG	0.0147838	0.00470475	3.14231	0.00167622	406582
Bahrain_EMTylos_SeleucidCharacene.SG	c_11	Kazakhstan_Aktogai_MLBA.AG	Karitiana.DG	0.0123692	0.00459095	2.69426	0.00705455	436879
Bahrain_EMTylos_SeleucidCharacene.SG	c_11	Kazakhstan_Taldysay_MLBA1.AG	Karitiana.DG	0.0249599	0.00456805	5.46403	4.65443e-08	430703
Bahrain_EMTylos_SeleucidCharacene.SG	c_11	Kazakhstan_Taldysay_MLBA2.AG	Karitiana.DG	0.0150851	0.00508182	2.96844	0.00299316	204815
Bahrain_EMTylos_SeleucidCharacene.SG	c_11	Uzbekistan_Dzharkutan_BA_2.AG	Karitiana.DG	0.0172196	0.00371071	4.6405	3.47569e-06	553304
Bahrain_EMTylos_SeleucidCharacene.SG	c_11	Turkmenistan_Gonur_BA_3.AG	Karitiana.DG	0.0261421	0.00766921	3.40871	0.000652711	63682
Bahrain_EMTylos_SeleucidCharacene.SG	c_11	Mongolia_Chalcolithic_Afanasievo_1.AG	Karitiana.DG	0.0240575	0.00461418	5.21383	1.84978e-07	448944
Bahrain_EMTylos_SeleucidCharacene.SG	c_11	Mongolia_EIA_Pazyryk_6.AG	Karitiana.DG	0.00550575	0.00436038	1.26268	0.206705	456454
Bahrain_EMTylos_SeleucidCharacene.SG	c_11	Mongolia_East_N.AG	Karitiana.DG	-0.00880319	0.00365237	-2.41027	0.0159407	559837
Bahrain_EMTylos_SeleucidCharacene.SG	c_11	Mongolia_LBA_CenterWest_5.AG	Karitiana.DG	0.00986886	0.0035569	2.77457	0.0055275	593960
Bahrain_EMTylos_SeleucidCharacene.SG	c_11	Mongolia_EIA_2.AG	Karitiana.DG	0.00972962	0.00432571	2.24926	0.0244962	449678
Bahrain_EMTylos_SeleucidCharacene.SG	c_11	Pakistan_Barikot_IA.AG	Karitiana.DG	0.0142812	0.00391413	3.64863	0.000263647	439747
Bahrain_EMTylos_SeleucidCharacene.SG	c_11	Pakistan_Barikot_H.AG	Karitiana.DG	0.016389	0.00341663	4.79681	1.6121e-06	570721
Bahrain_EMTylos_SeleucidCharacene.SG	c_11	Pakistan_Butkara_H.AG	Karitiana.DG	0.0128972	0.00363242	3.55057	0.000384396	505987
Bahrain_EMTylos_SeleucidCharacene.SG	c_11	Pakistan_Arkotkila_IA.AG	Karitiana.DG	0.0181227	0.00583737	3.10459	0.00190541	144569
Bahrain_EMTylos_SeleucidCharacene.SG	c_11	Turkmenistan_LBA_Parkhai.AG	Karitiana.DG	0.0276492	0.00447276	6.18168	6.34231e-10	467037
Bahrain_EMTylos_SeleucidCharacene.SG	c_11	Turkmenistan_EBA_Parkhai.AG	Karitiana.DG	0.024895	0.0045496	5.47192	4.45192e-08	485679
Bahrain_EMTylos_SeleucidCharacene.SG	c_11	Turkmenistan_MBA_Parkhai.AG	Karitiana.DG	0.0272285	0.0046909	5.80454	6.45433e-09	452459
Bahrain_EMTylos_SeleucidCharacene.SG	c_11	Turkmenistan_LBA_Sumbar.AG	Karitiana.DG	0.0254049	0.00483481	5.25459	1.48354e-07	377864
Bahrain_EMTylos_SeleucidCharacene.SG	c_11	Kazakhstan_Bylkyldak_MLBA.AG	Karitiana.DG	0.0243317	0.00440221	5.52716	3.25457e-08	466811
Bahrain_EMTylos_SeleucidCharacene.SG	c_11	Kazakhstan_Kanai_MBA.AG	Karitiana.DG	0.0080895	0.00704673	1.14798	0.250978	80999
Bahrain_EMTylos_SeleucidCharacene.SG	c_11	Kazakhstan_MLBA_Alakul_Lisakovskiy.AG	Karitiana.DG	0.0182404	0.00436442	4.17936	2.92337e-05	438093
Bahrain_EMTylos_SeleucidCharacene.SG	c_11	Kazakhstan_Maitan_MLBA_Alakul.AG	Karitiana.DG	0.0145043	0.00330013	4.39506	1.10742e-05	608941
Bahrain_EMTylos_SeleucidCharacene.SG	c_11	Kazakhstan_MLBA_Alakul_Satan.AG	Karitiana.DG	0.0149707	0.00469519	3.18853	0.00143	487837
Bahrain_EMTylos_SeleucidCharacene.SG	c_11	Pakistan_Aligrama_IA.AG	Karitiana.DG	0.0135831	0.00343726	3.9517	7.75964e-05	516637
Bahrain_EMTylos_SeleucidCharacene.SG	c_11	Pakistan_SaiduSharif_H.AG	Karitiana.DG	0.0111179	0.00285906	3.88865	0.000100802	627387
Bahrain_EMTylos_SeleucidCharacene.SG	c_11	India_RoopkundC.AG	Karitiana.DG	0.000405213	0.0049436	0.0819672	0.934673	234344
Bahrain_EMTylos_SeleucidCharacene.SG	c_11	Uzbekistan_Dzharkutan_BA_3.AG	Karitiana.DG	0.0307007	0.00452145	6.79001	1.12128e-11	389205
Bahrain_EMTylos_SeleucidCharacene.SG	c_11	Uzbekistan_SappaliTepe_BA2.AG	Karitiana.DG	0.0228516	0.00379861	6.01577	1.79038e-09	546307
Bahrain_EMTylos_SeleucidCharacene.SG	c_11	Pakistan_Barikot_Medieval_2.AG	Karitiana.DG	0.0114116	0.00416425	2.74038	0.00613681	503118
Bahrain_EMTylos_SeleucidCharacene.SG	c_11	Pakistan_RajaGira_Medieval.AG	Karitiana.DG	0.0167014	0.00447151	3.73506	0.000187667	495343
Bahrain_EMTylos_SeleucidCharacene.SG	c_11	Pakistan_Gogdara_IA.AG	Karitiana.DG	0.0174748	0.00380798	4.58898	4.4541e-06	495491
Bahrain_EMTylos_SeleucidCharacene.SG	c_11	Pakistan_Aligrama_H.AG	Karitiana.DG	0.0128226	0.00333306	3.84709	0.000119531	606263
Bahrain_EMTylos_SeleucidCharacene.SG	c_11	Kazakhstan_Korgantas_IA.AG	Karitiana.DG	-0.00101211	0.00430827	-0.234922	0.814269	514637
Bahrain_EMTylos_SeleucidCharacene.SG	c_11	Mongolia_Khovd_LateEarlyMedieval.AG	Karitiana.DG	-0.00110534	0.00365927	-0.302067	0.762601	547972
Bahrain_EMTylos_SeleucidCharacene.SG	c_11	Mongolia_Khovd_MLBAXiongnuLateEarlyMedieval.AG	Karitiana.DG	-0.0131994	0.00425868	-3.09941	0.0019391	336891
Bahrain_EMTylos_SeleucidCharacene.SG	c_11	Mongolia_Khuvsgul_LateEarlyMedieval.AG	Karitiana.DG	-0.00213588	0.00388778	-0.549383	0.582743	496216
Bahrain_EMTylos_SeleucidCharacene.SG	c_11	Kazakhstan_Sarmatian_Turk_IA.AG	Karitiana.DG	0.00324733	0.00337579	0.961946	0.336077	608156
Bahrain_EMTylos_SeleucidCharacene.SG	c_11	Kazakhstan_Kayalyk_Medieval.AG	Karitiana.DG	-0.00254526	0.00448352	-0.567694	0.570243	318700
Bahrain_EMTylos_SeleucidCharacene.SG	c_11	Nepal_Manang_Kyang_LIA.AG.SG	Karitiana.DG	-0.00751312	0.00301787	-2.48955	0.0127906	649002
Bahrain_EMTylos_SeleucidCharacene.SG	c_11	Kazakhstan_OtrarCulture_LIA.AG	Karitiana.DG	0.0147285	0.00341403	4.3141	1.60256e-05	616218
Bahrain_EMTylos_SeleucidCharacene.SG	c_11	Kazakhstan_Hun_Elite_LIA.AG	Karitiana.DG	-0.00392817	0.00473362	-0.829844	0.406627	286701
Bahrain_EMTylos_SeleucidCharacene.SG	c_11	Nepal_Manang_Kyang_LIA.AG	Karitiana.DG	-0.00576847	0.00437503	-1.3185	0.187337	464639
Bahrain_EMTylos_SeleucidCharacene.SG	c_11	Kazakhstan_Tasmola_LBA.AG	Karitiana.DG	0.0186687	0.00451713	4.13287	3.58262e-05	469084
Bahrain_EMTylos_SeleucidCharacene.SG	c_11	Karakalpak.SG	Karitiana.DG	0.00364607	0.00335084	1.0881	0.276549	648927
Bahrain_EMTylos_SeleucidCharacene.SG	c_11	Kazakh.SG	Karitiana.DG	0.00219125	0.00314379	0.69701	0.485797	648921
Bahrain_EMTylos_SeleucidCharacene.SG	c_11	Kyrgyz_Kyrgyzstan.SG	Karitiana.DG	-0.00453059	0.00327556	-1.38315	0.166618	648911
Bahrain_EMTylos_SeleucidCharacene.SG	c_11	Nepal_Mustang_Lubrak_EIA.AG	Karitiana.DG	-0.00903977	0.00364394	-2.48077	0.01311	423035
Bahrain_EMTylos_SeleucidCharacene.SG	c_11	Uzbekistan_SurxondaryoRegion_Rabat_IA.AG	Karitiana.DG	0.0153789	0.00315585	4.87315	1.09835e-06	550689
Bahrain_EMTylos_SeleucidCharacene.SG	c_11	Uzbekistan_SurxondaryoRegion_Serkharakat_IA.AG	Karitiana.DG	0.0139905	0.00482695	2.89841	0.00375062	330703
Bahrain_EMTylos_SeleucidCharacene.SG	c_11	Nepal_Mustang_Mebrak_LIA_EMiddleKingdoms.AG.SG	Karitiana.DG	-0.00830386	0.00312692	-2.6556	0.00791672	648979
Bahrain_EMTylos_SeleucidCharacene.SG	c_11	Nepal_Mebrak_2125BP.SG	Karitiana.DG	-0.0134099	0.00430174	-3.11731	0.00182509	408041
Bahrain_EMTylos_SeleucidCharacene.SG	c_11	Nepal_Mustang_Mebrak_LIA_EMiddleKingdoms.AG	Karitiana.DG	-0.0122741	0.0033126	-3.70529	0.000211152	631023
Bahrain_EMTylos_SeleucidCharacene.SG	c_11	Nepal_Mustang_LIA_EMiddleKingdoms.AG	Karitiana.DG	-0.0127617	0.00426386	-2.99299	0.00276263	518220
Bahrain_EMTylos_SeleucidCharacene.SG	c_11	Mongolia_Tuv_EIA.AG	Karitiana.DG	-0.00349681	0.00453494	-0.771082	0.440658	347469
Bahrain_EMTylos_SeleucidCharacene.SG	c_11	Kazakhstan_TurkicPossible_EIA.AG	Karitiana.DG	0.00355736	0.00456778	0.778795	0.436101	313913
Bahrain_EMTylos_SeleucidCharacene.SG	c_11	Indian.SG	Karitiana.DG	0.0113391	0.0042566	2.66389	0.00772427	648605
Bahrain_EMTylos_SeleucidCharacene.SG	c_11	Turkmenistan_Eneolithic_Anau.SG	Karitiana.DG	0.0317135	0.00440802	7.1945	6.26922e-13	468718
Bahrain_EMTylos_SeleucidCharacene.SG	c_11	Kazakhstan_EBA.SG	Karitiana.DG	0.0226571	0.00695637	3.25703	0.00112584	95821
Bahrain_EMTylos_SeleucidCharacene.SG	c_11	Kazakhstan_MLBA_Elunino.SG	Karitiana.DG	0.0126871	0.00390233	3.25117	0.00114931	271090
Bahrain_EMTylos_SeleucidCharacene.SG	c_11	Kazakhstan_Medieval.SG	Karitiana.DG	0.0225812	0.00681008	3.31585	0.000913638	100076
Bahrain_EMTylos_SeleucidCharacene.SG	c_11	Kazakhstan_EIA.SG	Karitiana.DG	0.0252631	0.00805475	3.13643	0.00171021	58302
Bahrain_EMTylos_SeleucidCharacene.SG	c_11	Mongolia_Arkhangai_EarlyMedieval.AG	Karitiana.DG	0.0131261	0.00316697	4.1447	3.40256e-05	636073
Bahrain_EMTylos_SeleucidCharacene.SG	c_11	Mongolia_Uvurkhangai_LateEarlyMedieval.AG	Karitiana.DG	0.00127893	0.00583458	0.219198	0.826496	158124
Bahrain_EMTylos_SeleucidCharacene.SG	c_11	Kazakhstan_Saka_EIA.AG	Karitiana.DG	0.0159993	0.00826385	1.93606	0.0528601	50981
Bahrain_EMTylos_SeleucidCharacene.SG	c_11	Nepal_Mustang_Rhirhi_IA.AG	Karitiana.DG	-0.00862579	0.00381401	-2.26161	0.0237217	470943
Bahrain_EMTylos_SeleucidCharacene.SG	c_11	Nepal_Mustang_Rhirhi_IA.AG.SG	Karitiana.DG	-0.0071012	0.00400236	-1.77425	0.0760215	611376
Bahrain_EMTylos_SeleucidCharacene.SG	c_11	Nepal_Samdzong_1500BP.SG	Karitiana.DG	-0.00522178	0.00313283	-1.66679	0.0955557	648205
Bahrain_EMTylos_SeleucidCharacene.SG	c_11	Nepal_Mustang_Samdzong_MiddleKingdoms.AG	Karitiana.DG	-0.00296896	0.00361162	-0.822057	0.411044	646367
Bahrain_EMTylos_SeleucidCharacene.SG	c_11	Nepal_Mustang_Samdzong_MiddleKingdoms.AG.SG	Karitiana.DG	-0.00819233	0.00334614	-2.44829	0.0143535	644221
Bahrain_EMTylos_SeleucidCharacene.SG	c_11	Nepal_Mustang_MiddleKingdoms.AG	Karitiana.DG	-0.0075822	0.00393313	-1.92778	0.0538827	571942
Bahrain_EMTylos_SeleucidCharacene.SG	c_11	Mongolia_Dornod_Xiongnu.AG	Karitiana.DG	-0.0117787	0.00403398	-2.91986	0.00350189	539775
Bahrain_EMTylos_SeleucidCharacene.SG	c_11	Mongolia_Bayankhongor_EBA.AG	Karitiana.DG	0.0224324	0.00487808	4.59862	4.25303e-06	318910
Bahrain_EMTylos_SeleucidCharacene.SG	c_11	Mongolia_Uvurkhangai_EIALateEarlyMedieval.AG	Karitiana.DG	-0.00686438	0.00412975	-1.66218	0.0964772	508673
Bahrain_EMTylos_SeleucidCharacene.SG	c_11	Mongolia_Khuvsgul_XiongnuLateEarlyMedieval_1.AG	Karitiana.DG	0.00804734	0.00313104	2.57018	0.0101646	597504
Bahrain_EMTylos_SeleucidCharacene.SG	c_11	Mongolia_Khuvsgul_XiongnuLateEarlyMedieval_2.AG	Karitiana.DG	-0.00320278	0.00299498	-1.06938	0.284897	610809
Bahrain_EMTylos_SeleucidCharacene.SG	c_11	Bengali.DG	Karitiana.DG	0.00162812	0.00342592	0.475236	0.634619	633262
Bahrain_EMTylos_SeleucidCharacene.SG	c_11	Brahmin.DG	Karitiana.DG	0.0124618	0.00322377	3.86561	0.000110814	633293
Bahrain_EMTylos_SeleucidCharacene.SG	c_11	Irula.DG	Karitiana.DG	4.69941e-05	0.00336354	0.0139716	0.988853	633304
Bahrain_EMTylos_SeleucidCharacene.SG	c_11	Kapu.DG	Karitiana.DG	0.0030735	0.00328369	0.93599	0.349278	633301
Bahrain_EMTylos_SeleucidCharacene.SG	c_11	Khonda_Dora.DG	Karitiana.DG	-0.00354411	0.00392051	-0.903992	0.365999	632599
Bahrain_EMTylos_SeleucidCharacene.SG	c_11	Kusunda.DG	Karitiana.DG	-0.00519016	0.00340132	-1.52592	0.127029	633235
Bahrain_EMTylos_SeleucidCharacene.SG	c_11	Kyrgyz_Kyrgyzstan.DG	Karitiana.DG	-0.004115	0.00310581	-1.32494	0.185192	633271
Bahrain_EMTylos_SeleucidCharacene.SG	c_11	Madiga.DG	Karitiana.DG	0.00155396	0.00328459	0.473105	0.636138	633294
Bahrain_EMTylos_SeleucidCharacene.SG	c_11	Mala.DG	Karitiana.DG	-0.0035169	0.00339149	-1.03698	0.299745	633288
Bahrain_EMTylos_SeleucidCharacene.SG	c_11	Punjabi.DG	Karitiana.DG	0.00261111	0.00306865	0.850898	0.394826	633318
Bahrain_EMTylos_SeleucidCharacene.SG	c_11	Relli_1.DG	Karitiana.DG	-0.00213577	0.00397599	-0.537168	0.591152	632754
Bahrain_EMTylos_SeleucidCharacene.SG	c_11	Relli_2.DG	Karitiana.DG	0.00328865	0.00397568	0.827192	0.408128	632715
Bahrain_EMTylos_SeleucidCharacene.SG	c_11	Tajik.DG	Karitiana.DG	0.0128792	0.00345907	3.72331	0.00019663	633290
Bahrain_EMTylos_SeleucidCharacene.SG	c_11	Yadava.DG	Karitiana.DG	0.00359991	0.00345865	1.04084	0.297948	633282
Bahrain_EMTylos_SeleucidCharacene.SG	c_11	Mongolia_Khovd_Xiongnu.AG	Karitiana.DG	-0.00565544	0.00447377	-1.26413	0.206182	387185
Bahrain_EMTylos_SeleucidCharacene.SG	c_11	Mongolia_Sukhbaatar_XiongnuLateEarlyMedieval.AG	Karitiana.DG	-0.000726186	0.00356691	-0.20359	0.838674	570285
Bahrain_EMTylos_SeleucidCharacene.SG	c_11	Mongolia_Uvurkhangai_Xiongnu.AG	Karitiana.DG	-0.00560511	0.00344161	-1.62863	0.103392	577762
Bahrain_EMTylos_SeleucidCharacene.SG	c_11	Mongolia_Mongol.AG	Karitiana.DG	-0.000771916	0.0033669	-0.229266	0.818662	625378
Bahrain_EMTylos_SeleucidCharacene.SG	c_11	Mongolia_Dornod_LateEarlyMedieval.AG	Karitiana.DG	-0.00624963	0.00289341	-2.15995	0.0307766	624178
Bahrain_EMTylos_SeleucidCharacene.SG	c_11	Mongolia_Arkhangai_MLBAtoEIAorMedieval.AG	Karitiana.DG	0.0172904	0.00479867	3.60317	0.000314357	312888
Bahrain_EMTylos_SeleucidCharacene.SG	c_11	Tajikistan_Mesolithic.AG	Karitiana.DG	0.0217062	0.00609072	3.56381	0.00036551	138299
Bahrain_EMTylos_SeleucidCharacene.SG	c_11	Mongolia_Arkhangai_XiongnuEarlyMedieval_3.AG	Karitiana.DG	0.00173301	0.00291846	0.593809	0.55264	637097
Bahrain_EMTylos_SeleucidCharacene.SG	c_11	Mongolia_Bulgan_EarlyMedieval.AG	Karitiana.DG	-0.00710593	0.0043332	-1.63988	0.10103	498519
Bahrain_EMTylos_SeleucidCharacene.SG	c_11	Tajik.SG	Karitiana.DG	0.0126573	0.00348331	3.6337	0.000279388	648966
Bahrain_EMTylos_SeleucidCharacene.SG	c_11	Turkmen.SG	Karitiana.DG	0.00535888	0.00368943	1.4525	0.146363	648827
Bahrain_EMTylos_SeleucidCharacene.SG	c_11	Nepal_Mustang_Suila_LateC.AG	Karitiana.DG	-0.00195529	0.0041244	-0.474077	0.635445	444610
Bahrain_EMTylos_SeleucidCharacene.SG	c_11	Mongolia_Selenge_XiongnuMedieval.AG	Karitiana.DG	-8.99581e-05	0.00353086	-0.0254776	0.979674	494151
Bahrain_EMTylos_SeleucidCharacene.SG	c_11	Mongolia_Bulgan_LateEarlyMedieval.AG	Karitiana.DG	-0.0105823	0.00392887	-2.69348	0.00707097	467649
Bahrain_EMTylos_SeleucidCharacene.SG	c_11	Mongolia_Khovd_MLBAEarlyMedieval.AG	Karitiana.DG	0.00372648	0.00400217	0.931114	0.351795	404252
Bahrain_EMTylos_SeleucidCharacene.SG	c_11	Mongolia_Sukhbaatar_MLBAXiongnuLateEarlyMedieval.AG	Karitiana.DG	-0.0094107	0.00280773	-3.35171	0.000803131	630203
Bahrain_EMTylos_SeleucidCharacene.SG	c_11	Mongolia_EIA_8.AG	Karitiana.DG	-0.0112068	0.00422201	-2.65436	0.00794585	472550
Bahrain_EMTylos_SeleucidCharacene.SG	c_11	Mongolia_Khuvsgul_MLBALateEarlyMedieval.AG	Karitiana.DG	0.003584	0.00364293	0.983825	0.325202	561524
Bahrain_EMTylos_SeleucidCharacene.SG	c_11	Uzbek.SG	Karitiana.DG	0.00958128	0.00383774	2.49659	0.0125393	648788
Bahrain_EMTylos_SeleucidCharacene.SG	c_11	Mongolia_Selenge_Xiongnu.AG	Karitiana.DG	-0.0121619	0.00389397	-3.12328	0.0017885	516193
Bahrain_EMTylos_SeleucidCharacene.SG	c_11	Mongolia_Bulgan_EarlyMedievalLateEarlyMedieval.AG	Karitiana.DG	-0.00555326	0.00295572	-1.87882	0.0602695	624556
Bahrain_EMTylos_SeleucidCharacene.SG	c_11	Mongolia_Dundgobi_LateEarlyMedieval.AG	Karitiana.DG	0.000508987	0.00419141	0.121436	0.903346	484252
Bahrain_EMTylos_SeleucidCharacene.SG	c_11	Kazakhstan_ZevakinoChilikta_IA_2.SG	Karitiana.DG	-0.00171581	0.00583617	-0.293996	0.768761	151413
Bahrain_EMTylos_SeleucidCharacene.SG	c_11	BIR.SG	Karitiana.DG	-0.00167553	0.00293469	-0.570937	0.568042	648980
Bahrain_EMTylos_SeleucidCharacene.SG	c_11	UBR.SG	Karitiana.DG	0.0122339	0.00279128	4.3829	1.17112e-05	648987
Bahrain_EMTylos_SeleucidCharacene.SG	c_11	ILA.SG	Karitiana.DG	0.00639004	0.00297127	2.15061	0.0315072	648942
Bahrain_EMTylos_SeleucidCharacene.SG	c_11	JAR.SG	Karitiana.DG	-0.00537215	0.0035269	-1.52319	0.12771	648934
Bahrain_EMTylos_SeleucidCharacene.SG	c_11	ONG.SG	Karitiana.DG	-0.00549789	0.00339428	-1.61975	0.105285	648969
Bahrain_EMTylos_SeleucidCharacene.SG	c_11	BEN.SG	Karitiana.DG	0.00783804	0.0041423	1.8922	0.0584647	646877
Bahrain_EMTylos_SeleucidCharacene.SG	c_11	PUN.SG	Karitiana.DG	0.0204146	0.00441968	4.61902	3.85564e-06	647340
Bahrain_EMTylos_SeleucidCharacene.SG	c_11	RAJ.SG	Karitiana.DG	0.0103226	0.00278236	3.71003	0.000207238	648994
Bahrain_EMTylos_SeleucidCharacene.SG	c_11	RIA.SG	Karitiana.DG	-0.00223696	0.00273703	-0.817294	0.41376	648992
Bahrain_EMTylos_SeleucidCharacene.SG	c_11	VLR.SG	Karitiana.DG	0.00926936	0.00294712	3.14523	0.00165956	648979
Bahrain_EMTylos_SeleucidCharacene.SG	c_11	Mongolia_Salkhit_UP.SG	Karitiana.DG	0.00525136	0.00696252	0.754232	0.45071	86521
Bahrain_EMTylos_SeleucidCharacene.SG	c_11	France_MontAime_MLN.SG	Karitiana.DG	0.019295	0.00347919	5.54585	2.9253e-08	648982
Bahrain_EMTylos_SeleucidCharacene.SG	c_11	Hungary_DanubeTisza_EarlyAvar.AG	Karitiana.DG	-0.00390474	0.00276725	-1.41106	0.158228	645664
Bahrain_EMTylos_SeleucidCharacene.SG	c_11	Hungary_Transtisza_EarlyAvar.AG	Karitiana.DG	0.00359828	0.00293412	1.22636	0.220065	641682
Bahrain_EMTylos_SeleucidCharacene.SG	c_11	Hungary_DanubeTisza_LateEarlyAvar.AG	Karitiana.DG	0.001682	0.00294029	0.572051	0.567287	641924
Bahrain_EMTylos_SeleucidCharacene.SG	c_11	Hungary_DanubeTisza_LSarmation_EHun.AG	Karitiana.DG	0.0152412	0.00332507	4.58373	4.56763e-06	642040
Bahrain_EMTylos_SeleucidCharacene.SG	c_11	Hungary_Transtisza_LSarmation_EHun.AG	Karitiana.DG	0.0155441	0.00324503	4.79011	1.66687e-06	648100
Bahrain_EMTylos_SeleucidCharacene.SG	c_11	Hungary_NorthTransdanubia_Hun.AG	Karitiana.DG	0.0104012	0.00450651	2.30805	0.0209966	565047
Bahrain_EMTylos_SeleucidCharacene.SG	c_11	Hungary_DanubeTisza_MiddleLateAvar.AG	Karitiana.DG	-0.00354992	0.0032221	-1.10174	0.270573	588112
Bahrain_EMTylos_SeleucidCharacene.SG	c_11	Hungary_DanubeTisza_MiddleAvar.AG	Karitiana.DG	-0.0108266	0.00346721	-3.12258	0.00179276	571563
Bahrain_EMTylos_SeleucidCharacene.SG	c_11	Hungary_SouthTransdanubia_EarlyAvar_1.AG	Karitiana.DG	0.0106006	0.00428539	2.47366	0.0133738	550324
Bahrain_EMTylos_SeleucidCharacene.SG	c_11	Hungary_SouthTransdanubia_EarlyAvar_2.AG	Karitiana.DG	0.0278041	0.00562951	4.93899	7.85263e-07	195518
Bahrain_EMTylos_SeleucidCharacene.SG	c_11	Belgium_Mesolithic.AG	Karitiana.DG	0.00739164	0.0041756	1.7702	0.0766941	617029
Bahrain_EMTylos_SeleucidCharacene.SG	c_11	Italy_Epigravettian.AG	Karitiana.DG	0.00817946	0.00352955	2.31742	0.0204808	640641
Bahrain_EMTylos_SeleucidCharacene.SG	c_11	Hungary_EarlyAvar.SG	Karitiana.DG	0.00848391	0.00270871	3.13209	0.00173566	649003
Bahrain_EMTylos_SeleucidCharacene.SG	c_11	France_Mesolithic.AG	Karitiana.DG	0.006608	0.00413852	1.59671	0.110331	380153
Bahrain_EMTylos_SeleucidCharacene.SG	c_11	Germany_Anderten_Medieval_Saxon.AG	Karitiana.DG	0.0160521	0.00329056	4.87824	1.07038e-06	628105
Bahrain_EMTylos_SeleucidCharacene.SG	c_11	Germany_EarlyMedieval.SG	Karitiana.DG	0.0175624	0.00324406	5.41371	6.17322e-08	648737
Bahrain_EMTylos_SeleucidCharacene.SG	c_11	Hungary_Conqueror_Elite.SG	Karitiana.DG	0.0115443	0.00272876	4.23062	2.3305e-05	649003
Bahrain_EMTylos_SeleucidCharacene.SG	c_11	Germany_Lech_EBA.AG	Karitiana.DG	0.0169649	0.00334738	5.06813	4.01745e-07	594492
Bahrain_EMTylos_SeleucidCharacene.SG	c_11	Germany_Lech_EBA.AG.SG	Karitiana.DG	0.0176043	0.00336719	5.2282	1.71172e-07	540754
Bahrain_EMTylos_SeleucidCharacene.SG	c_11	Spain_Almoloya_Argar_Early.AG	Karitiana.DG	0.0170147	0.00323214	5.26422	1.40788e-07	632764
Bahrain_EMTylos_SeleucidCharacene.SG	c_11	Spain_Almoloya_Argar_Late.AG	Karitiana.DG	0.0191092	0.00321876	5.93682	2.90611e-09	630288
Bahrain_EMTylos_SeleucidCharacene.SG	c_11	Spain_Almoloya_Argar.AG	Karitiana.DG	0.0164647	0.00336674	4.8904	1.0063e-06	594416
Bahrain_EMTylos_SeleucidCharacene.SG	c_11	Hungary_MidAvar.SG	Karitiana.DG	0.0176846	0.00310768	5.69062	1.26578e-08	649002
Bahrain_EMTylos_SeleucidCharacene.SG	c_11	Hungary_LateEarlyAvar.SG	Karitiana.DG	0.0130831	0.00279946	4.67343	2.96211e-06	649004
Bahrain_EMTylos_SeleucidCharacene.SG	c_11	Hungary_MidLateEarlyAvar.SG	Karitiana.DG	0.015781	0.00317458	4.97107	6.65837e-07	648900
Bahrain_EMTylos_SeleucidCharacene.SG	c_11	Hungary_EarlyMidAvar.SG	Karitiana.DG	0.0120487	0.00385703	3.12384	0.00178509	627776
Bahrain_EMTylos_SeleucidCharacene.SG	c_11	Italy_Sardinia_Roman.AG	Karitiana.DG	0.0160916	0.00497862	3.23214	0.00122867	250906
Bahrain_EMTylos_SeleucidCharacene.SG	c_11	Spain_Mesolithic.AG	Karitiana.DG	0.00405663	0.00363901	1.11476	0.264952	556131
Bahrain_EMTylos_SeleucidCharacene.SG	c_11	Hungary_Starcevo_EN.SG	Karitiana.DG	0.0231289	0.0048525	4.76639	1.87554e-06	355313
Bahrain_EMTylos_SeleucidCharacene.SG	c_11	Germany_Hallstat_IronAge.AG	Karitiana.DG	0.0158183	0.00317802	4.97742	6.44386e-07	637447
Bahrain_EMTylos_SeleucidCharacene.SG	c_11	Spain_C.SG	Karitiana.DG	0.0173609	0.00344707	5.03642	4.74321e-07	648998
Bahrain_EMTylos_SeleucidCharacene.SG	c_11	Spain_BA.SG	Karitiana.DG	0.0216019	0.00398032	5.42717	5.72536e-08	608068
Bahrain_EMTylos_SeleucidCharacene.SG	c_11	France_HautsDeFrance_IA2.SG	Karitiana.DG	0.0119567	0.00533025	2.24318	0.0248855	188191
Bahrain_EMTylos_SeleucidCharacene.SG	c_11	France_Oise_IA.SG	Karitiana.DG	0.0194898	0.00459473	4.24178	2.21754e-05	308439
Bahrain_EMTylos_SeleucidCharacene.SG	c_11	Hungary_Avar_5.AG	Karitiana.DG	0.0137223	0.00459675	2.9852	0.00283389	455155
Bahrain_EMTylos_SeleucidCharacene.SG	c_11	Austria_N_LBK.SG	Karitiana.DG	0.0173563	0.00447364	3.87968	0.000104592	648937
Bahrain_EMTylos_SeleucidCharacene.SG	c_11	Spain_Azilian.AG	Karitiana.DG	0.00226456	0.00495989	0.456575	0.647977	194554
Bahrain_EMTylos_SeleucidCharacene.SG	c_11	Spain_Bastida_Argar_Late.AG	Karitiana.DG	0.0155759	0.00413146	3.77006	0.00016321	409020
Bahrain_EMTylos_SeleucidCharacene.SG	c_11	Spain_Bastida_Argar.AG	Karitiana.DG	0.0210091	0.00351468	5.97753	2.26553e-09	585916
Bahrain_EMTylos_SeleucidCharacene.SG	c_11	Germany_Mesolithic.AG	Karitiana.DG	0.00848239	0.00353518	2.39942	0.0164209	636614
Bahrain_EMTylos_SeleucidCharacene.SG	c_11	France_GrandEst_MN.SG	Karitiana.DG	0.0146089	0.00348182	4.19576	2.71959e-05	624349
Bahrain_EMTylos_SeleucidCharacene.SG	c_11	France_Aude_IA.SG	Karitiana.DG	0.0172005	0.00350739	4.90408	9.38664e-07	580825
Bahrain_EMTylos_SeleucidCharacene.SG	c_11	France_Occitanie_IA2.SG	Karitiana.DG	0.0166864	0.00420811	3.96529	7.33081e-05	340613
Bahrain_EMTylos_SeleucidCharacene.SG	c_11	France_Aisne_IA.SG	Karitiana.DG	0.0167149	0.00433102	3.85934	0.000113693	297408
Bahrain_EMTylos_SeleucidCharacene.SG	c_11	France_GrandEst_EBA.SG	Karitiana.DG	0.0147246	0.00370189	3.97757	6.96217e-05	517422
Bahrain_EMTylos_SeleucidCharacene.SG	c_11	France_HautsDeFrance_MN.SG	Karitiana.DG	0.0162588	0.00472433	3.4415	0.000578502	275944
Bahrain_EMTylos_SeleucidCharacene.SG	c_11	France_Aube_BA.SG	Karitiana.DG	0.0188753	0.00549286	3.43632	0.000589665	169152
Bahrain_EMTylos_SeleucidCharacene.SG	c_11	Hungary_EBA_Mako.SG	Karitiana.DG	0.0183199	0.00482326	3.79825	0.000145724	329229
Bahrain_EMTylos_SeleucidCharacene.SG	c_11	Hungary_LBA_EIA_Piliny_Kyjatice.SG	Karitiana.DG	0.015159	0.00368222	4.1168	3.84161e-05	648990
Bahrain_EMTylos_SeleucidCharacene.SG	c_11	Italy_Broion_CA.SG	Karitiana.DG	0.0258361	0.00572709	4.51121	6.44576e-06	186968
Bahrain_EMTylos_SeleucidCharacene.SG	c_11	Italy_Broion_BA.SG	Karitiana.DG	0.0286333	0.00427608	6.69615	2.13983e-11	509377
Bahrain_EMTylos_SeleucidCharacene.SG	c_11	Italy_Broion_EBA.SG	Karitiana.DG	0.0226825	0.0052629	4.30988	1.63341e-05	247775
Bahrain_EMTylos_SeleucidCharacene.SG	c_11	France_Aube_IA.SG	Karitiana.DG	0.0168064	0.00350138	4.79993	1.58721e-06	615832
Bahrain_EMTylos_SeleucidCharacene.SG	c_11	French.DG	Karitiana.DG	0.0148387	0.00308716	4.80656	1.53546e-06	649001
Bahrain_EMTylos_SeleucidCharacene.SG	c_11	Sardinian.DG	Karitiana.DG	0.016546	0.00326297	5.07084	3.96067e-07	649004
Bahrain_EMTylos_SeleucidCharacene.SG	c_11	Switzerland_Bichon_Epipaleolithic.SG	Karitiana.DG	0.00783153	0.00431927	1.81316	0.0698069	647125
Bahrain_EMTylos_SeleucidCharacene.SG	c_11	Germany_Magdalenian.AG	Karitiana.DG	-0.000963951	0.00490495	-0.196526	0.844198	213971
Bahrain_EMTylos_SeleucidCharacene.SG	c_11	Italy_Tuscany_Siena_Etruscan.AG	Karitiana.DG	0.0160654	0.00336312	4.77691	1.78006e-06	597392
Bahrain_EMTylos_SeleucidCharacene.SG	c_11	Spain_EN.SG	Karitiana.DG	0.0191072	0.00407497	4.68892	2.74645e-06	631967
Bahrain_EMTylos_SeleucidCharacene.SG	c_11	Spain_SE_CabezoRedondo_BA.AG	Karitiana.DG	0.0182046	0.00482235	3.77505	0.000159976	403126
Bahrain_EMTylos_SeleucidCharacene.SG	c_11	France_HautsDeFrance_LN.SG	Karitiana.DG	0.0223629	0.00675229	3.3119	0.00092664	102933
Bahrain_EMTylos_SeleucidCharacene.SG	c_11	Spain_SE_Iberia_CA.AG	Karitiana.DG	0.0150046	0.00342838	4.37659	1.20551e-05	618004
Bahrain_EMTylos_SeleucidCharacene.SG	c_11	Spain_EN.AG	Karitiana.DG	0.0149025	0.00349794	4.26035	2.04103e-05	597675
Bahrain_EMTylos_SeleucidCharacene.SG	c_11	France_Marne_IA.SG	Karitiana.DG	0.0170589	0.00681654	2.50258	0.0123293	101315
Bahrain_EMTylos_SeleucidCharacene.SG	c_11	Italy_North_EarlyMedieval_Langobards_1.AG	Karitiana.DG	0.0176539	0.00368463	4.79123	1.65766e-06	576483
Bahrain_EMTylos_SeleucidCharacene.SG	c_11	Italy_North_EarlyMedieval_Langobards_2.AG	Karitiana.DG	0.0181563	0.00342267	5.30471	1.12853e-07	615681
Bahrain_EMTylos_SeleucidCharacene.SG	c_11	Italy_North_EarlyMedieval_Langobards_3.AG	Karitiana.DG	0.0197655	0.00373048	5.29839	1.16831e-07	562374
Bahrain_EMTylos_SeleucidCharacene.SG	c_11	Italy_North_EarlyMedieval_Langobards.AG	Karitiana.DG	0.00790582	0.00421312	1.87647	0.0605902	452668
Bahrain_EMTylos_SeleucidCharacene.SG	c_11	Spain_SE_Iberia_BA_Argar.AG	Karitiana.DG	0.0233924	0.00417898	5.59763	2.17307e-08	328478
Bahrain_EMTylos_SeleucidCharacene.SG	c_11	Portugal_Mesolithic.AG	Karitiana.DG	0.0181877	0.00653159	2.78457	0.00535989	102911
Bahrain_EMTylos_SeleucidCharacene.SG	c_11	Hungary_Baden_LateCA.SG	Karitiana.DG	0.0178761	0.00500269	3.57329	0.000352523	406225
Bahrain_EMTylos_SeleucidCharacene.SG	c_11	France_GrandEst_IA2.SG	Karitiana.DG	0.0181694	0.00406294	4.47199	7.74957e-06	366737
Bahrain_EMTylos_SeleucidCharacene.SG	c_11	France_HautRhin_IA.SG	Karitiana.DG	0.0147641	0.00406633	3.63081	0.000282537	380776
Bahrain_EMTylos_SeleucidCharacene.SG	c_11	France_Occitanie_MN.SG	Karitiana.DG	0.0211724	0.00527596	4.013	5.99514e-05	211123
Bahrain_EMTylos_SeleucidCharacene.SG	c_11	Hungary_DanubeTisza_EarlyAvar.SG	Karitiana.DG	-0.00619886	0.00413283	-1.49991	0.133638	639230
Bahrain_EMTylos_SeleucidCharacene.SG	c_11	Hungary_Hun.SG	Karitiana.DG	0.0176406	0.00322269	5.47388	4.40283e-08	648383
Bahrain_EMTylos_SeleucidCharacene.SG	c_11	Italy_Tuscany_Grosseto_Etruscan.AG	Karitiana.DG	0.0187929	0.00332042	5.65979	1.51563e-08	626074
Bahrain_EMTylos_SeleucidCharacene.SG	c_11	Italy_Tuscany_Etruscan.AG.SG	Karitiana.DG	0.025119	0.00660573	3.80261	0.000143183	112011
Bahrain_EMTylos_SeleucidCharacene.SG	c_11	Hungary_MiddlEarlyAvar.SG	Karitiana.DG	-0.00367609	0.00417507	-0.880487	0.378596	571158
Bahrain_EMTylos_SeleucidCharacene.SG	c_11	Portugal_C.SG	Karitiana.DG	0.0189913	0.00412571	4.60317	4.16107e-06	574436
Bahrain_EMTylos_SeleucidCharacene.SG	c_11	Spain_Mesolithic.SG	Karitiana.DG	0.007274	0.0040859	1.78027	0.075032	580154
Bahrain_EMTylos_SeleucidCharacene.SG	c_11	Portugal_LN_C.SG	Karitiana.DG	0.017642	0.00389305	4.53166	5.85228e-06	645271
Bahrain_EMTylos_SeleucidCharacene.SG	c_11	Hungary_IA_Scythian.SG	Karitiana.DG	0.0195016	0.00362327	5.38232	7.35336e-08	567138
Bahrain_EMTylos_SeleucidCharacene.SG	c_11	Hungary_Medieval.SG	Karitiana.DG	0.0180022	0.00519387	3.46604	0.000528177	259460
Bahrain_EMTylos_SeleucidCharacene.SG	c_11	Germany_Saxony_LBK_N.AG	Karitiana.DG	0.0188503	0.00339105	5.55885	2.71562e-08	637702
Bahrain_EMTylos_SeleucidCharacene.SG	c_11	Germany_Saxony_LBK_N.SG	Karitiana.DG	0.0233949	0.0039561	5.91363	3.34659e-09	637308
Bahrain_EMTylos_SeleucidCharacene.SG	c_11	Hungary_EarlyAvar_Elite.SG	Karitiana.DG	0.00415269	0.00293242	1.41613	0.156738	646837
Bahrain_EMTylos_SeleucidCharacene.SG	c_11	Netherlands_Doggerland_Mesolithic.AG	Karitiana.DG	0.00518881	0.00390247	1.32962	0.183643	511467
Bahrain_EMTylos_SeleucidCharacene.SG	c_11	Germany_Drantum_Medieval_Saxon.AG	Karitiana.DG	0.0167091	0.00328755	5.08253	3.72443e-07	615323
Bahrain_EMTylos_SeleucidCharacene.SG	c_11	Germany_Dunum_Medieval_Saxon.AG	Karitiana.DG	0.0150731	0.00341643	4.41194	1.02447e-05	553436
Bahrain_EMTylos_SeleucidCharacene.SG	c_11	Germany_DillingenSteinheim_LBK_EN.SG	Karitiana.DG	0.018626	0.00460348	4.04606	5.20858e-05	648897
Bahrain_EMTylos_SeleucidCharacene.SG	c_11	Spain_Aritgues_LBA.AG	Karitiana.DG	0.019036	0.00408502	4.65995	3.1628e-06	362193
Bahrain_EMTylos_SeleucidCharacene.SG	c_11	Spain_MLN.AG	Karitiana.DG	0.0159064	0.00328485	4.84237	1.28302e-06	628830
Bahrain_EMTylos_SeleucidCharacene.SG	c_11	France_BasRhin_IA.SG	Karitiana.DG	0.01492	0.00387072	3.85456	0.000115936	523164
Bahrain_EMTylos_SeleucidCharacene.SG	c_11	Italy_Tuscany_Siena_EarlyMedieval.AG	Karitiana.DG	0.0160157	0.00367249	4.36098	1.29482e-05	560052
Bahrain_EMTylos_SeleucidCharacene.SG	c_11	France_Occitanie_EBA.SG	Karitiana.DG	0.0279082	0.00513042	5.43975	5.3354e-08	192005
Bahrain_EMTylos_SeleucidCharacene.SG	c_11	Germany_EssenbachAmmerbreite_LBK_EN.SG	Karitiana.DG	0.0205983	0.00431959	4.76858	1.8553e-06	648850
Bahrain_EMTylos_SeleucidCharacene.SG	c_11	Italy_CasalBertone_RomanImperial.SG	Karitiana.DG	0.0262494	0.00419416	6.25856	3.88537e-10	336431
Bahrain_EMTylos_SeleucidCharacene.SG	c_11	Italy_Sardinia_C.AG	Karitiana.DG	0.0182836	0.00460177	3.97315	7.09272e-05	316051
Bahrain_EMTylos_SeleucidCharacene.SG	c_11	France_MN.AG	Karitiana.DG	0.0178841	0.00331946	5.38765	7.13868e-08	634575
Bahrain_EMTylos_SeleucidCharacene.SG	c_11	France_Calvados_N_Norman.AG	Karitiana.DG	0.0152064	0.00683045	2.22627	0.0259962	86148
Bahrain_EMTylos_SeleucidCharacene.SG	c_11	Germany_Roman.SG	Karitiana.DG	0.017816	0.00448744	3.9702	7.18138e-05	624691
Bahrain_EMTylos_SeleucidCharacene.SG	c_11	France_Gravettian.AG	Karitiana.DG	0.00815602	0.00469413	1.73749	0.0823003	297576
Bahrain_EMTylos_SeleucidCharacene.SG	c_11	France_LaClape_LN_EMBA_BellBeakerPossible.SG	Karitiana.DG	0.0224854	0.00410056	5.4835	4.16982e-08	588812
Bahrain_EMTylos_SeleucidCharacene.SG	c_11	Italy_ReginaMargherita_BA.SG	Karitiana.DG	0.0157586	0.00728979	2.16173	0.0306386	83368
Bahrain_EMTylos_SeleucidCharacene.SG	c_11	France_IA.SG	Karitiana.DG	0.0283041	0.00750083	3.77347	0.000160995	76826
Bahrain_EMTylos_SeleucidCharacene.SG	c_11	France_Yonne_IA.SG	Karitiana.DG	0.0225708	0.00508427	4.43934	9.02366e-06	181886
Bahrain_EMTylos_SeleucidCharacene.SG	c_11	France_N.AG	Karitiana.DG	0.0179996	0.00329379	5.46471	4.63662e-08	647039
Bahrain_EMTylos_SeleucidCharacene.SG	c_11	France_N.AG.SG	Karitiana.DG	0.0284475	0.00550914	5.16369	2.42128e-07	134182
Bahrain_EMTylos_SeleucidCharacene.SG	c_11	Belgium_Gravettian.AG	Karitiana.DG	0.0114025	0.00525634	2.16929	0.0300608	145232
Bahrain_EMTylos_SeleucidCharacene.SG	c_11	Netherlands_Groningen_Medieval_Saxon.AG	Karitiana.DG	0.015778	0.00311146	5.07094	3.95852e-07	646298
Bahrain_EMTylos_SeleucidCharacene.SG	c_11	Belgium_Magdalenian.AG	Karitiana.DG	-0.0113623	0.00899588	-1.26306	0.206568	51545
Bahrain_EMTylos_SeleucidCharacene.SG	c_11	Belgium_GoyetQ116_1_UP.AG	Karitiana.DG	0.00510544	0.00490422	1.04103	0.297861	316175
Bahrain_EMTylos_SeleucidCharacene.SG	c_11	Germany_EN_LBK.AG	Karitiana.DG	0.0205945	0.00337528	6.10156	1.05035e-09	641650
Bahrain_EMTylos_SeleucidCharacene.SG	c_11	IBS.DG	Karitiana.DG	0.0140879	0.00307157	4.58655	4.50625e-06	644400
Bahrain_EMTylos_SeleucidCharacene.SG	c_11	IBS_CanaryIslands.DG	Karitiana.DG	0.0133491	0.00371882	3.58959	0.000331192	644400
Bahrain_EMTylos_SeleucidCharacene.SG	c_11	Italian_Sardinian.DG	Karitiana.DG	0.014882	0.00388558	3.83005	0.000128116	648643
Bahrain_EMTylos_SeleucidCharacene.SG	c_11	Italian_North.DG	Karitiana.DG	0.0156092	0.00318526	4.90045	9.56155e-07	648999
Bahrain_EMTylos_SeleucidCharacene.SG	c_11	Basque.DG	Karitiana.DG	0.0159244	0.00325499	4.89228	9.96728e-07	649000
Bahrain_EMTylos_SeleucidCharacene.SG	c_11	Hungary_LN_Tisza.SG	Karitiana.DG	0.0198829	0.00407651	4.87742	1.07484e-06	569140
Bahrain_EMTylos_SeleucidCharacene.SG	c_11	Germany_EarlyMedieval_Saxon.AG	Karitiana.DG	0.0146957	0.00354207	4.14888	3.34102e-05	606072
Bahrain_EMTylos_SeleucidCharacene.SG	c_11	Hungary_Conqueror_Commoner.SG	Karitiana.DG	0.0166163	0.00291157	5.70698	1.14995e-08	649004
Bahrain_EMTylos_SeleucidCharacene.SG	c_11	Hungary_MiddleAvar.AG	Karitiana.DG	0.0116704	0.00275446	4.23692	2.26607e-05	648223
Bahrain_EMTylos_SeleucidCharacene.SG	c_11	Germany_Lech_BellBeaker.AG	Karitiana.DG	0.0149948	0.00343584	4.36424	1.27568e-05	591739
Bahrain_EMTylos_SeleucidCharacene.SG	c_11	Germany_LBK_EN.SG	Karitiana.DG	0.0206774	0.00462098	4.47467	7.65293e-06	646024
Bahrain_EMTylos_SeleucidCharacene.SG	c_11	Luxembourg_Mesolithic.AG	Karitiana.DG	0.00603485	0.00556102	1.08521	0.277831	255194
Bahrain_EMTylos_SeleucidCharacene.SG	c_11	Germany_EBA_Unetice.AG	Karitiana.DG	0.0175715	0.00297384	5.9087	3.44813e-09	646574
Bahrain_EMTylos_SeleucidCharacene.SG	c_11	Germany_CordedWare.AG	Karitiana.DG	0.0186232	0.00338435	5.50275	3.73921e-08	627105
Bahrain_EMTylos_SeleucidCharacene.SG	c_11	Germany_BenzigerodeHeimburg_LN.AG	Karitiana.DG	0.0187271	0.00455803	4.1086	3.98071e-05	429934
Bahrain_EMTylos_SeleucidCharacene.SG	c_11	Germany_BellBeaker.AG	Karitiana.DG	0.0161349	0.0031161	5.17791	2.24384e-07	636532
Bahrain_EMTylos_SeleucidCharacene.SG	c_11	Germany_LBA_Halberstadt.AG	Karitiana.DG	0.0157765	0.00452959	3.48299	0.000495847	529437
Bahrain_EMTylos_SeleucidCharacene.SG	c_11	Germany_LN_Alberstedt.AG	Karitiana.DG	0.015456	0.0044218	3.49541	0.00047333	593773
Bahrain_EMTylos_SeleucidCharacene.SG	c_11	Germany_N.AG	Karitiana.DG	0.020767	0.00785252	2.64463	0.00817807	64387
Bahrain_EMTylos_SeleucidCharacene.SG	c_11	Germany_MN_Esperstedt.AG	Karitiana.DG	0.0218987	0.00444011	4.93203	8.13801e-07	618861
Bahrain_EMTylos_SeleucidCharacene.SG	c_11	Hungary_EN_Starcevo_1.AG	Karitiana.DG	0.0225303	0.00410678	5.48612	4.10854e-08	496249
Bahrain_EMTylos_SeleucidCharacene.SG	c_11	Hungary_MN_LBK.AG	Karitiana.DG	0.016789	0.00376211	4.46264	8.09562e-06	571200
Bahrain_EMTylos_SeleucidCharacene.SG	c_11	Spain_C.AG	Karitiana.DG	0.0177108	0.00324392	5.45968	4.76988e-08	638200
Bahrain_EMTylos_SeleucidCharacene.SG	c_11	Hungary_LN_Tisza.AG	Karitiana.DG	0.02093	0.00409586	5.11005	3.22079e-07	563836
Bahrain_EMTylos_SeleucidCharacene.SG	c_11	Germany_LN_Karsdorf.AG	Karitiana.DG	0.022604	0.0068748	3.28795	0.00100919	93870
Bahrain_EMTylos_SeleucidCharacene.SG	c_11	Germany_MN_Salzmuende.AG	Karitiana.DG	0.0247702	0.00676981	3.65892	0.000253279	81390
Bahrain_EMTylos_SeleucidCharacene.SG	c_11	Germany_MN_Baalberge.AG	Karitiana.DG	0.0172781	0.00466341	3.70504	0.000211361	307540
Bahrain_EMTylos_SeleucidCharacene.SG	c_11	NorthMacedonia_N.AG	Karitiana.DG	0.0172269	0.00471433	3.65415	0.000258034	473450
Bahrain_EMTylos_SeleucidCharacene.SG	c_11	Portugal_C.AG	Karitiana.DG	0.0165422	0.00350323	4.72199	2.33549e-06	593364
Bahrain_EMTylos_SeleucidCharacene.SG	c_11	NorthMacedonia_Classical_Hellenistic.AG	Karitiana.DG	0.0180588	0.00413089	4.37165	1.23308e-05	510236
Bahrain_EMTylos_SeleucidCharacene.SG	c_11	France_EBA.AG	Karitiana.DG	0.0162566	0.00325719	4.991	6.00675e-07	594329
Bahrain_EMTylos_SeleucidCharacene.SG	c_11	France_MBA.AG	Karitiana.DG	0.0164986	0.00474827	3.47464	0.000511534	462097
Bahrain_EMTylos_SeleucidCharacene.SG	c_11	Hungary_MN_AVK.AG	Karitiana.DG	0.0184383	0.00329924	5.58864	2.28861e-08	634467
Bahrain_EMTylos_SeleucidCharacene.SG	c_11	Italy_Sardinia_LBA.AG	Karitiana.DG	0.0185396	0.00363766	5.09658	3.45852e-07	575149
Bahrain_EMTylos_SeleucidCharacene.SG	c_11	Italy_Sardinia_IA_1.AG	Karitiana.DG	0.0217924	0.00464451	4.69209	2.70429e-06	378867
Bahrain_EMTylos_SeleucidCharacene.SG	c_11	Italy_Sicily_LBA.AG	Karitiana.DG	0.0177582	0.00389823	4.55545	5.22726e-06	550063
Bahrain_EMTylos_SeleucidCharacene.SG	c_11	NorthMacedonia_IA.AG	Karitiana.DG	0.0160367	0.00325602	4.92525	8.42541e-07	610579
Bahrain_EMTylos_SeleucidCharacene.SG	c_11	NorthMacedonia_Classical_Hellenistic_o.AG	Karitiana.DG	0.0201257	0.00478199	4.20864	2.56916e-05	429154
Bahrain_EMTylos_SeleucidCharacene.SG	c_11	Spain_Medieval.AG	Karitiana.DG	0.0185924	0.0037365	4.97589	6.49478e-07	481868
Bahrain_EMTylos_SeleucidCharacene.SG	c_11	Spain_Cariguela_UP.AG	Karitiana.DG	0.00624323	0.00481703	1.29607	0.19495	263149
Bahrain_EMTylos_SeleucidCharacene.SG	c_11	Italy_Sicily_Himera_480BCE_NEurope.AG	Karitiana.DG	0.0249763	0.00400726	6.23276	4.58297e-10	427886
Bahrain_EMTylos_SeleucidCharacene.SG	c_11	Italy_Sicily_Himera_480BCE_Sarmatian.AG	Karitiana.DG	0.014786	0.00393434	3.7582	0.000171143	454128
Bahrain_EMTylos_SeleucidCharacene.SG	c_11	Italy_Sicily_Himera_480BCE_Greek.AG	Karitiana.DG	0.0196813	0.0034009	5.78708	7.16204e-09	588262
Bahrain_EMTylos_SeleucidCharacene.SG	c_11	Italy_Sicily_Himera_480BCE_Balkan.AG	Karitiana.DG	0.0212369	0.00424309	5.00506	5.58453e-07	448499
Bahrain_EMTylos_SeleucidCharacene.SG	c_11	Italy_Sicily_Himera_480BCE_Caucasus.AG	Karitiana.DG	0.0293914	0.00481506	6.10405	1.03411e-09	334440
Bahrain_EMTylos_SeleucidCharacene.SG	c_11	Italy_Sicily_EBA.AG	Karitiana.DG	0.0154045	0.00352589	4.36895	1.24843e-05	589410
Bahrain_EMTylos_SeleucidCharacene.SG	c_11	Portugal_LN_Megalithic.AG	Karitiana.DG	0.0234767	0.00506461	4.63544	3.56174e-06	259975
Bahrain_EMTylos_SeleucidCharacene.SG	c_11	Netherlands_MBA_LBA.AG	Karitiana.DG	0.0168312	0.00414297	4.06259	4.85322e-05	451210
Bahrain_EMTylos_SeleucidCharacene.SG	c_11	Hungary_EIA_Prescythian_Mezocsat.AG	Karitiana.DG	0.0126022	0.00347324	3.62837	0.000285216	566306
Bahrain_EMTylos_SeleucidCharacene.SG	c_11	Austria_IA_LaTene.AG	Karitiana.DG	0.0120878	0.00368652	3.2789	0.00104212	553699
Bahrain_EMTylos_SeleucidCharacene.SG	c_11	Netherlands_LBA.AG	Karitiana.DG	0.0120555	0.00389965	3.09144	0.00199187	497317
Bahrain_EMTylos_SeleucidCharacene.SG	c_11	Netherlands_MBA.AG	Karitiana.DG	0.0148016	0.00325256	4.55077	5.34509e-06	606160
Bahrain_EMTylos_SeleucidCharacene.SG	c_11	Spain_Visigoth.AG	Karitiana.DG	0.020999	0.00354327	5.92643	3.09587e-09	484066
Bahrain_EMTylos_SeleucidCharacene.SG	c_11	Spain_EIA_Tartessian.AG	Karitiana.DG	0.0209354	0.00529638	3.95278	7.72491e-05	208208
Bahrain_EMTylos_SeleucidCharacene.SG	c_11	Spain_MBA.AG	Karitiana.DG	0.0130988	0.00362551	3.61296	0.000302721	576570
Bahrain_EMTylos_SeleucidCharacene.SG	c_11	Italy_Sardinia_LateAntiquity.AG	Karitiana.DG	0.0072905	0.00583826	1.24874	0.211759	144135
Bahrain_EMTylos_SeleucidCharacene.SG	c_11	Spain_IA.AG	Karitiana.DG	0.0146576	0.00336451	4.35654	1.32137e-05	583947
Bahrain_EMTylos_SeleucidCharacene.SG	c_11	Spain_Islamic.AG	Karitiana.DG	0.0128509	0.00355811	3.6117	0.000304191	549320
Bahrain_EMTylos_SeleucidCharacene.SG	c_11	Spain_EBA.AG	Karitiana.DG	0.0175757	0.00323342	5.43564	5.45995e-08	628514
Bahrain_EMTylos_SeleucidCharacene.SG	c_11	Netherlands_LNB_BellBeaker.AG	Karitiana.DG	0.0159953	0.00321382	4.97702	6.45696e-07	583479
Bahrain_EMTylos_SeleucidCharacene.SG	c_11	Netherlands_EIA.AG	Karitiana.DG	0.018192	0.00596622	3.04916	0.00229482	134687
Bahrain_EMTylos_SeleucidCharacene.SG	c_11	Netherlands_MIA_LIA.AG	Karitiana.DG	0.0190264	0.00460472	4.13192	3.59739e-05	290453
Bahrain_EMTylos_SeleucidCharacene.SG	c_11	Netherlands_LNB_EBA_BellBeaker.AG	Karitiana.DG	0.0110899	0.00401055	2.76517	0.00568932	509347
Bahrain_EMTylos_SeleucidCharacene.SG	c_11	Italy_Sicily_IA_Sicani.AG	Karitiana.DG	0.025976	0.00483062	5.37736	7.55872e-08	292684
Bahrain_EMTylos_SeleucidCharacene.SG	c_11	Italy_Sicily_IA.AG	Karitiana.DG	0.0194557	0.00336728	5.77788	7.56487e-09	627970
Bahrain_EMTylos_SeleucidCharacene.SG	c_11	France_SouthEast_IA2.AG	Karitiana.DG	0.018875	0.00361366	5.22325	1.75811e-07	539831
Bahrain_EMTylos_SeleucidCharacene.SG	c_11	France_BellBeaker.AG	Karitiana.DG	0.0178349	0.003592	4.96516	6.86437e-07	472422
Bahrain_EMTylos_SeleucidCharacene.SG	c_11	Germany_Medieval_Jewish.AG	Karitiana.DG	0.0148076	0.0031781	4.65925	3.17357e-06	626644
Bahrain_EMTylos_SeleucidCharacene.SG	c_11	Austria_EN_LBK.AG	Karitiana.DG	0.0233794	0.00397257	5.8852	3.97565e-09	559893
Bahrain_EMTylos_SeleucidCharacene.SG	c_11	Italy_Sardinia_C_MonteClaro.AG	Karitiana.DG	0.0173418	0.00360499	4.81049	1.50564e-06	560333
Bahrain_EMTylos_SeleucidCharacene.SG	c_11	Hungary_LN_Lengyel.AG	Karitiana.DG	0.0170555	0.00383143	4.45146	8.52869e-06	565972
Bahrain_EMTylos_SeleucidCharacene.SG	c_11	Hungary_MN_LBK.DG	Karitiana.DG	0.017989	0.00438265	4.1046	4.05017e-05	644377
Bahrain_EMTylos_SeleucidCharacene.SG	c_11	Hungary_N_Koros.AG	Karitiana.DG	0.0178672	0.00410374	4.35387	1.33755e-05	512876
Bahrain_EMTylos_SeleucidCharacene.SG	c_11	Hungary_LateC_Baden.AG	Karitiana.DG	0.0197837	0.00344025	5.75067	8.88929e-09	620073
Bahrain_EMTylos_SeleucidCharacene.SG	c_11	Hungary_MN_AVK_Bukk.AG	Karitiana.DG	0.0249061	0.00456054	5.46121	4.72905e-08	458628
Bahrain_EMTylos_SeleucidCharacene.SG	c_11	Hungary_EBA_Mako.AG	Karitiana.DG	0.0125245	0.00453436	2.76213	0.00574249	443811
Bahrain_EMTylos_SeleucidCharacene.SG	c_11	France_N_BA.AG	Karitiana.DG	0.0191242	0.00491577	3.89038	0.000100089	434708
Bahrain_EMTylos_SeleucidCharacene.SG	c_11	Hungary_LBA_EIA_Piliny_Kyjatice.AG	Karitiana.DG	0.0199701	0.00465008	4.29456	1.75037e-05	377603
Bahrain_EMTylos_SeleucidCharacene.SG	c_11	Hungary_EN_Koros.AG	Karitiana.DG	0.0207245	0.00381823	5.42779	5.7056e-08	584887
Bahrain_EMTylos_SeleucidCharacene.SG	c_11	Austria_Medieval.TW	Karitiana.DG	0.0126414	0.00440956	2.86683	0.00414608	630301
Bahrain_EMTylos_SeleucidCharacene.SG	c_11	Germany_MN.AG	Karitiana.DG	0.0181945	0.00667713	2.72489	0.00643227	94116
Bahrain_EMTylos_SeleucidCharacene.SG	c_11	Germany_Blatterhohle_MN.AG	Karitiana.DG	0.0112163	0.00386147	2.90468	0.0036763	543228
Bahrain_EMTylos_SeleucidCharacene.SG	c_11	Austria_Gravettian.AG	Karitiana.DG	0.0106021	0.00443089	2.39276	0.0167222	408937
Bahrain_EMTylos_SeleucidCharacene.SG	c_11	Austria_Gravettian.AG.BY	Karitiana.DG	0.0114857	0.00606953	1.89235	0.0584444	125611
Bahrain_EMTylos_SeleucidCharacene.SG	c_11	Italy_Sardinia_N.AG	Karitiana.DG	0.0188862	0.00361045	5.23097	1.68622e-07	587445
Bahrain_EMTylos_SeleucidCharacene.SG	c_11	Italy_Sardinia_MBA.AG	Karitiana.DG	0.0211626	0.00407796	5.18951	2.10847e-07	512842
Bahrain_EMTylos_SeleucidCharacene.SG	c_11	Italy_Sardinia_IA_2.AG	Karitiana.DG	0.0295241	0.00504222	5.85538	4.75934e-09	309211
Bahrain_EMTylos_SeleucidCharacene.SG	c_11	France_GrandEst_EBA.AG	Karitiana.DG	0.0230178	0.00525282	4.38199	1.17602e-05	249021
Bahrain_EMTylos_SeleucidCharacene.SG	c_11	ChannelIslands_LN.AG	Karitiana.DG	0.0173613	0.00452916	3.83322	0.000126475	351199
Bahrain_EMTylos_SeleucidCharacene.SG	c_11	ChannelIslands_IA.AG	Karitiana.DG	0.0145026	0.00498446	2.90956	0.00361939	262188
Bahrain_EMTylos_SeleucidCharacene.SG	c_11	ChannelIslands_MN.AG	Karitiana.DG	0.0161214	0.00450981	3.57473	0.000350586	421914
Bahrain_EMTylos_SeleucidCharacene.SG	c_11	Hungary_Transtisza_LateEarlyAvar.AG	Karitiana.DG	0.0120288	0.00335757	3.5826	0.000340196	553967
Bahrain_EMTylos_SeleucidCharacene.SG	c_11	Hungary_Transtisza_Maros_EarlyAvar.AG	Karitiana.DG	0.0164492	0.00450385	3.65226	0.000259946	419177
Bahrain_EMTylos_SeleucidCharacene.SG	c_11	Hungary_NorthHungaryMountains_LateEarlyAvar.AG	Karitiana.DG	0.0159017	0.0036939	4.30487	1.67087e-05	518319
Bahrain_EMTylos_SeleucidCharacene.SG	c_11	Hungary_SouthTransdanubia_LateEarlyAvar.AG	Karitiana.DG	0.0189362	0.0046579	4.06539	4.79518e-05	365841
Bahrain_EMTylos_SeleucidCharacene.SG	c_11	Hungary_MN.AG	Karitiana.DG	0.0161397	0.00447763	3.60453	0.000312724	437611
Bahrain_EMTylos_SeleucidCharacene.SG	c_11	Italy_Sicily_Himera_480BCE.AG	Karitiana.DG	0.0168993	0.0078164	2.16203	0.030616	72974
Bahrain_EMTylos_SeleucidCharacene.SG	c_11	Hungary_MN_ALBK.AG	Karitiana.DG	0.0234654	0.0041669	5.63139	1.78765e-08	459638
Bahrain_EMTylos_SeleucidCharacene.SG	c_11	Netherlands_LIA.AG	Karitiana.DG	0.0147904	0.00462139	3.20043	0.00137224	341162
Bahrain_EMTylos_SeleucidCharacene.SG	c_11	Italy_Sicily_Himera_409BCE.AG	Karitiana.DG	0.021244	0.00373141	5.69328	1.24622e-08	572188
Bahrain_EMTylos_SeleucidCharacene.SG	c_11	Hungary_MN_Szakalhat.AG	Karitiana.DG	0.0201691	0.00460752	4.37744	1.20083e-05	369702
Bahrain_EMTylos_SeleucidCharacene.SG	c_11	Hungary_IA_LaTene.AG	Karitiana.DG	0.0165699	0.00321877	5.14789	2.63429e-07	629901
Bahrain_EMTylos_SeleucidCharacene.SG	c_11	Hungary_Tiszaregion_EarlyAvar.AG	Karitiana.DG	0.0149529	0.0041708	3.58513	0.000336909	410292
Bahrain_EMTylos_SeleucidCharacene.SG	c_11	Hungary_EIA_Hallstatt.AG	Karitiana.DG	0.0131676	0.00476779	2.76178	0.00574876	435151
Bahrain_EMTylos_SeleucidCharacene.SG	c_11	France_LN.AG	Karitiana.DG	0.0224306	0.0059634	3.76137	0.000168984	141138
Bahrain_EMTylos_SeleucidCharacene.SG	c_11	Hungary_LaTene.AG	Karitiana.DG	0.0142069	0.00358496	3.9629	7.40434e-05	569444
Bahrain_EMTylos_SeleucidCharacene.SG	c_11	Hungary_EN_Starcevo_2.AG	Karitiana.DG	0.0173165	0.00423429	4.08959	4.32137e-05	476267
Bahrain_EMTylos_SeleucidCharacene.SG	c_11	Hungary_MN_Vinca.AG	Karitiana.DG	0.0221554	0.00395966	5.59529	2.20252e-08	507808
Bahrain_EMTylos_SeleucidCharacene.SG	c_11	Hungary_LN_Sopot.AG	Karitiana.DG	0.0184772	0.00423298	4.36505	1.27091e-05	388453
Bahrain_EMTylos_SeleucidCharacene.SG	c_11	Hungary_C_Balaton_Lasinja.AG	Karitiana.DG	0.0164988	0.00362967	4.54555	5.47922e-06	571723
Bahrain_EMTylos_SeleucidCharacene.SG	c_11	France_GrandEst_IA2.AG	Karitiana.DG	0.0169597	0.00330926	5.12492	2.97672e-07	603658
Bahrain_EMTylos_SeleucidCharacene.SG	c_11	Spain_LIA.AG	Karitiana.DG	0.015745	0.00408189	3.85727	0.00011466	363682
Bahrain_EMTylos_SeleucidCharacene.SG	c_11	Netherlands_EBA.AG	Karitiana.DG	0.0154614	0.00373974	4.13436	3.55944e-05	492446
Bahrain_EMTylos_SeleucidCharacene.SG	c_11	Italy_Sicily_Himera_Classical_1.AG	Karitiana.DG	0.0277025	0.00802556	3.45178	0.000556894	64405
Bahrain_EMTylos_SeleucidCharacene.SG	c_11	Spain_LBA.AG	Karitiana.DG	0.0171992	0.00419316	4.10172	4.10095e-05	300385
Bahrain_EMTylos_SeleucidCharacene.SG	c_11	Hungary_LBA_Halva.AG	Karitiana.DG	0.0150098	0.00469301	3.19834	0.00138222	314446
Bahrain_EMTylos_SeleucidCharacene.SG	c_11	Hungary_MBA_Fuzesabony.AG	Karitiana.DG	0.0168922	0.00467491	3.61338	0.000302232	294768
Bahrain_EMTylos_SeleucidCharacene.SG	c_11	Hungary_LBA.AG	Karitiana.DG	0.0164587	0.00360265	4.56851	4.91204e-06	559523
Bahrain_EMTylos_SeleucidCharacene.SG	c_11	Hungary_IA_Scythian.AG	Karitiana.DG	0.0177082	0.00540552	3.27595	0.00105306	149015
Bahrain_EMTylos_SeleucidCharacene.SG	c_11	Hungary_Transtisza_Roman_Sarmation.AG	Karitiana.DG	0.0187948	0.00465517	4.03739	5.40484e-05	475030
Bahrain_EMTylos_SeleucidCharacene.SG	c_11	Hungary_N_LateAVK.AG	Karitiana.DG	0.0186611	0.0041844	4.45969	8.2077e-06	485629
Bahrain_EMTylos_SeleucidCharacene.SG	c_11	Hungary_N_LBK.AG	Karitiana.DG	0.0208851	0.00486984	4.28866	1.79754e-05	398874
Bahrain_EMTylos_SeleucidCharacene.SG	c_11	Hungary_EarlyC_Tiszapolgar.AG	Karitiana.DG	0.0200048	0.00449593	4.44954	8.6054e-06	313804
Bahrain_EMTylos_SeleucidCharacene.SG	c_11	Hungary_MN_ALBK_Szakalhat.AG	Karitiana.DG	0.02242	0.0047628	4.70731	2.51004e-06	304528
Bahrain_EMTylos_SeleucidCharacene.SG	c_11	Hungary_EBA_BellBeaker.AG	Karitiana.DG	0.016404	0.00329682	4.9757	6.50119e-07	614154
Bahrain_EMTylos_SeleucidCharacene.SG	c_11	Hungary_MN_AVK_Tiszadob.AG	Karitiana.DG	0.0200479	0.00400656	5.00378	5.62181e-07	520113
Bahrain_EMTylos_SeleucidCharacene.SG	c_11	Hungary_MN_AVK_Szatmar.AG	Karitiana.DG	0.0208313	0.00484994	4.29516	1.74569e-05	414468
Bahrain_EMTylos_SeleucidCharacene.SG	c_11	Austria_N_LBK.AG	Karitiana.DG	0.016732	0.003311	5.05346	4.33881e-07	640518
Bahrain_EMTylos_SeleucidCharacene.SG	c_11	NorthMacedonia_Medieval.AG	Karitiana.DG	0.0175012	0.00500341	3.49786	0.00046901	379471
Bahrain_EMTylos_SeleucidCharacene.SG	c_11	Hungary_EIA.AG	Karitiana.DG	0.0168304	0.00402348	4.18305	2.87621e-05	522185
Bahrain_EMTylos_SeleucidCharacene.SG	c_11	ChannelIslands_EIA.AG	Karitiana.DG	0.0256201	0.00600324	4.26771	1.97493e-05	144166
Bahrain_EMTylos_SeleucidCharacene.SG	c_11	ChannelIslands_LIA_LaTene.AG	Karitiana.DG	0.011501	0.00753666	1.52601	0.127007	72961
Bahrain_EMTylos_SeleucidCharacene.SG	c_11	Hungary_MN_AVK_Szakalhat.AG	Karitiana.DG	0.0150842	0.00436479	3.45588	0.000548497	339536
Bahrain_EMTylos_SeleucidCharacene.SG	c_11	Hungary_LateC_Protoboleraz.AG	Karitiana.DG	0.0218172	0.00368925	5.91371	3.34478e-09	595349
Bahrain_EMTylos_SeleucidCharacene.SG	c_11	Hungary_EarlyC_Tiszapolgar_Bodrogkeresztur.AG	Karitiana.DG	0.0186183	0.00438355	4.24732	2.16347e-05	469581
Bahrain_EMTylos_SeleucidCharacene.SG	c_11	Hungary_EN_Starcevo.TW	Karitiana.DG	0.0233109	0.00479444	4.86207	1.16167e-06	538141
Bahrain_EMTylos_SeleucidCharacene.SG	c_11	Hungary_EN.TW	Karitiana.DG	0.0181781	0.00454037	4.00366	6.23701e-05	564059
Bahrain_EMTylos_SeleucidCharacene.SG	c_11	Hungary_MN_LBK.TW	Karitiana.DG	0.0142084	0.00448987	3.16456	0.0015532	545406
Bahrain_EMTylos_SeleucidCharacene.SG	c_11	Hungary_MN_ALBK.TW	Karitiana.DG	0.0244556	0.00388237	6.29915	2.99282e-10	559191
Bahrain_EMTylos_SeleucidCharacene.SG	c_11	Austria_N_LBK.TW	Karitiana.DG	0.0183351	0.00341749	5.36509	8.09104e-08	646669
Bahrain_EMTylos_SeleucidCharacene.SG	c_11	Italy_Sicily_MBA_o2.AG	Karitiana.DG	0.0145788	0.00464117	3.14118	0.00168268	495834
Bahrain_EMTylos_SeleucidCharacene.SG	c_11	Hungary_MN_AVK_Szatmar_o.AG	Karitiana.DG	0.0122428	0.00619105	1.97749	0.047986	135648
Bahrain_EMTylos_SeleucidCharacene.SG	c_11	Spain_Visigoth_Granada.AG	Karitiana.DG	0.0135988	0.00365948	3.71605	0.000202364	532125
Bahrain_EMTylos_SeleucidCharacene.SG	c_11	Italy_Sardinia_EBA.AG	Karitiana.DG	0.0182553	0.00334946	5.45022	5.03078e-08	633289
Bahrain_EMTylos_SeleucidCharacene.SG	c_11	Spain_IA_Celt.AG	Karitiana.DG	0.0129597	0.00395166	3.27957	0.00103966	522057
Bahrain_EMTylos_SeleucidCharacene.SG	c_11	Spain_IA_Celt.DG	Karitiana.DG	0.0121138	0.0042252	2.86703	0.00414343	643345
Bahrain_EMTylos_SeleucidCharacene.SG	c_11	Spain_IA_Celt.SG	Karitiana.DG	0.0135694	0.00443745	3.05793	0.00222871	648508
Bahrain_EMTylos_SeleucidCharacene.SG	c_11	Spain_Visigoth_Barcelona.AG	Karitiana.DG	0.0161606	0.0046605	3.46757	0.000525181	262070
Bahrain_EMTylos_SeleucidCharacene.SG	c_11	Spain_NazariPeriod_Muslim.AG	Karitiana.DG	0.0105479	0.00367062	2.87361	0.00405815	506139
Bahrain_EMTylos_SeleucidCharacene.SG	c_11	France_EBA_BellBeaker.AG	Karitiana.DG	0.0151611	0.00388943	3.89803	9.69788e-05	477012
Bahrain_EMTylos_SeleucidCharacene.SG	c_11	Spain_Roman.AG	Karitiana.DG	0.018089	0.00452162	4.00056	6.31939e-05	465107
Bahrain_EMTylos_SeleucidCharacene.SG	c_11	Italy_Sicily_MN.AG	Karitiana.DG	0.0197507	0.00362644	5.44631	5.14263e-08	624111
Bahrain_EMTylos_SeleucidCharacene.SG	c_11	Netherlands_BellBeaker.AG	Karitiana.DG	0.0183427	0.00472591	3.8813	0.000103901	288895
Bahrain_EMTylos_SeleucidCharacene.SG	c_11	Italy_Sicily_MBA_o3.AG	Karitiana.DG	0.0202782	0.0047606	4.25959	2.04798e-05	438973
Bahrain_EMTylos_SeleucidCharacene.SG	c_11	Hungary_MN_AVK_Esztar.AG	Karitiana.DG	0.0307442	0.00809673	3.79712	0.000146389	59433
Bahrain_EMTylos_SeleucidCharacene.SG	c_11	Portugal_LN_C.AG	Karitiana.DG	0.0137007	0.00450251	3.0429	0.00234312	481655
Bahrain_EMTylos_SeleucidCharacene.SG	c_11	France_MN_1.AG	Karitiana.DG	0.0170794	0.00379449	4.50111	6.76004e-06	545551
Bahrain_EMTylos_SeleucidCharacene.SG	c_11	Spain_EBA_Mallorca.AG	Karitiana.DG	0.0220132	0.00597013	3.68723	0.000226707	150676
Bahrain_EMTylos_SeleucidCharacene.SG	c_11	Spain_Formentera_MBA.AG	Karitiana.DG	0.016475	0.00458416	3.59389	0.000325774	420521
Bahrain_EMTylos_SeleucidCharacene.SG	c_11	Switzerland_BellBeaker.AG	Karitiana.DG	0.015909	0.00532916	2.98527	0.0028333	151143
Bahrain_EMTylos_SeleucidCharacene.SG	c_11	Hungary_EBA_Protonagyrev.AG	Karitiana.DG	0.0132423	0.00445487	2.97254	0.00295346	443850
Bahrain_EMTylos_SeleucidCharacene.SG	c_11	Spain_EBA_Africa.AG	Karitiana.DG	0.028337	0.00533763	5.30891	1.10284e-07	218937
Bahrain_EMTylos_SeleucidCharacene.SG	c_11	NorthMacedonia_BA.AG	Karitiana.DG	0.025129	0.00461294	5.44751	5.10792e-08	472711
Bahrain_EMTylos_SeleucidCharacene.SG	c_11	Spain_Islamic_Almohade.AG	Karitiana.DG	0.018827	0.00502716	3.74505	0.000180355	279911
Bahrain_EMTylos_SeleucidCharacene.SG	c_11	Spain_Islamic_Zira.AG	Karitiana.DG	0.0119591	0.0038594	3.09869	0.00194377	540275
Bahrain_EMTylos_SeleucidCharacene.SG	c_11	Spain_Carolingian.AG	Karitiana.DG	0.0192861	0.00459263	4.19936	2.67673e-05	262399
Bahrain_EMTylos_SeleucidCharacene.SG	c_11	Portugal_EBA.AG	Karitiana.DG	0.030843	0.00721657	4.27391	1.92076e-05	80815
Bahrain_EMTylos_SeleucidCharacene.SG	c_11	Spain_NazariPeriod_LateMuslim.AG	Karitiana.DG	0.017204	0.00579159	2.97052	0.00297293	137817
Bahrain_EMTylos_SeleucidCharacene.SG	c_11	Spain_Classical_Greek_Iberian.AG	Karitiana.DG	0.0164529	0.00384491	4.27913	1.87625e-05	533530
Bahrain_EMTylos_SeleucidCharacene.SG	c_11	Spain_LateArchaic_Classical_Hellenistic_Greek_Iberian.AG	Karitiana.DG	0.0178523	0.00713826	2.50094	0.0123865	75474
Bahrain_EMTylos_SeleucidCharacene.SG	c_11	Hungary_EarlyArpadian.SG	Karitiana.DG	0.0155014	0.00291301	5.32146	1.02939e-07	648996
Bahrain_EMTylos_SeleucidCharacene.SG	c_11	Germany_AltInden_EarlyMedieval_Saxon.AG	Karitiana.DG	0.0169462	0.00315434	5.37233	7.77245e-08	625180
Bahrain_EMTylos_SeleucidCharacene.SG	c_11	Italy_Sardinia_EBA_Nuragic.AG	Karitiana.DG	0.0233123	0.00453806	5.13706	2.79075e-07	467760
Bahrain_EMTylos_SeleucidCharacene.SG	c_11	Germany_Issendorf_EarlyMedieval_Saxon.AG	Karitiana.DG	0.0191406	0.00515217	3.71506	0.000203152	222259
Bahrain_EMTylos_SeleucidCharacene.SG	c_11	Italy_Tarquinia_Etruscan.SG	Karitiana.DG	0.0189855	0.00332372	5.71212	1.11578e-08	648529
Bahrain_EMTylos_SeleucidCharacene.SG	c_11	France_GrandEst_IA1.SG	Karitiana.DG	0.0103153	0.00425019	2.42701	0.0152237	321129
Bahrain_EMTylos_SeleucidCharacene.SG	c_11	Hungary_LateAvar.AG	Karitiana.DG	0.0102285	0.00270789	3.77728	0.000158549	648838
Bahrain_EMTylos_SeleucidCharacene.SG	c_11	Hungary_MiddleLateAvar.AG	Karitiana.DG	0.00675289	0.00269628	2.50453	0.0122616	647714
Bahrain_EMTylos_SeleucidCharacene.SG	c_11	Hungary_Avar.AG	Karitiana.DG	0.0153847	0.00289845	5.30792	1.10885e-07	648647
Bahrain_EMTylos_SeleucidCharacene.SG	c_11	Germany_Wartberg_LN.SG	Karitiana.DG	0.0154262	0.00320612	4.81149	1.49806e-06	649003
Bahrain_EMTylos_SeleucidCharacene.SG	c_11	Hungary_EarlyAvar.AG	Karitiana.DG	0.00932766	0.00266893	3.49491	0.000474222	647764
Bahrain_EMTylos_SeleucidCharacene.SG	c_11	Hungary_MidAvar_Elite.SG	Karitiana.DG	0.00539803	0.00501179	1.07707	0.28145	238965
Bahrain_EMTylos_SeleucidCharacene.SG	c_11	Hungary_LateEarlyAvar_Elite.SG	Karitiana.DG	-0.00274756	0.00367912	-0.746799	0.455185	597052
Bahrain_EMTylos_SeleucidCharacene.SG	c_11	Hungary_MidLateEarlyAvar_Elite.SG	Karitiana.DG	-0.0011213	0.00457052	-0.245333	0.806199	368689
Bahrain_EMTylos_SeleucidCharacene.SG	c_11	Austria_Kleinhadersdorf_LBK_EN.SG	Karitiana.DG	0.0194905	0.00443724	4.39248	1.12063e-05	648930
Bahrain_EMTylos_SeleucidCharacene.SG	c_11	FrenchAlps_LPSP.SG	Karitiana.DG	0.0206658	0.004484	4.60878	4.05033e-06	334716
Bahrain_EMTylos_SeleucidCharacene.SG	c_11	France_EN_MN.AG	Karitiana.DG	0.0164168	0.00370388	4.43232	9.32225e-06	539832
Bahrain_EMTylos_SeleucidCharacene.SG	c_11	Germany_Liebenau_EarlyMedieval_Saxon.AG	Karitiana.DG	0.0214127	0.00630976	3.39359	0.000689832	116569
Bahrain_EMTylos_SeleucidCharacene.SG	c_11	Portugal_MN.SG	Karitiana.DG	0.0187114	0.00341293	5.48251	4.19343e-08	648977
Bahrain_EMTylos_SeleucidCharacene.SG	c_11	Spain_LaHorna_BA_1d.LHO001.AG	Karitiana.DG	0.0178931	0.00452754	3.95205	7.74847e-05	410429
Bahrain_EMTylos_SeleucidCharacene.SG	c_11	Spain_SE_Iberia_BA_Valencian.AG	Karitiana.DG	0.0161662	0.00358547	4.50881	6.51909e-06	579507
Bahrain_EMTylos_SeleucidCharacene.SG	c_11	France_Magdalenian.AG	Karitiana.DG	0.00522093	0.00585084	0.892339	0.372211	116258
Bahrain_EMTylos_SeleucidCharacene.SG	c_11	Italy_LaSassa_CA.SG	Karitiana.DG	0.020335	0.00452802	4.49092	7.09169e-06	472355
Bahrain_EMTylos_SeleucidCharacene.SG	c_11	Luxembourg_Mesolithic.DG	Karitiana.DG	0.00887635	0.00428604	2.07099	0.0383597	648713
Bahrain_EMTylos_SeleucidCharacene.SG	c_11	Italy_Sicily_Epigravettian.SG	Karitiana.DG	0.0124819	0.00532948	2.34205	0.0191782	274293
Bahrain_EMTylos_SeleucidCharacene.SG	c_11	Italy_N_EBA.AG	Karitiana.DG	0.0162095	0.00472153	3.4331	0.000596717	491848
Bahrain_EMTylos_SeleucidCharacene.SG	c_11	Italy_N_EBA_alt.AG	Karitiana.DG	0.0199501	0.00535201	3.72758	0.000193328	276508
Bahrain_EMTylos_SeleucidCharacene.SG	c_11	Italy_Tuscany_Grosseto_Imperial.AG	Karitiana.DG	0.016068	0.00591567	2.71618	0.00660396	199294
Bahrain_EMTylos_SeleucidCharacene.SG	c_11	France_MasRouge_LN_Ferrieres.SG	Karitiana.DG	0.0237894	0.00670692	3.54699	0.000389661	109629
Bahrain_EMTylos_SeleucidCharacene.SG	c_11	Netherlands_Friesland_Medieval_Saxon.AG	Karitiana.DG	0.0129083	0.00349569	3.69263	0.000221945	625567
Bahrain_EMTylos_SeleucidCharacene.SG	c_11	Netherlands_Friesland_Medieval_Saxon.SG	Karitiana.DG	0.0102962	0.00465383	2.21242	0.0269374	611151
Bahrain_EMTylos_SeleucidCharacene.SG	c_11	Spain_MolinosPapel_Early_Argar.AG	Karitiana.DG	0.0162824	0.00454181	3.585	0.000337078	265906
Bahrain_EMTylos_SeleucidCharacene.SG	c_11	France_HautsDeFrance_EN.SG	Karitiana.DG	0.0152289	0.00698234	2.18106	0.0291792	89898
Bahrain_EMTylos_SeleucidCharacene.SG	c_11	Spain_NE_Iberia_BA.AG	Karitiana.DG	0.0230713	0.00612319	3.76786	0.000164655	117395
Bahrain_EMTylos_SeleucidCharacene.SG	c_11	Spain_Solutrean.AG	Karitiana.DG	0.00259994	0.00653976	0.397559	0.690955	117172
Bahrain_EMTylos_SeleucidCharacene.SG	c_11	Spain_Segorbe_Medieval_Islamic.SG	Karitiana.DG	-0.00132484	0.00864641	-0.153224	0.878222	54778
Bahrain_EMTylos_SeleucidCharacene.SG	c_11	Ibiza_Punic.SG	Karitiana.DG	0.0160558	0.00545462	2.94352	0.00324506	197278
Bahrain_EMTylos_SeleucidCharacene.SG	c_11	Italy_Sardinia_IA_Punic_2.AG	Karitiana.DG	0.0178764	0.00402714	4.43897	9.03898e-06	551977
Bahrain_EMTylos_SeleucidCharacene.SG	c_11	Switzerland_EBA_2.AG	Karitiana.DG	0.0200209	0.00325346	6.15372	7.56866e-10	593064
Bahrain_EMTylos_SeleucidCharacene.SG	c_11	Switzerland_EBA_1.AG	Karitiana.DG	0.0153186	0.00382641	4.00339	6.24417e-05	493685
Bahrain_EMTylos_SeleucidCharacene.SG	c_11	Germany_SouthernGermany_Singen_EBA.AG	Karitiana.DG	0.0193391	0.00332313	5.81954	5.90089e-09	514682
Bahrain_EMTylos_SeleucidCharacene.SG	c_11	Germany_SouthernGermany_Anselfingen_EBA.AG	Karitiana.DG	0.0173199	0.00583822	2.96663	0.0030108	156031
Bahrain_EMTylos_SeleucidCharacene.SG	c_11	Germany_SouthernGermany_Singen_IA.AG	Karitiana.DG	0.0191409	0.00570573	3.35469	0.000794548	242449
Bahrain_EMTylos_SeleucidCharacene.SG	c_11	Portugal_MBA.SG	Karitiana.DG	0.0211071	0.00379835	5.55691	2.746e-08	610611
Bahrain_EMTylos_SeleucidCharacene.SG	c_11	TSI.DG	Karitiana.DG	0.0158951	0.00308186	5.15765	2.50072e-07	644400
Bahrain_EMTylos_SeleucidCharacene.SG	c_11	TSI.SG	Karitiana.DG	0.0120019	0.00452478	2.65248	0.00799033	641626
Bahrain_EMTylos_SeleucidCharacene.SG	c_11	Hungary_MN_AVK.SG	Karitiana.DG	0.0218497	0.00402903	5.42306	5.85881e-08	648992
Bahrain_EMTylos_SeleucidCharacene.SG	c_11	Hungary_MN_AVK_Bukk.SG	Karitiana.DG	0.0289864	0.00857145	3.38173	0.0007203	55445
Bahrain_EMTylos_SeleucidCharacene.SG	c_11	Hungary_MN_LBK.SG	Karitiana.DG	0.0193039	0.00486812	3.96538	7.32802e-05	428025
Bahrain_EMTylos_SeleucidCharacene.SG	c_11	Hungary_LN_Lengyel.SG	Karitiana.DG	0.0165141	0.00498386	3.31352	0.000921289	415182
Bahrain_EMTylos_SeleucidCharacene.SG	c_11	France_Chalcolithic.SG	Karitiana.DG	0.0158465	0.00475341	3.3337	0.000856978	315255
Bahrain_EMTylos_SeleucidCharacene.SG	c_11	France_BA.SG	Karitiana.DG	0.0165278	0.00837784	1.97279	0.0485191	54963
Bahrain_EMTylos_SeleucidCharacene.SG	c_11	Hungary_EN_Koros.SG	Karitiana.DG	0.0256922	0.00549169	4.67838	2.89146e-06	158624
Bahrain_EMTylos_SeleucidCharacene.SG	c_11	Hungary_MN_Tisza.SG	Karitiana.DG	0.0251256	0.00387661	6.48132	9.09254e-11	533121
Bahrain_EMTylos_SeleucidCharacene.SG	c_11	Portugal_LN.SG	Karitiana.DG	0.0322579	0.00609094	5.29605	1.18334e-07	125760
Bahrain_EMTylos_SeleucidCharacene.SG	c_11	Portugal_EN_Cardial.SG	Karitiana.DG	0.0109963	0.00390451	2.8163	0.00485809	608159
Bahrain_EMTylos_SeleucidCharacene.SG	c_11	Spain_Asturias_Mesolithic.SG	Karitiana.DG	0.00709218	0.00377991	1.87628	0.0606168	636728
Bahrain_EMTylos_SeleucidCharacene.SG	c_11	Spain_Asturias_Chalcolithic.SG	Karitiana.DG	0.0281303	0.00560727	5.01676	5.25492e-07	159817
Bahrain_EMTylos_SeleucidCharacene.SG	c_11	Spain_Asturias_BA.SG	Karitiana.DG	0.0047629	0.0061252	0.77759	0.436811	138455
Bahrain_EMTylos_SeleucidCharacene.SG	c_11	Spain_Alicante_Mesolithic.SG	Karitiana.DG	0.0071655	0.00571375	1.25408	0.209812	165634
Bahrain_EMTylos_SeleucidCharacene.SG	c_11	Italy_N.SG	Karitiana.DG	0.0272189	0.00542414	5.0181	5.2186e-07	205785
Bahrain_EMTylos_SeleucidCharacene.SG	c_11	Spain_Madrid_Chalcolithic.SG	Karitiana.DG	0.0219655	0.00565873	3.8817	0.000103729	168155
Bahrain_EMTylos_SeleucidCharacene.SG	c_11	Italy_BA.SG	Karitiana.DG	0.019633	0.00445154	4.41039	1.03184e-05	489499
Bahrain_EMTylos_SeleucidCharacene.SG	c_11	France_N.SG	Karitiana.DG	0.0122075	0.00449081	2.71834	0.00656109	647501
Bahrain_EMTylos_SeleucidCharacene.SG	c_11	Italy_Eneolithic.SG	Karitiana.DG	0.0176164	0.00533552	3.30173	0.000960902	226949
Bahrain_EMTylos_SeleucidCharacene.SG	c_11	Italy_Eneolithic_Gaudo.SG	Karitiana.DG	0.0242375	0.0080664	3.00475	0.002658	55665
Bahrain_EMTylos_SeleucidCharacene.SG	c_11	Italy_Eneolithic_Rinaldone.SG	Karitiana.DG	0.0151476	0.00794444	1.90669	0.0565606	66026
Bahrain_EMTylos_SeleucidCharacene.SG	c_11	Italy_EN.SG	Karitiana.DG	0.0297028	0.00849971	3.49456	0.000474842	54182
Bahrain_EMTylos_SeleucidCharacene.SG	c_11	France_GrandEst_LBA.SG	Karitiana.DG	0.0133114	0.0074586	1.7847	0.0743092	80844
Bahrain_EMTylos_SeleucidCharacene.SG	c_11	Germany_EarlyMedieval_Alemanic.AG	Karitiana.DG	0.0207938	0.00428804	4.84927	1.23916e-06	380994
Bahrain_EMTylos_SeleucidCharacene.SG	c_11	Germany_EarlyMedieval_Alemanic_SEurope.AG	Karitiana.DG	0.0128531	0.00438382	2.93195	0.00336846	394109
Bahrain_EMTylos_SeleucidCharacene.SG	c_11	Germany_LMagdalenian_Federmesser.AG	Karitiana.DG	0.00699253	0.00393152	1.77858	0.0753086	546673
Bahrain_EMTylos_SeleucidCharacene.SG	c_11	Italy_Sardinia_BA_Nuragic.AG	Karitiana.DG	0.0153129	0.00347382	4.4081	1.04281e-05	631565
Bahrain_EMTylos_SeleucidCharacene.SG	c_11	Italy_Ordona_Daunian.SG	Karitiana.DG	0.0226108	0.00428709	5.27416	1.33364e-07	465227
Bahrain_EMTylos_SeleucidCharacene.SG	c_11	Italy_Ordona_Medieval.SG	Karitiana.DG	0.024918	0.00470237	5.29904	1.16416e-07	397347
Bahrain_EMTylos_SeleucidCharacene.SG	c_11	Germany_LN.AG	Karitiana.DG	0.0138782	0.00454339	3.0546	0.00225361	435142
Bahrain_EMTylos_SeleucidCharacene.SG	c_11	Germany_Lech_MBA.AG.SG	Karitiana.DG	0.0196819	0.00655183	3.00402	0.00266434	91183
Bahrain_EMTylos_SeleucidCharacene.SG	c_11	Italy_Gravettian.AG	Karitiana.DG	0.00334043	0.00426357	0.783483	0.433344	541969
Bahrain_EMTylos_SeleucidCharacene.SG	c_11	France_PasDeCalais_IA.SG	Karitiana.DG	0.0173773	0.00753407	2.3065	0.0210827	79684
Bahrain_EMTylos_SeleucidCharacene.SG	c_11	France_Occitanie_LN.SG	Karitiana.DG	0.0204187	0.00535937	3.8099	0.000139022	197168
Bahrain_EMTylos_SeleucidCharacene.SG	c_11	France_EN.AG	Karitiana.DG	0.0177345	0.00380042	4.66645	3.06444e-06	479359
Bahrain_EMTylos_SeleucidCharacene.SG	c_11	France_Mesolithic.SG	Karitiana.DG	0.00651309	0.00356377	1.82759	0.0676117	648999
Bahrain_EMTylos_SeleucidCharacene.SG	c_11	France_Herault_IA.SG	Karitiana.DG	0.0265453	0.00736259	3.60543	0.000311634	81271
Bahrain_EMTylos_SeleucidCharacene.SG	c_11	Italy_Tuscany_Grosseto_EarlyMedieval.AG	Karitiana.DG	0.0173231	0.00461259	3.7556	0.000172925	451363
Bahrain_EMTylos_SeleucidCharacene.SG	c_11	France_Gard_IA.SG	Karitiana.DG	0.0155177	0.00657443	2.36032	0.0182593	108692
Bahrain_EMTylos_SeleucidCharacene.SG	c_11	France_Occitanie_MBA.SG	Karitiana.DG	0.0210584	0.00867755	2.42677	0.0152341	50365
Bahrain_EMTylos_SeleucidCharacene.SG	c_11	France_Occitanie_EMBA.SG	Karitiana.DG	0.0194313	0.00553664	3.50957	0.000448824	153589
Bahrain_EMTylos_SeleucidCharacene.SG	c_11	Italy_South_N.SG	Karitiana.DG	0.0195471	0.00355332	5.50109	3.77444e-08	648966
Bahrain_EMTylos_SeleucidCharacene.SG	c_11	Italy_C.SG	Karitiana.DG	0.0234929	0.00498219	4.71537	2.4127e-06	352473
Bahrain_EMTylos_SeleucidCharacene.SG	c_11	Italy_IA_Republic.SG	Karitiana.DG	0.0158286	0.00335323	4.7204	2.35377e-06	648713
Bahrain_EMTylos_SeleucidCharacene.SG	c_11	Italy_TarquiniaMonterozzi_IA.SG	Karitiana.DG	0.0201702	0.0033105	6.09279	1.10962e-09	648933
Bahrain_EMTylos_SeleucidCharacene.SG	c_11	Portugal_Conimbriga_Roman.SG	Karitiana.DG	0.0208299	0.0038077	5.47048	4.48828e-08	563105
Bahrain_EMTylos_SeleucidCharacene.SG	c_11	Portugal_MonteDaNora_LateRoman.SG	Karitiana.DG	0.0146765	0.00363498	4.03757	5.40082e-05	646392
Bahrain_EMTylos_SeleucidCharacene.SG	c_11	Portugal_Miroico_LateRoman.SG	Karitiana.DG	0.0193405	0.00330667	5.84895	4.94696e-09	647404
Bahrain_EMTylos_SeleucidCharacene.SG	c_11	Austria_Klosterneuburg_Roman.SG	Karitiana.DG	0.0173932	0.00355711	4.8897	1.0099e-06	619902
Bahrain_EMTylos_SeleucidCharacene.SG	c_11	Austria_Ovilava_Roman.SG	Karitiana.DG	0.0191909	0.00368661	5.20557	1.934e-07	647405
Bahrain_EMTylos_SeleucidCharacene.SG	c_11	Italy_LateAntiquity.SG	Karitiana.DG	0.0186685	0.00315637	5.91455	3.32783e-09	648986
Bahrain_EMTylos_SeleucidCharacene.SG	c_11	Italy_Epigravettian.SG	Karitiana.DG	0.00883662	0.00383782	2.30251	0.0213063	648738
Bahrain_EMTylos_SeleucidCharacene.SG	c_11	Italy_PianSultano_BA.SG	Karitiana.DG	0.0189367	0.00367837	5.14813	2.631e-07	636076
Bahrain_EMTylos_SeleucidCharacene.SG	c_11	Italy_RomanImperial.SG	Karitiana.DG	0.0190986	0.0033388	5.72019	1.06408e-08	648538
Bahrain_EMTylos_SeleucidCharacene.SG	c_11	Italy_Imperial.SG	Karitiana.DG	0.020736	0.00316082	6.56032	5.36939e-11	648997
Bahrain_EMTylos_SeleucidCharacene.SG	c_11	France_Sarrebourg_LateAntiquity.SG	Karitiana.DG	0.0156924	0.00342802	4.57768	4.7016e-06	647804
Bahrain_EMTylos_SeleucidCharacene.SG	c_11	Italy_Sardinia_SantImbenia_Phoenician.SG	Karitiana.DG	0.0175126	0.00415632	4.21349	2.51453e-05	559442
Bahrain_EMTylos_SeleucidCharacene.SG	c_11	Italy_Sardinia_SantImbenia_RomanImperial.SG	Karitiana.DG	0.0192912	0.00350127	5.50977	3.59306e-08	645042
Bahrain_EMTylos_SeleucidCharacene.SG	c_11	Germany_Hassleben_Germanic.SG	Karitiana.DG	0.0186997	0.00368048	5.08079	3.75871e-07	592218
Bahrain_EMTylos_SeleucidCharacene.SG	c_11	Italy_Medieval_EarlyModern.SG	Karitiana.DG	0.0174534	0.00323703	5.39179	6.97579e-08	648985
Bahrain_EMTylos_SeleucidCharacene.SG	c_11	Italy_Bivio_Roman.SG	Karitiana.DG	0.0197077	0.00362519	5.43633	5.43892e-08	611089
Bahrain_EMTylos_SeleucidCharacene.SG	c_11	Italy_Central_N.SG	Karitiana.DG	0.0229306	0.00377467	6.07488	1.2408e-09	599333
Bahrain_EMTylos_SeleucidCharacene.SG	c_11	France_LesMarmousets_ProtoMerovingien_possible.SG	Karitiana.DG	0.0157052	0.00476633	3.29502	0.000984132	402007
Bahrain_EMTylos_SeleucidCharacene.SG	c_11	France_Metz_GalloRoman.SG	Karitiana.DG	0.0160338	0.00384923	4.16545	3.10745e-05	569737
Bahrain_EMTylos_SeleucidCharacene.SG	c_11	France_Metz_Medieval.SG	Karitiana.DG	0.0177124	0.0039071	4.53338	5.80462e-06	532531
Bahrain_EMTylos_SeleucidCharacene.SG	c_11	Italy_Sardinia_C_BA.SG	Karitiana.DG	0.0231902	0.0038874	5.96549	2.43907e-09	591197
Bahrain_EMTylos_SeleucidCharacene.SG	c_11	Italy_Sardinia_EBA.SG	Karitiana.DG	0.0212975	0.00430041	4.95243	7.32941e-07	506585
Bahrain_EMTylos_SeleucidCharacene.SG	c_11	Italy_South_C.SG	Karitiana.DG	0.0153223	0.00410905	3.72891	0.00019231	647246
Bahrain_EMTylos_SeleucidCharacene.SG	c_11	Hungary_MBA_Vatya.SG	Karitiana.DG	0.0144859	0.00456376	3.17412	0.00150294	255588
Bahrain_EMTylos_SeleucidCharacene.SG	c_11	Hungary_Maros_EBA.SG	Karitiana.DG	0.0186069	0.00492698	3.77653	0.000159025	223124
Bahrain_EMTylos_SeleucidCharacene.SG	c_11	Germany_CordedWare.SG	Karitiana.DG	0.0111607	0.00560581	1.99092	0.0464893	140947
Bahrain_EMTylos_SeleucidCharacene.SG	c_11	Germany_BA.SG	Karitiana.DG	0.0209732	0.008133	2.57877	0.00991515	57160
Bahrain_EMTylos_SeleucidCharacene.SG	c_11	Italy_North_Remedello_EBA.SG	Karitiana.DG	0.0232893	0.0071452	3.25944	0.00111632	105581
Bahrain_EMTylos_SeleucidCharacene.SG	c_11	Italy_North_Remedello_C.SG	Karitiana.DG	0.0233452	0.00476821	4.896	9.78061e-07	341836
Bahrain_EMTylos_SeleucidCharacene.SG	c_11	Germany_BellBeaker.SG	Karitiana.DG	0.0273534	0.00522579	5.23431	1.65604e-07	175758
Bahrain_EMTylos_SeleucidCharacene.SG	c_11	Hungary_EMiddleAvar.AG	Karitiana.DG	0.0112601	0.0029143	3.86373	0.000111667	643932
Bahrain_EMTylos_SeleucidCharacene.SG	c_11	France_LaClape_LN_EMBA.SG	Karitiana.DG	0.0221269	0.00359113	6.16154	7.20401e-10	638543
Bahrain_EMTylos_SeleucidCharacene.SG	c_11	Italy_Salapia_Daunian.SG	Karitiana.DG	0.0229271	0.0060719	3.77593	0.00015941	125114
Bahrain_EMTylos_SeleucidCharacene.SG	c_11	Italy_Sardinia_LateC.AG	Karitiana.DG	0.0176659	0.00368268	4.79702	1.61044e-06	616751
Bahrain_EMTylos_SeleucidCharacene.SG	c_11	Italy_SanGiovanni_IA.SG	Karitiana.DG	0.0117185	0.00638931	1.83407	0.066643	112161
Bahrain_EMTylos_SeleucidCharacene.SG	c_11	Italy_Sardinia_Medieval.AG	Karitiana.DG	0.0145079	0.00460052	3.15354	0.00161301	295254
Bahrain_EMTylos_SeleucidCharacene.SG	c_11	Germany_Schortens_EarlyMedieval_Saxon.AG	Karitiana.DG	0.0154528	0.00397617	3.88635	0.000101762	476073
Bahrain_EMTylos_SeleucidCharacene.SG	c_11	Italy_Sicily_Epigravettian.AG	Karitiana.DG	0.0130922	0.00472905	2.76847	0.00563208	537650
Bahrain_EMTylos_SeleucidCharacene.SG	c_11	Germany_Schleswig_LateMedieval_Saxon.AG	Karitiana.DG	0.0145954	0.00316811	4.60699	4.08544e-06	642977
Bahrain_EMTylos_SeleucidCharacene.SG	c_11	Hungary_BA.SG	Karitiana.DG	0.0145991	0.00432199	3.37786	0.00073051	648949
Bahrain_EMTylos_SeleucidCharacene.SG	c_11	Hungary_Langobard.SG	Karitiana.DG	0.0190955	0.00315162	6.05896	1.37002e-09	649004
Bahrain_EMTylos_SeleucidCharacene.SG	c_11	Hungary_Langobard.AG	Karitiana.DG	0.0159482	0.00332126	4.80185	1.57208e-06	605195
Bahrain_EMTylos_SeleucidCharacene.SG	c_11	Hungary_Avar.SG	Karitiana.DG	0.0183229	0.00731467	2.50494	0.0122471	86609
Bahrain_EMTylos_SeleucidCharacene.SG	c_11	Hungarian.DG	Karitiana.DG	0.017572	0.00368455	4.7691	1.85053e-06	633263
Bahrain_EMTylos_SeleucidCharacene.SG	c_11	Spanish.DG	Karitiana.DG	0.0137044	0.00360332	3.80327	0.000142797	633252
Bahrain_EMTylos_SeleucidCharacene.SG	c_11	Tuscan_1.DG	Karitiana.DG	0.0149939	0.00383861	3.90608	9.38047e-05	633272
Bahrain_EMTylos_SeleucidCharacene.SG	c_11	France_GrandEst_EN.SG	Karitiana.DG	0.0173055	0.00514213	3.36544	0.000764218	232983
Bahrain_EMTylos_SeleucidCharacene.SG	c_11	Germany_EN_LBK.DG	Karitiana.DG	0.0175452	0.00433429	4.04801	5.16548e-05	638978
Bahrain_EMTylos_SeleucidCharacene.SG	c_11	Italy_Lazio_Viterbo_Etruscan.AG	Karitiana.DG	0.0179556	0.00334112	5.37414	7.69507e-08	636825
Bahrain_EMTylos_SeleucidCharacene.SG	c_11	Italy_Lazio_Viterbo_EarlyMedieval.AG	Karitiana.DG	0.0122416	0.00357965	3.41977	0.000626745	590930
Bahrain_EMTylos_SeleucidCharacene.SG	c_11	Italy_Lazio_Viterbo_Imperial.AG	Karitiana.DG	0.0263082	0.00503399	5.2261	1.73124e-07	220259
Bahrain_EMTylos_SeleucidCharacene.SG	c_11	Spain_EN.WGC.SG	Karitiana.DG	0.013856	0.00499123	2.77608	0.00550193	176533
Bahrain_EMTylos_SeleucidCharacene.SG	c_11	France_LaClape_LN_EBA_Veraza.SG	Karitiana.DG	0.0179987	0.00430106	4.1847	2.85539e-05	490353
Bahrain_EMTylos_SeleucidCharacene.SG	c_11	France_Alsace_Lingolsheim_MN.AG	Karitiana.DG	0.0184064	0.00462719	3.97787	6.95361e-05	312927
Bahrain_EMTylos_SeleucidCharacene.SG	c_11	France_Alsace_Lingolsheim_EBA.AG	Karitiana.DG	0.0240699	0.00563118	4.27439	1.91657e-05	201914
Bahrain_EMTylos_SeleucidCharacene.SG	c_11	France_Manche_IA.SG	Karitiana.DG	0.0126859	0.00444909	2.85135	0.00435345	301878
Bahrain_EMTylos_SeleucidCharacene.SG	c_11	Italy_Sicily_N_Stentinello.AG	Karitiana.DG	0.0211627	0.00404381	5.23335	1.66463e-07	550573
Bahrain_EMTylos_SeleucidCharacene.SG	c_11	Italy_Sicily_Mesolithic.AG	Karitiana.DG	0.00778676	0.00416165	1.87108	0.0613345	480449
Bahrain_EMTylos_SeleucidCharacene.SG	c_11	Italy_Sicily_EN.AG	Karitiana.DG	0.010843	0.00708613	1.53017	0.125974	89353
Bahrain_EMTylos_SeleucidCharacene.SG	c_11	Italy_Basilicata_Venosa.AG	Karitiana.DG	0.0183461	0.00346657	5.29228	1.20799e-07	574650
Bahrain_EMTylos_SeleucidCharacene.SG	c_11	Italy_Sardinia_IA_Punic_1.AG	Karitiana.DG	0.0216213	0.003841	5.62907	1.81186e-08	476953
Bahrain_EMTylos_SeleucidCharacene.SG	c_11	Italy_Medieval.SG	Karitiana.DG	0.0174763	0.00356952	4.89599	9.78115e-07	629413
Bahrain_EMTylos_SeleucidCharacene.SG	c_11	Spain_SW_Iberia_CA.AG	Karitiana.DG	0.023803	0.00365068	6.52015	7.02368e-11	488776
Bahrain_EMTylos_SeleucidCharacene.SG	c_11	Italy_Tuscany_Pisa_Etruscan.AG	Karitiana.DG	0.018139	0.00449977	4.0311	5.55174e-05	493441
Bahrain_EMTylos_SeleucidCharacene.SG	c_11	Hungary_Carolingian.SG	Karitiana.DG	0.03258	0.0083245	3.91375	9.08729e-05	54199
Bahrain_EMTylos_SeleucidCharacene.SG	c_11	Italy_Epigravettian.AG.BY.AA	Karitiana.DG	0.00897436	0.00467697	1.91884	0.0550042	480574
Bahrain_EMTylos_SeleucidCharacene.SG	c_11	Italy_Epigravettian_alt.AG.BY.AA	Karitiana.DG	0.0186029	0.0057324	3.24521	0.00117363	195375
Bahrain_EMTylos_SeleucidCharacene.SG	c_11	Germany_Tollense_BA.SG	Karitiana.DG	0.0176548	0.00375027	4.7076	2.50647e-06	379880
Bahrain_EMTylos_SeleucidCharacene.SG	c_11	Spain_Zapateria_Argar.AG	Karitiana.DG	0.0175794	0.00481238	3.65295	0.000259247	343377
Bahrain_EMTylos_SeleucidCharacene.SG	c_11	Germany_Zetel_EarlyMedieval_Saxon.AG	Karitiana.DG	0.0201626	0.00845604	2.38441	0.0171067	51758
Bahrain_EMTylos_SeleucidCharacene.SG	c_11	Spain_LN.SG	Karitiana.DG	0.0236468	0.00487954	4.84612	1.259e-06	256565
Bahrain_EMTylos_SeleucidCharacene.SG	c_11	Italy_Pompeii_Roman.SG	Karitiana.DG	0.0233968	0.00568251	4.11734	3.83277e-05	229943
Bahrain_EMTylos_SeleucidCharacene.SG	c_11	Italy_North_MN_Iceman.SG	Karitiana.DG	0.0138297	0.00433532	3.19	0.00142273	648944
Bahrain_EMTylos_SeleucidCharacene.SG	c_11	Russia_Steppe_Maikop.AG	Karitiana.DG	0.0128743	0.00347495	3.70488	0.000211495	539262
Bahrain_EMTylos_SeleucidCharacene.SG	c_11	Russia_Caucasus_Medieval.SG	Karitiana.DG	0.0193885	0.00375921	5.1576	2.5014e-07	638012
Bahrain_EMTylos_SeleucidCharacene.SG	c_11	Russia_Yaroslavl_Lyalovo_Volosovo_N.SG	Karitiana.DG	0.0250641	0.00736158	3.40472	0.000662328	81454
Bahrain_EMTylos_SeleucidCharacene.SG	c_11	Russia_EIA_Sargatka_IA.AG	Karitiana.DG	0.00993438	0.00284738	3.48896	0.00048491	637224
Bahrain_EMTylos_SeleucidCharacene.SG	c_11	Czechia_N_GlobularAmphora.AG	Karitiana.DG	0.0166366	0.00389129	4.27536	1.9083e-05	549469
Bahrain_EMTylos_SeleucidCharacene.SG	c_11	Czechia_EBA_Unetice.AG	Karitiana.DG	0.015876	0.00302133	5.25463	1.48323e-07	645529
Bahrain_EMTylos_SeleucidCharacene.SG	c_11	Russia_Tver_Fatyanovo_BA.SG	Karitiana.DG	0.0209128	0.00426737	4.90062	9.55355e-07	487221
Bahrain_EMTylos_SeleucidCharacene.SG	c_11	Russia_Davydovskoye_Antiquity.AG	Karitiana.DG	0.0116458	0.00311642	3.73692	0.00018629	617984
Bahrain_EMTylos_SeleucidCharacene.SG	c_11	Russia_BolshoyOleniyOstrov_MBA.AG	Karitiana.DG	0.00303835	0.00317181	0.957924	0.338101	573490
Bahrain_EMTylos_SeleucidCharacene.SG	c_11	Czechia_N_TRB.AG	Karitiana.DG	0.0186349	0.00375966	4.95654	7.17599e-07	585083
Bahrain_EMTylos_SeleucidCharacene.SG	c_11	Russia_North_Caucasus.AG	Karitiana.DG	0.0165164	0.00355643	4.6441	3.41559e-06	476785
Bahrain_EMTylos_SeleucidCharacene.SG	c_11	Czechia_EBA_CordedWare.AG	Karitiana.DG	0.0169903	0.00295422	5.75122	8.86041e-09	645170
Bahrain_EMTylos_SeleucidCharacene.SG	c_11	Russia_Chalmny_Varre.AG	Karitiana.DG	0.0109381	0.00404374	2.70495	0.0068315	453680
Bahrain_EMTylos_SeleucidCharacene.SG	c_11	Czechia_IA_Hallstatt.SG	Karitiana.DG	0.0225445	0.00417574	5.39893	6.70392e-08	472231
Bahrain_EMTylos_SeleucidCharacene.SG	c_11	Slovakia_Poprad.SG	Karitiana.DG	0.0196302	0.00447411	4.38751	1.14658e-05	362113
Bahrain_EMTylos_SeleucidCharacene.SG	c_11	Russia_Sarmatian.SG	Karitiana.DG	0.0216531	0.00328756	6.58638	4.50691e-11	623205
Bahrain_EMTylos_SeleucidCharacene.SG	c_11	Russia_Medieval_Nomad.SG	Karitiana.DG	0.00705578	0.00425821	1.65698	0.0975229	471503
Bahrain_EMTylos_SeleucidCharacene.SG	c_11	Russia_Alan.SG	Karitiana.DG	0.0151187	0.00346231	4.36666	1.26162e-05	648466
Bahrain_EMTylos_SeleucidCharacene.SG	c_11	Russia_SaltovoMayaki.SG	Karitiana.DG	0.0238124	0.00699888	3.40232	0.000668154	99167
Bahrain_EMTylos_SeleucidCharacene.SG	c_11	Czechia_Gravettian.AG	Karitiana.DG	0.00990364	0.00446902	2.21606	0.0266871	438367
Bahrain_EMTylos_SeleucidCharacene.SG	c_11	Russia_AltaiSayan.SG	Karitiana.DG	-0.00218867	0.00333796	-0.655691	0.512023	522486
Bahrain_EMTylos_SeleucidCharacene.SG	c_11	Russia_Yaroslavl_Fatyanovo_BA.SG	Karitiana.DG	0.0177165	0.00316726	5.59363	2.22373e-08	647754
Bahrain_EMTylos_SeleucidCharacene.SG	c_11	Russia_Gorokhovets_Medieval.AG	Karitiana.DG	0.0176217	0.00368488	4.78215	1.73428e-06	499922
Bahrain_EMTylos_SeleucidCharacene.SG	c_11	Moldova_Gordinesti_I.SG	Karitiana.DG	0.018787	0.00473958	3.96384	7.37523e-05	503654
Bahrain_EMTylos_SeleucidCharacene.SG	c_11	Russia_Moscow_Fatyanovo_BA.SG	Karitiana.DG	0.0173017	0.00367682	4.70561	2.53105e-06	632460
Bahrain_EMTylos_SeleucidCharacene.SG	c_11	Russian.DG	Karitiana.DG	0.0132369	0.00297262	4.45292	8.47091e-06	649003
Bahrain_EMTylos_SeleucidCharacene.SG	c_11	Adygei.DG	Karitiana.DG	0.0172692	0.00308914	5.59032	2.26657e-08	649002
Bahrain_EMTylos_SeleucidCharacene.SG	c_11	Czechia_N_Baden.AG	Karitiana.DG	0.0130964	0.0041004	3.19394	0.00140344	472361
Bahrain_EMTylos_SeleucidCharacene.SG	c_11	Czechia_BellBeaker.AG	Karitiana.DG	0.0157914	0.00301797	5.23246	1.67271e-07	640305
Bahrain_EMTylos_SeleucidCharacene.SG	c_11	Russia_YuzhniyOleniyOstrov_Mesolithic.AG	Karitiana.DG	0.0113823	0.00306696	3.71125	0.000206237	628114
Bahrain_EMTylos_SeleucidCharacene.SG	c_11	Russia_YuzhniyOleniyOstrov_Mesolithic.SG	Karitiana.DG	0.0131263	0.00422675	3.10553	0.00189936	566670
Bahrain_EMTylos_SeleucidCharacene.SG	c_11	Russia_Khvalynsk_Eneolithic.AG	Karitiana.DG	0.0143415	0.00397666	3.60641	0.000310465	433919
Bahrain_EMTylos_SeleucidCharacene.SG	c_11	Russia_Samara_HG.AG	Karitiana.DG	0.00690292	0.00515357	1.33945	0.180426	269924
Bahrain_EMTylos_SeleucidCharacene.SG	c_11	Russia_MBA_Poltavka.AG	Karitiana.DG	0.0160006	0.00322049	4.96839	6.7512e-07	625845
Bahrain_EMTylos_SeleucidCharacene.SG	c_11	Russia_Samara_EBA_Yamnaya.AG	Karitiana.DG	0.0167081	0.00324579	5.14762	2.63813e-07	637197
Bahrain_EMTylos_SeleucidCharacene.SG	c_11	Russia_LBA_Srubnaya.AG	Karitiana.DG	0.0151204	0.00318232	4.75137	2.02042e-06	633294
Bahrain_EMTylos_SeleucidCharacene.SG	c_11	Russia_Potapovka.AG	Karitiana.DG	0.0128273	0.00698341	1.83683	0.0662348	98865
Bahrain_EMTylos_SeleucidCharacene.SG	c_11	Russia_Samara_Sarmatian_possible.AG	Karitiana.DG	0.018542	0.0044589	4.15844	3.2043e-05	528797
Bahrain_EMTylos_SeleucidCharacene.SG	c_11	Russia_Ishkinovka_EBA_Yamnaya.AG	Karitiana.DG	0.0202303	0.00490237	4.12663	3.68119e-05	390064
Bahrain_EMTylos_SeleucidCharacene.SG	c_11	Russia_Ural_EarlySarmatian.AG	Karitiana.DG	0.0181208	0.00396024	4.57567	4.74692e-06	415882
Bahrain_EMTylos_SeleucidCharacene.SG	c_11	Romania_N.AG	Karitiana.DG	0.0200926	0.00439027	4.57662	4.72558e-06	395097
Bahrain_EMTylos_SeleucidCharacene.SG	c_11	Russia_MLBA_Sintashta.AG	Karitiana.DG	0.0141679	0.00308083	4.59872	4.25097e-06	637252
Bahrain_EMTylos_SeleucidCharacene.SG	c_11	Russia_Petrovka.AG	Karitiana.DG	0.0137851	0.00524288	2.62931	0.00855585	183989
Bahrain_EMTylos_SeleucidCharacene.SG	c_11	Moldova_MBA_MultiCordonedWare.AG	Karitiana.DG	0.0181138	0.00374626	4.83516	1.33038e-06	494535
Bahrain_EMTylos_SeleucidCharacene.SG	c_11	Moldova_BA.AG	Karitiana.DG	0.0199311	0.00410052	4.86062	1.17017e-06	460797
Bahrain_EMTylos_SeleucidCharacene.SG	c_11	Moldova_LBA_Sabatinovka.AG	Karitiana.DG	0.0140252	0.00579616	2.41975	0.0155313	173422
Bahrain_EMTylos_SeleucidCharacene.SG	c_11	Romania_BA_Arman.AG	Karitiana.DG	0.0207596	0.00355745	5.83553	5.36213e-09	508299
Bahrain_EMTylos_SeleucidCharacene.SG	c_11	Romania_BA_1.AG	Karitiana.DG	0.0168219	0.00461957	3.64144	0.000271121	412608
Bahrain_EMTylos_SeleucidCharacene.SG	c_11	Romania_Medieval.AG	Karitiana.DG	0.0107579	0.0043934	2.44865	0.0143392	435283
Bahrain_EMTylos_SeleucidCharacene.SG	c_11	Russia_MLBA_Krasnoyarsk.AG	Karitiana.DG	0.0132501	0.00308091	4.30071	1.70254e-05	610405
Bahrain_EMTylos_SeleucidCharacene.SG	c_11	Slovakia_LIA.AG	Karitiana.DG	0.0185879	0.00456984	4.06752	4.75162e-05	465887
Bahrain_EMTylos_SeleucidCharacene.SG	c_11	Slovakia_LIA_LaTene.AG	Karitiana.DG	0.0211409	0.00357691	5.91037	3.41331e-09	564587
Bahrain_EMTylos_SeleucidCharacene.SG	c_11	Slovakia_IA_Vekerzug.AG	Karitiana.DG	0.0160052	0.00321704	4.97514	6.52003e-07	619768
Bahrain_EMTylos_SeleucidCharacene.SG	c_11	Russia_Afanasievo.AG	Karitiana.DG	0.0156906	0.00305341	5.1387	2.76643e-07	633911
Bahrain_EMTylos_SeleucidCharacene.SG	c_11	Romania_C_Bodrogkeresztur.AG	Karitiana.DG	0.017186	0.00324873	5.29005	1.22281e-07	641859
Bahrain_EMTylos_SeleucidCharacene.SG	c_11	Moldova_MBA.AG	Karitiana.DG	0.0168955	0.0045288	3.73068	0.000190965	373998
Bahrain_EMTylos_SeleucidCharacene.SG	c_11	Slovakia_EBA_Nitrianska.AG	Karitiana.DG	0.01638	0.00380326	4.30684	1.65607e-05	508173
Bahrain_EMTylos_SeleucidCharacene.SG	c_11	Czechia_IA_LaTene.AG	Karitiana.DG	0.0142603	0.00307843	4.63232	3.61598e-06	631722
Bahrain_EMTylos_SeleucidCharacene.SG	c_11	Czechia_LBA_IA_Knoviz_Hallstatt.AG	Karitiana.DG	0.0146716	0.00370537	3.95955	7.50919e-05	522859
Bahrain_EMTylos_SeleucidCharacene.SG	c_11	Czechia_LBA_Knoviz.AG	Karitiana.DG	0.0156453	0.00310766	5.03443	4.79269e-07	627421
Bahrain_EMTylos_SeleucidCharacene.SG	c_11	Czechia_C_Baalberge.AG	Karitiana.DG	0.0162796	0.00334579	4.8657	1.14051e-06	631358
Bahrain_EMTylos_SeleucidCharacene.SG	c_11	Slovakia_N_LBK.AG	Karitiana.DG	0.0166452	0.00338811	4.91282	8.97744e-07	628535
Bahrain_EMTylos_SeleucidCharacene.SG	c_11	Czechia_MN.AG	Karitiana.DG	0.0121561	0.0043693	2.78216	0.00539983	503708
Bahrain_EMTylos_SeleucidCharacene.SG	c_11	Czechia_IA_Hallstatt.AG	Karitiana.DG	0.0166847	0.00354443	4.70732	2.50999e-06	531765
Bahrain_EMTylos_SeleucidCharacene.SG	c_11	Czechia_N.AG	Karitiana.DG	0.015924	0.00355134	4.48394	7.32768e-06	579659
Bahrain_EMTylos_SeleucidCharacene.SG	c_11	Czechia_EN_LBK.AG	Karitiana.DG	0.0252938	0.00489734	5.1648	2.407e-07	416965
Bahrain_EMTylos_SeleucidCharacene.SG	c_11	Czechia_C.AG	Karitiana.DG	0.0178636	0.00409279	4.36464	1.27335e-05	422460
Bahrain_EMTylos_SeleucidCharacene.SG	c_11	Czechia_IA_LaTene_Hallstatt.AG	Karitiana.DG	0.0168158	0.00464625	3.61923	0.000295486	438255
Bahrain_EMTylos_SeleucidCharacene.SG	c_11	Czechia_MBA_Tumulus.AG	Karitiana.DG	0.0181931	0.00366394	4.96546	6.85371e-07	498905
Bahrain_EMTylos_SeleucidCharacene.SG	c_11	Czechia_LN.AG	Karitiana.DG	0.0147936	0.00600237	2.46463	0.0137155	139706
Bahrain_EMTylos_SeleucidCharacene.SG	c_11	Czechia_Medieval.AG	Karitiana.DG	0.0149375	0.00406451	3.6751	0.000237753	417348
Bahrain_EMTylos_SeleucidCharacene.SG	c_11	Czechia_EMBA.AG	Karitiana.DG	0.0121296	0.00486433	2.49358	0.0126462	322172
Bahrain_EMTylos_SeleucidCharacene.SG	c_11	Russia_Caucasus_Maikop.AG	Karitiana.DG	0.0140445	0.00518349	2.70948	0.00673892	249507
Bahrain_EMTylos_SeleucidCharacene.SG	c_11	Czechia_Modern.AG	Karitiana.DG	0.022445	0.0048969	4.58352	4.57224e-06	307681
Bahrain_EMTylos_SeleucidCharacene.SG	c_11	Ukraine_N.AG	Karitiana.DG	0.0123433	0.00323385	3.8169	0.000135139	593199
Bahrain_EMTylos_SeleucidCharacene.SG	c_11	Ukraine_Mesolithic.AG	Karitiana.DG	0.0132795	0.00333658	3.97997	6.89226e-05	576476
Bahrain_EMTylos_SeleucidCharacene.SG	c_11	Ukraine_Mesolithic_DG.DG	Karitiana.DG	0.0124875	0.00410178	3.0444	0.00233145	644008
Bahrain_EMTylos_SeleucidCharacene.SG	c_11	Ukraine_Mesolithic.SG	Karitiana.DG	0.0142251	0.00359883	3.95269	7.72778e-05	648661
Bahrain_EMTylos_SeleucidCharacene.SG	c_11	Romania_EN.AG	Karitiana.DG	0.0260822	0.0071361	3.65497	0.000257214	94856
Bahrain_EMTylos_SeleucidCharacene.SG	c_11	Ukraine_Ozera_EBA_Yamnaya.AG	Karitiana.DG	0.0253742	0.00492016	5.1572	2.50674e-07	343395
Bahrain_EMTylos_SeleucidCharacene.SG	c_11	Ukraine_Eneolithic_Trypillia.AG	Karitiana.DG	0.0235903	0.00551201	4.2798	1.87062e-05	158846
Bahrain_EMTylos_SeleucidCharacene.SG	c_11	Russia_Tyumen_HG.AG	Karitiana.DG	0.0104458	0.00444383	2.35063	0.0187417	446234
Bahrain_EMTylos_SeleucidCharacene.SG	c_11	Russia_Tyumen_HG.DG	Karitiana.DG	0.00966949	0.0041447	2.33298	0.0196493	638363
Bahrain_EMTylos_SeleucidCharacene.SG	c_11	Russia_Tyumen_HG.SG	Karitiana.DG	0.00637281	0.00437514	1.45659	0.145228	645877
Bahrain_EMTylos_SeleucidCharacene.SG	c_11	Russia_WestSiberia_N.DG	Karitiana.DG	0.00311695	0.0036362	0.8572	0.391335	639144
Bahrain_EMTylos_SeleucidCharacene.SG	c_11	Russia_WestSiberia_N.SG	Karitiana.DG	0.00286452	0.00387029	0.740131	0.45922	646477
Bahrain_EMTylos_SeleucidCharacene.SG	c_11	Moldova_IA.AG	Karitiana.DG	0.0144469	0.0052589	2.74713	0.00601188	198078
Bahrain_EMTylos_SeleucidCharacene.SG	c_11	Moldova_MBA_Catacomb.AG	Karitiana.DG	0.0181865	0.00443682	4.09898	4.1497e-05	355408
Bahrain_EMTylos_SeleucidCharacene.SG	c_11	Moldova_LBA.AG	Karitiana.DG	0.0133452	0.0073941	1.80485	0.0710989	80310
Bahrain_EMTylos_SeleucidCharacene.SG	c_11	Russia_Caucasus_LBA_Dolmen.AG	Karitiana.DG	0.0171741	0.00838572	2.04802	0.0405584	50351
Bahrain_EMTylos_SeleucidCharacene.SG	c_11	Russia_Caucasus_Eneolithic.AG	Karitiana.DG	0.0176877	0.00475994	3.71596	0.000202434	414860
Bahrain_EMTylos_SeleucidCharacene.SG	c_11	Ukraine_EBA_Yamnaya.AG	Karitiana.DG	0.0158361	0.00444059	3.56622	0.000362172	456376
Bahrain_EMTylos_SeleucidCharacene.SG	c_11	Romania_EN_Cris.AG	Karitiana.DG	0.0280418	0.00544139	5.15343	2.55768e-07	219007
Bahrain_EMTylos_SeleucidCharacene.SG	c_11	Poland_GlobularAmphora.AG	Karitiana.DG	0.0172148	0.00381098	4.51716	6.26751e-06	424164
Bahrain_EMTylos_SeleucidCharacene.SG	c_11	Slovakia_N_ZeliezovceGroup.AG	Karitiana.DG	0.0206511	0.00467449	4.41782	9.97027e-06	293148
Bahrain_EMTylos_SeleucidCharacene.SG	c_11	Romania_MaguraBuduiasca_Mesolithic.AG	Karitiana.DG	0.0218724	0.00540566	4.0462	5.20556e-05	238030
Bahrain_EMTylos_SeleucidCharacene.SG	c_11	Romania_IronGates_Mesolithic.AG	Karitiana.DG	0.0124632	0.00359269	3.46905	0.00052231	609239
Bahrain_EMTylos_SeleucidCharacene.SG	c_11	Czechia_EBA_Starounetice.AG	Karitiana.DG	0.0140656	0.00468506	3.00224	0.00268003	385184
Bahrain_EMTylos_SeleucidCharacene.SG	c_11	Poland_BellBeaker.AG	Karitiana.DG	0.0155814	0.00345819	4.50564	6.6172e-06	558593
Bahrain_EMTylos_SeleucidCharacene.SG	c_11	Slovakia_Medieval_2.AG	Karitiana.DG	0.0206448	0.0044857	4.60236	4.17727e-06	429699
Bahrain_EMTylos_SeleucidCharacene.SG	c_11	Czechia_EBA.AG	Karitiana.DG	0.0176214	0.00333568	5.28272	1.27283e-07	591377
Bahrain_EMTylos_SeleucidCharacene.SG	c_11	Czechia_EarlySlav.AG	Karitiana.DG	0.0131575	0.00493289	2.6673	0.00764642	294587
Bahrain_EMTylos_SeleucidCharacene.SG	c_11	Russia_Tyumen_N.AG	Karitiana.DG	0.0116201	0.0046931	2.476	0.0132865	344213
Bahrain_EMTylos_SeleucidCharacene.SG	c_11	Ukraine_EBA.AG	Karitiana.DG	0.0121042	0.00474197	2.55257	0.0106931	323754
Bahrain_EMTylos_SeleucidCharacene.SG	c_11	Russia_LBA_Priobrazhenka.AG	Karitiana.DG	0.0136214	0.0053542	2.54407	0.010957	176715
Bahrain_EMTylos_SeleucidCharacene.SG	c_11	Romania_EN_Starcevo.AG	Karitiana.DG	0.0128196	0.00484755	2.64455	0.00817991	373864
Bahrain_EMTylos_SeleucidCharacene.SG	c_11	Romania_MLBA.AG	Karitiana.DG	0.0146436	0.00507163	2.88736	0.00388486	189831
Bahrain_EMTylos_SeleucidCharacene.SG	c_11	Russia_Caucasus_Maikop_Novosvobodnaya.AG	Karitiana.DG	0.0244486	0.00395598	6.18017	6.40335e-10	464874
Bahrain_EMTylos_SeleucidCharacene.SG	c_11	Poland_ChopiceVeseleCulture.AG	Karitiana.DG	0.0174607	0.00400208	4.3629	1.28348e-05	481237
Bahrain_EMTylos_SeleucidCharacene.SG	c_11	Ukraine_MBA.AG	Karitiana.DG	0.0174768	0.00462265	3.78069	0.000156396	406985
Bahrain_EMTylos_SeleucidCharacene.SG	c_11	Poland_EBA.AG	Karitiana.DG	0.0202491	0.0047069	4.302	1.69265e-05	446408
Bahrain_EMTylos_SeleucidCharacene.SG	c_11	Czechia_EBA_CordedWare.SG	Karitiana.DG	0.017971	0.00440351	4.08106	4.48312e-05	468901
Bahrain_EMTylos_SeleucidCharacene.SG	c_11	Czechia_BA_BellBeaker.AG	Karitiana.DG	0.0156512	0.00328184	4.76904	1.85108e-06	564935
Bahrain_EMTylos_SeleucidCharacene.SG	c_11	Czechia_Eneolithic.AG	Karitiana.DG	0.0135005	0.00464797	2.9046	0.00367718	421015
Bahrain_EMTylos_SeleucidCharacene.SG	c_11	Russia_MLBA_Potapovka.AG	Karitiana.DG	0.0168746	0.0050486	3.34243	0.000830469	279633
Bahrain_EMTylos_SeleucidCharacene.SG	c_11	Czechia_BA_Veterov_2.AG	Karitiana.DG	0.0204515	0.00432263	4.73126	2.23135e-06	467468
Bahrain_EMTylos_SeleucidCharacene.SG	c_11	Czechia_IA.AG	Karitiana.DG	0.00731594	0.00462802	1.58079	0.113925	444014
Bahrain_EMTylos_SeleucidCharacene.SG	c_11	Ukraine_Igren_N.AG	Karitiana.DG	0.0167673	0.00455478	3.68126	0.000232086	378318
Bahrain_EMTylos_SeleucidCharacene.SG	c_11	Ukraine_EBA_GlobularAmphorae.AG	Karitiana.DG	0.0170175	0.00388556	4.37969	1.18851e-05	580401
Bahrain_EMTylos_SeleucidCharacene.SG	c_11	Tatar_Irtysh_Barabinsk.SG	Karitiana.DG	0.00118319	0.00410942	0.287922	0.773406	330611
Bahrain_EMTylos_SeleucidCharacene.SG	c_11	Russia_Yazykovo_N.AG	Karitiana.DG	0.00872075	0.00471568	1.84931	0.064413	406749
Bahrain_EMTylos_SeleucidCharacene.SG	c_11	Russia_Mesolithic_Veretye.SG	Karitiana.DG	0.0116497	0.00330118	3.52896	0.000417196	648968
Bahrain_EMTylos_SeleucidCharacene.SG	c_11	Russia_North_Caucasus_MBA.AG	Karitiana.DG	0.0202366	0.0037901	5.33934	9.32852e-08	556560
Bahrain_EMTylos_SeleucidCharacene.SG	c_11	Russia_Kibol_Modern.AG	Karitiana.DG	0.0172437	0.00424566	4.06149	4.87602e-05	526817
Bahrain_EMTylos_SeleucidCharacene.SG	c_11	Russia_Kideksha_Modern.AG	Karitiana.DG	0.013428	0.00371294	3.61654	0.000298564	600596
Bahrain_EMTylos_SeleucidCharacene.SG	c_11	Russia_Kideksha_Medieval.AG	Karitiana.DG	0.0143237	0.00462308	3.0983	0.00194633	433111
Bahrain_EMTylos_SeleucidCharacene.SG	c_11	Czechia_N_Rivnac.AG	Karitiana.DG	0.0144146	0.00375559	3.83816	0.000123959	576829
Bahrain_EMTylos_SeleucidCharacene.SG	c_11	Russia_Krasnoe_Medieval.AG	Karitiana.DG	0.0161092	0.00447902	3.5966	0.000322409	516444
Bahrain_EMTylos_SeleucidCharacene.SG	c_11	Ukraine_CernavodaI_Kartal_C.AG	Karitiana.DG	0.0202089	0.00331676	6.09297	1.10835e-09	616912
Bahrain_EMTylos_SeleucidCharacene.SG	c_11	Russia_Mesolithic_Veretye.AG	Karitiana.DG	0.0141495	0.00475881	2.97332	0.00294593	272659
Bahrain_EMTylos_SeleucidCharacene.SG	c_11	Crimea_Pantikapaion.SG	Karitiana.DG	0.0261897	0.00511096	5.12422	2.98772e-07	267235
Bahrain_EMTylos_SeleucidCharacene.SG	c_11	Russia_Kostenki14_UP.SG	Karitiana.DG	0.0148059	0.00460713	3.2137	0.00131037	595286
Bahrain_EMTylos_SeleucidCharacene.SG	c_11	Russia_Kostenki14_UP.AG.BY.AA	Karitiana.DG	0.0128578	0.00456143	2.81881	0.00482015	618730
Bahrain_EMTylos_SeleucidCharacene.SG	c_11	Russia_EarlySarmatian_SouthernUrals.SG	Karitiana.DG	0.0153318	0.00351849	4.3575	1.31555e-05	536286
Bahrain_EMTylos_SeleucidCharacene.SG	c_11	Romania_IronGates_Mesolithic.SG	Karitiana.DG	0.0151386	0.00369907	4.09254	4.26674e-05	635920
Bahrain_EMTylos_SeleucidCharacene.SG	c_11	Ukraine_Eneolithic_Usatove_Majaky_C.AG	Karitiana.DG	0.016399	0.00345994	4.73967	2.14065e-06	605635
Bahrain_EMTylos_SeleucidCharacene.SG	c_11	Ukraine_Eneolithic_Usatove_Majaky_EBA.AG	Karitiana.DG	0.0226808	0.00400293	5.66607	1.46112e-08	504301
Bahrain_EMTylos_SeleucidCharacene.SG	c_11	Russia_Ivanovo_Fatyanovo_BA.SG	Karitiana.DG	0.0204985	0.00475366	4.31214	1.6168e-05	268320
Bahrain_EMTylos_SeleucidCharacene.SG	c_11	Ukraine_EBA_Catacomb.SG	Karitiana.DG	0.010755	0.00667403	1.61147	0.107076	110297
Bahrain_EMTylos_SeleucidCharacene.SG	c_11	Ukraine_Danube_EIA_Cimmerian.SG	Karitiana.DG	0.0147613	0.00592128	2.49293	0.0126695	150128
Bahrain_EMTylos_SeleucidCharacene.SG	c_11	Ukraine_IA_Scythian.SG	Karitiana.DG	0.0155997	0.00424362	3.67604	0.000236886	370315
Bahrain_EMTylos_SeleucidCharacene.SG	c_11	Ukraine_EIA_Scythian.SG	Karitiana.DG	0.0196168	0.00383613	5.11369	3.15932e-07	599939
Bahrain_EMTylos_SeleucidCharacene.SG	c_11	Russia_EasternScythian_SouthernUrals.SG	Karitiana.DG	0.0130157	0.00492961	2.64031	0.00828305	247786
Bahrain_EMTylos_SeleucidCharacene.SG	c_11	Russia_MiddleSarmatian_SouthernUrals.SG	Karitiana.DG	0.00839318	0.00502182	1.67134	0.0946542	339155
Bahrain_EMTylos_SeleucidCharacene.SG	c_11	Russia_Steppe_Catacomb.AG	Karitiana.DG	0.0165242	0.0034884	4.73691	2.17001e-06	493803
Bahrain_EMTylos_SeleucidCharacene.SG	c_11	Russia_Caucasus_LateMaikop.AG	Karitiana.DG	0.0200155	0.00448675	4.46103	8.15652e-06	455484
Bahrain_EMTylos_SeleucidCharacene.SG	c_11	Russia_Minino_Mesolithic.AG	Karitiana.DG	0.00963003	0.00333563	2.88702	0.00388908	623278
Bahrain_EMTylos_SeleucidCharacene.SG	c_11	Russia_KusnarenkovoKarajakupovo_Medieval.SG	Karitiana.DG	0.0106824	0.00438597	2.43558	0.0148679	508588
Bahrain_EMTylos_SeleucidCharacene.SG	c_11	Russia_Murzihinskiy_Eneolithic.AG	Karitiana.DG	0.0196666	0.00527332	3.72944	0.000191903	176093
Bahrain_EMTylos_SeleucidCharacene.SG	c_11	Russia_Murzikha_Eneolithic.AG	Karitiana.DG	0.0134497	0.00553565	2.42965	0.0151133	188971
Bahrain_EMTylos_SeleucidCharacene.SG	c_11	Russia_Murzikha_Eneolithic_Sidelkino.AG	Karitiana.DG	0.013458	0.005833	2.30722	0.0210423	155104
Bahrain_EMTylos_SeleucidCharacene.SG	c_11	Mari.SG	Karitiana.DG	0.00380582	0.00414896	0.917295	0.358988	631216
Bahrain_EMTylos_SeleucidCharacene.SG	c_11	Poland_EBA.SG	Karitiana.DG	0.0160882	0.00421238	3.81928	0.000133842	616921
Bahrain_EMTylos_SeleucidCharacene.SG	c_11	Poland_TRB.SG	Karitiana.DG	0.0214607	0.00402993	5.32533	1.00772e-07	629744
Bahrain_EMTylos_SeleucidCharacene.SG	c_11	Poland_BKG.SG	Karitiana.DG	0.0193003	0.00348879	5.53211	3.16407e-08	648971
Bahrain_EMTylos_SeleucidCharacene.SG	c_11	Poland_GlobularAmphora.SG	Karitiana.DG	0.0165567	0.0043834	3.77714	0.000158638	597237
Bahrain_EMTylos_SeleucidCharacene.SG	c_11	Poland_CordedWare_3.SG	Karitiana.DG	0.0172959	0.00381664	4.5317	5.85098e-06	643087
Bahrain_EMTylos_SeleucidCharacene.SG	c_11	Poland_CordedWare_1.SG	Karitiana.DG	0.0148274	0.00361121	4.10593	4.02685e-05	643439
Bahrain_EMTylos_SeleucidCharacene.SG	c_11	Russia_Ural_Mesolithic_RomanovIlmurzin.SG	Karitiana.DG	0.0126457	0.00742732	1.7026	0.0886436	72488
Bahrain_EMTylos_SeleucidCharacene.SG	c_11	Russia_Don_N_Mariupol.SG	Karitiana.DG	0.0157851	0.00399722	3.94904	7.84668e-05	628144
Bahrain_EMTylos_SeleucidCharacene.SG	c_11	Russia_UpperVolga_Eneolithic_Volosovo.SG	Karitiana.DG	0.0139546	0.00331355	4.21136	2.53833e-05	646265
Bahrain_EMTylos_SeleucidCharacene.SG	c_11	Russia_Don_Eneolithic_SeredniiStih.SG	Karitiana.DG	0.0152681	0.00327496	4.66207	3.13049e-06	648656
Bahrain_EMTylos_SeleucidCharacene.SG	c_11	Russia_Don_MBA_Catacomb.SG	Karitiana.DG	0.0200252	0.00501068	3.99649	6.42881e-05	229353
Bahrain_EMTylos_SeleucidCharacene.SG	c_11	Russia_UpperVolga_LN_Lyalovo.SG	Karitiana.DG	0.00888644	0.00363737	2.4431	0.0145618	605462
Bahrain_EMTylos_SeleucidCharacene.SG	c_11	Ukraine_Dnieper_N_Mariupol.SG	Karitiana.DG	0.0149969	0.00323063	4.64209	3.44897e-06	648927
Bahrain_EMTylos_SeleucidCharacene.SG	c_11	Russia_Ob_LN_MidIrtysh.SG	Karitiana.DG	0.00500617	0.00360867	1.38726	0.165362	626499
Bahrain_EMTylos_SeleucidCharacene.SG	c_11	Ukraine_Dnieper_EBA.SG	Karitiana.DG	0.0160243	0.00429732	3.72891	0.000192309	588235
Bahrain_EMTylos_SeleucidCharacene.SG	c_11	Ukraine_Dnieper_N.SG	Karitiana.DG	0.0231945	0.00475013	4.88293	1.04523e-06	244190
Bahrain_EMTylos_SeleucidCharacene.SG	c_11	Ukraine_Dnieper_EIA.SG	Karitiana.DG	0.0234802	0.00540571	4.34359	1.40176e-05	186963
Bahrain_EMTylos_SeleucidCharacene.SG	c_11	Ukraine_Dnieper_Mesolithic.SG	Karitiana.DG	0.0223019	0.0064444	3.46067	0.000538829	109779
Bahrain_EMTylos_SeleucidCharacene.SG	c_11	Ukraine_N.SG	Karitiana.DG	0.0147523	0.00377135	3.91167	9.16607e-05	470328
Bahrain_EMTylos_SeleucidCharacene.SG	c_11	Russia_Minino_Mesolithic.SG	Karitiana.DG	0.00845069	0.00440721	1.91747	0.0551783	297768
Bahrain_EMTylos_SeleucidCharacene.SG	c_11	Russia_Minino_EIA.SG	Karitiana.DG	0.00957212	0.00432487	2.21327	0.026879	598931
Bahrain_EMTylos_SeleucidCharacene.SG	c_11	Russia_BolshoyOleniyOstrov_MBA.SG	Karitiana.DG	0.00669641	0.00380035	1.76205	0.0780607	538727
Bahrain_EMTylos_SeleucidCharacene.SG	c_11	Russia_Ob_LN_KuznetskAltai.SG	Karitiana.DG	0.00697743	0.00359195	1.94252	0.0520742	554419
Bahrain_EMTylos_SeleucidCharacene.SG	c_11	Poland_Eneolithic_TRB.SG	Karitiana.DG	0.021376	0.00513008	4.1668	3.089e-05	250830
Bahrain_EMTylos_SeleucidCharacene.SG	c_11	Romania_LM_IronGates.SG	Karitiana.DG	0.0120393	0.00470488	2.55889	0.0105006	284106
Bahrain_EMTylos_SeleucidCharacene.SG	c_11	Russia_Ob_Eneolithic_ComPit.SG	Karitiana.DG	0.00618723	0.00330061	1.87457	0.0608517	610919
Bahrain_EMTylos_SeleucidCharacene.SG	c_11	Russia_Ural_N.SG	Karitiana.DG	0.00944118	0.00548225	1.72213	0.0850451	205413
Bahrain_EMTylos_SeleucidCharacene.SG	c_11	Russia_VolgaOka_LM.SG	Karitiana.DG	0.0131526	0.00436885	3.01053	0.00260793	615443
Bahrain_EMTylos_SeleucidCharacene.SG	c_11	Russia_Ob_N.SG	Karitiana.DG	0.00851456	0.00317542	2.68139	0.00733164	642163
Bahrain_EMTylos_SeleucidCharacene.SG	c_11	Russia_Ob_BA.SG	Karitiana.DG	0.0176698	0.00751182	2.35226	0.0186597	65763
Bahrain_EMTylos_SeleucidCharacene.SG	c_11	Russia_Ob_Eneolithic.SG	Karitiana.DG	0.00823778	0.00524655	1.57013	0.116384	206189
Bahrain_EMTylos_SeleucidCharacene.SG	c_11	Russia_Ob_Mesolithic.SG	Karitiana.DG	0.0125471	0.00644458	1.94692	0.0515437	120656
Bahrain_EMTylos_SeleucidCharacene.SG	c_11	Czechia_N_Jordanow.AG	Karitiana.DG	0.019479	0.00398188	4.89192	9.98586e-07	555246
Bahrain_EMTylos_SeleucidCharacene.SG	c_11	Russia_Steppe_Lola.AG	Karitiana.DG	0.0216939	0.00452148	4.79796	1.60292e-06	451269
Bahrain_EMTylos_SeleucidCharacene.SG	c_11	Poland_Kowalewko_Wielbark_IA.SG	Karitiana.DG	0.0182163	0.00316672	5.7524	8.79865e-09	646008
Bahrain_EMTylos_SeleucidCharacene.SG	c_11	Poland_Gaski_Przeworsk_IA.SG	Karitiana.DG	0.0210093	0.00470441	4.46586	7.97465e-06	267464
Bahrain_EMTylos_SeleucidCharacene.SG	c_11	Poland_Maslomecz_Wielbark_IA.SG	Karitiana.DG	0.017153	0.00348563	4.92107	8.60733e-07	646044
Bahrain_EMTylos_SeleucidCharacene.SG	c_11	Poland_Niemcza_IA.SG	Karitiana.DG	0.0160212	0.00320502	4.99877	5.76961e-07	630294
Bahrain_EMTylos_SeleucidCharacene.SG	c_11	Poland_Markowice_IA.SG	Karitiana.DG	0.0190987	0.00456614	4.18268	2.88097e-05	303136
Bahrain_EMTylos_SeleucidCharacene.SG	c_11	Poland_Legowo_IA.SG	Karitiana.DG	0.0193398	0.00407763	4.74288	2.10696e-06	387163
Bahrain_EMTylos_SeleucidCharacene.SG	c_11	Poland_Lad_IA.SG	Karitiana.DG	0.0179504	0.003337	5.37921	7.48117e-08	601586
Bahrain_EMTylos_SeleucidCharacene.SG	c_11	Poland_Oblaczkowo_IA.SG	Karitiana.DG	0.0169482	0.00502167	3.37502	0.000738114	202382
Bahrain_EMTylos_SeleucidCharacene.SG	c_11	Poland_PoznanSrodka_IA.SG	Karitiana.DG	0.0147899	0.00419241	3.52779	0.000419048	272843
Bahrain_EMTylos_SeleucidCharacene.SG	c_11	Poland_Rumin_IA.SG	Karitiana.DG	0.0200733	0.00521784	3.84705	0.000119547	202446
Bahrain_EMTylos_SeleucidCharacene.SG	c_11	Poland_Plonsk_IA.SG	Karitiana.DG	0.0182694	0.00348163	5.24737	1.54285e-07	522465
Bahrain_EMTylos_SeleucidCharacene.SG	c_11	Poland_Groszowice_IA.SG	Karitiana.DG	0.013221	0.00828577	1.59562	0.110573	51431
Bahrain_EMTylos_SeleucidCharacene.SG	c_11	Poland_Konskie_IA.SG	Karitiana.DG	0.0219848	0.00512192	4.2923	1.76835e-05	181356
Bahrain_EMTylos_SeleucidCharacene.SG	c_11	Poland_OstrowLednicki_IA.SG	Karitiana.DG	0.0189579	0.00343986	5.51125	3.56299e-08	608993
Bahrain_EMTylos_SeleucidCharacene.SG	c_11	Poland_Dziekanowice_IA.SG	Karitiana.DG	0.0168465	0.00405904	4.15037	3.31944e-05	451921
Bahrain_EMTylos_SeleucidCharacene.SG	c_11	Poland_Santok_IA.SG	Karitiana.DG	0.0169096	0.0034129	4.9546	7.24782e-07	571404
Bahrain_EMTylos_SeleucidCharacene.SG	c_11	Poland_Czarnowko_Wielbark_IA.SG	Karitiana.DG	0.0239455	0.00572154	4.18514	2.84991e-05	124425
Bahrain_EMTylos_SeleucidCharacene.SG	c_11	Poland_PruszczGdanski_Wielbark_IA.SG	Karitiana.DG	0.0177984	0.00339491	5.24267	1.58269e-07	543000
Bahrain_EMTylos_SeleucidCharacene.SG	c_11	Poland_Milicz_IA.SG	Karitiana.DG	0.0120197	0.00519982	2.31155	0.0208023	200730
Bahrain_EMTylos_SeleucidCharacene.SG	c_11	Poland_Poznan_IA.SG	Karitiana.DG	0.0152672	0.00542959	2.81186	0.0049256	168421
Bahrain_EMTylos_SeleucidCharacene.SG	c_11	Poland_Balczewo_IA.SG	Karitiana.DG	0.0186657	0.00630864	2.95875	0.00308891	122058
Bahrain_EMTylos_SeleucidCharacene.SG	c_11	Poland_PoznanSolacz_IA.SG	Karitiana.DG	0.0237326	0.00811146	2.92581	0.00343561	56400
Bahrain_EMTylos_SeleucidCharacene.SG	c_11	Russia_Steppe_Eneolithic.AG	Karitiana.DG	0.0159296	0.00348676	4.5686	4.91e-06	571550
Bahrain_EMTylos_SeleucidCharacene.SG	c_11	Russia_NorthCaucasus_EBA.AG	Karitiana.DG	0.0134081	0.00546438	2.45372	0.0141387	167743
Bahrain_EMTylos_SeleucidCharacene.SG	c_11	Romania_PietreleMaguraGorgana_Gumelnita_C.AG	Karitiana.DG	0.0185251	0.0032903	5.63022	1.79976e-08	645734
Bahrain_EMTylos_SeleucidCharacene.SG	c_11	Romania_Dudesti_PietreleMaguraGorgana_N.AG	Karitiana.DG	0.0232246	0.00591564	3.92596	8.63844e-05	166370
Bahrain_EMTylos_SeleucidCharacene.SG	c_11	Romania_CernavodaPossible_PietreleMaguraGorgana_C.AG	Karitiana.DG	0.0129395	0.00514881	2.5131	0.0119675	308752
Bahrain_EMTylos_SeleucidCharacene.SG	c_11	Romania_PietreleMaguraGorgana_Gumelnita_EBA.AG	Karitiana.DG	0.0234602	0.00582006	4.03092	5.55584e-05	164562
Bahrain_EMTylos_SeleucidCharacene.SG	c_11	Romania_UP_Muierri.SG	Karitiana.DG	0.00515515	0.00436687	1.18051	0.237797	648801
Bahrain_EMTylos_SeleucidCharacene.SG	c_11	Moldova_Pocrovca_V.SG	Karitiana.DG	0.0228242	0.00443447	5.147	2.64679e-07	615944
Bahrain_EMTylos_SeleucidCharacene.SG	c_11	Russia_EarlySarmatian.SG	Karitiana.DG	0.0244181	0.00650921	3.75132	0.000175907	101073
Bahrain_EMTylos_SeleucidCharacene.SG	c_11	Poland_Weklice_WielbarkCulture_Roman.SG	Karitiana.DG	0.0185834	0.00327329	5.67729	1.36849e-08	648294
Bahrain_EMTylos_SeleucidCharacene.SG	c_11	Slovakia_BytcaHrabove_Puchov_LaTene_Roman.SG	Karitiana.DG	0.0148779	0.00390324	3.81167	0.00013803	522148
Bahrain_EMTylos_SeleucidCharacene.SG	c_11	Slovakia_Mikusovce_LaTene_Roman.SG	Karitiana.DG	0.0189663	0.00488686	3.88108	0.000103995	348983
Bahrain_EMTylos_SeleucidCharacene.SG	c_11	Slovakia_Zohor_Germanic_Roman.SG	Karitiana.DG	0.0137683	0.00454526	3.02915	0.00245243	436336
Bahrain_EMTylos_SeleucidCharacene.SG	c_11	Slovakia_TesarkeMlynany_Germanic_MigrationPeriod.SG	Karitiana.DG	0.0196985	0.00334207	5.89412	3.76691e-09	645144
Bahrain_EMTylos_SeleucidCharacene.SG	c_11	Poland_EBA_Unetice.SG	Karitiana.DG	0.0156303	0.00422116	3.70285	0.00021319	381201
Bahrain_EMTylos_SeleucidCharacene.SG	c_11	Poland_Koszyce_GlobularAmphora.SG	Karitiana.DG	0.0162171	0.00339925	4.7708	1.835e-06	648995
Bahrain_EMTylos_SeleucidCharacene.SG	c_11	Poland_Sandomierz_GlobularAmphora.SG	Karitiana.DG	0.0180263	0.00423511	4.25638	2.07761e-05	483856
Bahrain_EMTylos_SeleucidCharacene.SG	c_11	Poland_Ksiaznice_GlobularAmphora.SG	Karitiana.DG	0.0201117	0.00401164	5.01334	5.34928e-07	589684
Bahrain_EMTylos_SeleucidCharacene.SG	c_11	Poland_Wilczyce_GlobularAmphora.SG	Karitiana.DG	0.0155599	0.00547728	2.84081	0.0044999	234440
Bahrain_EMTylos_SeleucidCharacene.SG	c_11	Russia_Remontnoye_EBA_Yamnaya.SG	Karitiana.DG	0.0126083	0.00398497	3.16396	0.00155638	422208
Bahrain_EMTylos_SeleucidCharacene.SG	c_11	Russia_MLBA_Sintashta.SG	Karitiana.DG	0.0153109	0.00378484	4.04532	5.22516e-05	554609
Bahrain_EMTylos_SeleucidCharacene.SG	c_11	Poland_CordedWare_ProtoUnetice.SG	Karitiana.DG	0.0260079	0.00866511	3.00145	0.00268697	58613
Bahrain_EMTylos_SeleucidCharacene.SG	c_11	Russia_Andronovo.SG	Karitiana.DG	0.0183117	0.00358787	5.10379	3.32912e-07	642808
Bahrain_EMTylos_SeleucidCharacene.SG	c_11	Russia_IA_2.SG	Karitiana.DG	0.000892742	0.00433909	0.205744	0.836991	482183
Bahrain_EMTylos_SeleucidCharacene.SG	c_11	Russia_Afanasievo.SG	Karitiana.DG	0.0172656	0.00331214	5.21282	1.85987e-07	648093
Bahrain_EMTylos_SeleucidCharacene.SG	c_11	Russia_Mezhovskaya.SG	Karitiana.DG	0.0169509	0.00404729	4.18821	2.81158e-05	581317
Bahrain_EMTylos_SeleucidCharacene.SG	c_11	Russia_BA_Steppe_NorthCaucasus.SG	Karitiana.DG	0.0192219	0.00470535	4.08512	4.40544e-05	390563
Bahrain_EMTylos_SeleucidCharacene.SG	c_11	Russia_Kalmykia_EBA_Yamnaya.SG	Karitiana.DG	0.0197274	0.00388206	5.08168	3.74106e-07	546967
Bahrain_EMTylos_SeleucidCharacene.SG	c_11	Czechia_BellBeaker.SG	Karitiana.DG	0.0137435	0.00685704	2.00429	0.0450385	79556
Bahrain_EMTylos_SeleucidCharacene.SG	c_11	Czechia_EarlyMedieval_EarlySlav.SG	Karitiana.DG	0.0200548	0.0044434	4.51339	6.37999e-06	401095
Bahrain_EMTylos_SeleucidCharacene.SG	c_11	Czechia_EBA_Starounetice.SG	Karitiana.DG	0.0183482	0.00471858	3.88849	0.000100868	393225
Bahrain_EMTylos_SeleucidCharacene.SG	c_11	Russia_IA_3.SG	Karitiana.DG	0.0118874	0.00354223	3.35592	0.000791024	585679
Bahrain_EMTylos_SeleucidCharacene.SG	c_11	Russia_Caucasus_EBA_Yamnaya.AG	Karitiana.DG	0.0209424	0.00384315	5.44928	5.05738e-08	434286
Bahrain_EMTylos_SeleucidCharacene.SG	c_11	Russia_LateMaikop.AG	Karitiana.DG	0.0261715	0.00477467	5.48132	4.22167e-08	412634
Bahrain_EMTylos_SeleucidCharacene.SG	c_11	Russia_Shekshovo9_EarlyMedieval.AG	Karitiana.DG	0.00971552	0.00389733	2.49286	0.0126717	532733
Bahrain_EMTylos_SeleucidCharacene.SG	c_11	Russia_Shekshovo9_HighMedieval.AG	Karitiana.DG	0.0189213	0.00368045	5.14103	2.73242e-07	515271
Bahrain_EMTylos_SeleucidCharacene.SG	c_11	Russia_Shekshovo2_Medieval.AG	Karitiana.DG	0.0112821	0.00409956	2.75203	0.00592269	374812
Bahrain_EMTylos_SeleucidCharacene.SG	c_11	Altaian.DG	Karitiana.DG	-0.0028362	0.00365035	-0.776967	0.437178	632353
Bahrain_EMTylos_SeleucidCharacene.SG	c_11	Chechen.DG	Karitiana.DG	0.0182672	0.00405541	4.50441	6.65581e-06	632081
Bahrain_EMTylos_SeleucidCharacene.SG	c_11	Czech.DG	Karitiana.DG	0.0197458	0.00418453	4.71876	2.37292e-06	632240
Bahrain_EMTylos_SeleucidCharacene.SG	c_11	Lezgin.DG	Karitiana.DG	0.0176138	0.00354056	4.97485	6.52988e-07	633292
Bahrain_EMTylos_SeleucidCharacene.SG	c_11	Mansi.DG	Karitiana.DG	0.00542047	0.00331388	1.63569	0.101905	633290
Bahrain_EMTylos_SeleucidCharacene.SG	c_11	Russia_NorthOssetian.DG	Karitiana.DG	0.0186921	0.00353906	5.28165	1.28029e-07	633299
Bahrain_EMTylos_SeleucidCharacene.SG	c_11	Polish.DG	Karitiana.DG	0.0183246	0.00418864	4.37484	1.21523e-05	632197
Bahrain_EMTylos_SeleucidCharacene.SG	c_11	Tubalar.DG	Karitiana.DG	0.00170127	0.0030436	0.558968	0.576184	633293
Bahrain_EMTylos_SeleucidCharacene.SG	c_11	Russia_Sidelkino_HG.SG	Karitiana.DG	0.0135213	0.00420213	3.21773	0.0012921	604473
Bahrain_EMTylos_SeleucidCharacene.SG	c_11	Russia_Sunghir_UP.SG	Karitiana.DG	0.00926532	0.00358393	2.58524	0.00973116	648997
Bahrain_EMTylos_SeleucidCharacene.SG	c_11	Russia_Sunghir_Medieval.SG	Karitiana.DG	0.0189657	0.0041445	4.57612	4.73672e-06	643843
Bahrain_EMTylos_SeleucidCharacene.SG	c_11	Teleut.SG	Karitiana.DG	-0.00252861	0.00436075	-0.579857	0.562011	312112
Bahrain_EMTylos_SeleucidCharacene.SG	c_11	Tatar_Tomsk.SG	Karitiana.DG	0.0145617	0.00453003	3.21447	0.00130684	250428
Bahrain_EMTylos_SeleucidCharacene.SG	c_11	Ukraine_Eneolithic_Usatove_Usatove-BolsojKujalnik_C.AG	Karitiana.DG	0.0215784	0.00361155	5.97483	2.30331e-09	568624
Bahrain_EMTylos_SeleucidCharacene.SG	c_11	Russia_UstIshim_IUP.DG	Karitiana.DG	-0.00247245	0.00419473	-0.589418	0.555581	599369
Bahrain_EMTylos_SeleucidCharacene.SG	c_11	Ukraine_Eneolithic_Trypillia.SG	Karitiana.DG	0.0201718	0.00327866	6.15246	7.6288e-10	649000
Bahrain_EMTylos_SeleucidCharacene.SG	c_11	Ukraine_MBA_CordedWare.SG	Karitiana.DG	0.0163458	0.00456862	3.57785	0.000346438	460991
Bahrain_EMTylos_SeleucidCharacene.SG	c_11	Ukraine_LBA_EIA.SG	Karitiana.DG	0.0240332	0.00551395	4.35861	1.30891e-05	153525
Bahrain_EMTylos_SeleucidCharacene.SG	c_11	Russia_Viking.SG	Karitiana.DG	0.0174721	0.00308529	5.66301	1.48739e-08	648992
Bahrain_EMTylos_SeleucidCharacene.SG	c_11	Poland_Viking.SG	Karitiana.DG	0.0157848	0.00359344	4.39267	1.11969e-05	645021
Bahrain_EMTylos_SeleucidCharacene.SG	c_11	Poland_Medieval_2.SG	Karitiana.DG	0.00627082	0.00805776	0.778234	0.436431	64938
Bahrain_EMTylos_SeleucidCharacene.SG	c_11	Ukraine_Medieval_Rus_Viking.SG	Karitiana.DG	0.0178589	0.00458871	3.89192	9.94526e-05	542085
Bahrain_EMTylos_SeleucidCharacene.SG	c_11	Ukraine_Medieval_Rus.SG	Karitiana.DG	0.0183648	0.00437662	4.19611	2.71533e-05	603643
Bahrain_EMTylos_SeleucidCharacene.SG	c_11	Czechia_Gravettian.AG.BY.AA	Karitiana.DG	0.00225312	0.00479158	0.470226	0.638194	402637
Bahrain_EMTylos_SeleucidCharacene.SG	c_11	Czechia_Gravettian_alt.AG.BY.AA	Karitiana.DG	0.0153799	0.00767441	2.00406	0.045064	80494
Bahrain_EMTylos_SeleucidCharacene.SG	c_11	Tatar_Volga.SG	Karitiana.DG	0.01168	0.00404602	2.8868	0.00389186	648753
Bahrain_EMTylos_SeleucidCharacene.SG	c_11	Czechia_ZlatyKun_IUP.AG.SG	Karitiana.DG	0.00334155	0.00463062	0.721621	0.470527	614235
Bahrain_EMTylos_SeleucidCharacene.SG	c_11	Russia_BA_SrubnayaAlakul.AG.SG	Karitiana.DG	0.0163592	0.00299137	5.46881	4.53078e-08	648999
Bahrain_EMTylos_SeleucidCharacene.SG	c_11	Russia_BA_SrubnayaAlakul.SG	Karitiana.DG	0.0198179	0.00316763	6.25638	3.94017e-10	648958
Bahrain_EMTylos_SeleucidCharacene.SG	c_11	Russia_BA_SrubnayaAlakul.AG.AG	Karitiana.DG	0.0199381	0.00588572	3.38753	0.000705245	179219
Bahrain_EMTylos_SeleucidCharacene.SG	c_11	Romania_Gumelnita_Gumelnita_LN_Eneolithic.SG	Karitiana.DG	0.027046	0.00726492	3.72282	0.000197008	86399
Bahrain_EMTylos_SeleucidCharacene.SG	c_11	Romania_Garlesti_Salcuta_EN.SG	Karitiana.DG	0.0205117	0.00668936	3.06631	0.00216716	110917
Bahrain_EMTylos_SeleucidCharacene.SG	c_11	Romania_Curatesti_Boian_LN_Eneolithic.SG	Karitiana.DG	0.0277189	0.00448802	6.17619	6.5665e-10	400654
Bahrain_EMTylos_SeleucidCharacene.SG	c_11	Russia_LateSarmatian.SG	Karitiana.DG	0.014579	0.00341496	4.26915	1.96215e-05	615622
Bahrain_EMTylos_SeleucidCharacene.SG	c_11	Moldova_Cimmerian.SG	Karitiana.DG	0.0148502	0.00391993	3.7884	0.000151623	400170
Bahrain_EMTylos_SeleucidCharacene.SG	c_11	Czechia_MN.SG	Karitiana.DG	0.0205569	0.00435586	4.71936	2.36582e-06	470047
Bahrain_EMTylos_SeleucidCharacene.SG	c_11	Russia_LBA_Srubnaya_Alakul.SG	Karitiana.DG	0.0181386	0.00309397	5.86256	4.55798e-09	648946
Bahrain_EMTylos_SeleucidCharacene.SG	c_11	Poland_Kruszyn_ELBK_N.SG	Karitiana.DG	0.0182357	0.00478504	3.81099	0.000138409	304179
Bahrain_EMTylos_SeleucidCharacene.SG	c_11	Poland_KruszaZamkowa_LLBK_LLengyel_N.SG	Karitiana.DG	0.0218636	0.0040453	5.4047	6.49172e-08	629216
Bahrain_EMTylos_SeleucidCharacene.SG	c_11	Russia_Nalchik_E.SG	Karitiana.DG	0.0184087	0.00479275	3.84095	0.000122558	284590
Bahrain_EMTylos_SeleucidCharacene.SG	c_11	Poland_Southeast_CordedWare.SG	Karitiana.DG	0.01725	0.00317697	5.42971	5.64448e-08	648939
Bahrain_EMTylos_SeleucidCharacene.SG	c_11	Poland_Southeast_CordedWare_MC.SG	Karitiana.DG	0.0251927	0.00848722	2.96831	0.00299445	57488
Bahrain_EMTylos_SeleucidCharacene.SG	c_11	Poland_Southeast_BellBeaker.SG	Karitiana.DG	0.0155717	0.00406316	3.83241	0.000126893	559003
Bahrain_EMTylos_SeleucidCharacene.SG	c_11	Poland_Mokrzec_Mierzanowice_BA.SG	Karitiana.DG	0.0109116	0.0056763	1.9223	0.054568	160718
Bahrain_EMTylos_SeleucidCharacene.SG	c_11	Poland_Ksiaznice_LublinVolhynian_Eneolithic.SG	Karitiana.DG	0.0196161	0.00437648	4.48215	7.38935e-06	529771
Bahrain_EMTylos_SeleucidCharacene.SG	c_11	Poland_Racot_LLBK_LLengyel_N.SG	Karitiana.DG	0.0187112	0.00481701	3.88441	0.000102579	437196
Bahrain_EMTylos_SeleucidCharacene.SG	c_11	Poland_Siniarzewo_LLBK_LLengyel_N.SG	Karitiana.DG	0.0176363	0.00467399	3.7733	0.000161104	311551
Bahrain_EMTylos_SeleucidCharacene.SG	c_11	Poland_Bronocice_LublinVolhynian_Eneolithic.SG	Karitiana.DG	0.0143727	0.00661236	2.17362	0.029734	105175
Bahrain_EMTylos_SeleucidCharacene.SG	c_11	Poland_CordedWare.SG	Karitiana.DG	0.0177549	0.00422413	4.2032	2.63171e-05	536992
Bahrain_EMTylos_SeleucidCharacene.SG	c_11	Poland_Kamienskie_Mesolithic.SG	Karitiana.DG	0.0158346	0.00888091	1.783	0.0745864	50219
Bahrain_EMTylos_SeleucidCharacene.SG	c_11	Romania_Baciu_StarcevoCris_EN.SG	Karitiana.DG	0.0172609	0.00486566	3.54749	0.00038892	470848
Bahrain_EMTylos_SeleucidCharacene.SG	c_11	Russia_IA_Ingria.SG	Karitiana.DG	0.0166551	0.00395781	4.20817	2.57452e-05	415896
Bahrain_EMTylos_SeleucidCharacene.SG	c_11	Moldova_Glinoe_Scythian.SG	Karitiana.DG	0.0241586	0.00351322	6.87648	6.1351e-12	607344
Bahrain_EMTylos_SeleucidCharacene.SG	c_11	Ukraine_Nikolske_N.SG	Karitiana.DG	0.0117544	0.0055531	2.11673	0.0342831	144138
Bahrain_EMTylos_SeleucidCharacene.SG	c_11	Ukraine_Eneolithic_SeredniiStih.SG	Karitiana.DG	0.0211205	0.00477766	4.42067	9.83963e-06	227102
Bahrain_EMTylos_SeleucidCharacene.SG	c_11	Ukraine_Yasinovatka_MT_N.SG	Karitiana.DG	0.0223096	0.00715137	3.11963	0.00181077	79403
Bahrain_EMTylos_SeleucidCharacene.SG	c_11	Iran_TepeAbdulHosein_N.SG	Karitiana.DG	0.025636	0.00385346	6.65273	2.87701e-11	598063
Bahrain_EMTylos_SeleucidCharacene.SG	c_11	Greece_Aidonia_LBA.AG	Karitiana.DG	0.019888	0.00389499	5.10605	3.28959e-07	523903
Bahrain_EMTylos_SeleucidCharacene.SG	c_11	Turkey_Marmara_Aktopraklik_LN.SG	Karitiana.DG	0.0187687	0.00458812	4.09072	4.30039e-05	642629
Bahrain_EMTylos_SeleucidCharacene.SG	c_11	Turkey_Hatay_Alalakh_MLBA.AG	Karitiana.DG	0.0198644	0.00321232	6.18381	6.25717e-10	641635
Bahrain_EMTylos_SeleucidCharacene.SG	c_11	Azerbaijan_Caucasus_lowlands_LateC.AG	Karitiana.DG	0.0254005	0.00512149	4.95959	7.06405e-07	218110
Bahrain_EMTylos_SeleucidCharacene.SG	c_11	Bulgaria_Varna_Chalcolithic.AG	Karitiana.DG	0.0200516	0.00331962	6.04034	1.53792e-09	637256
Bahrain_EMTylos_SeleucidCharacene.SG	c_11	Greece_Crete_Aposelemis_N.AG	Karitiana.DG	0.0253943	0.00410612	6.18449	6.23038e-10	339870
Bahrain_EMTylos_SeleucidCharacene.SG	c_11	Greece_Crete_Aposelemis_LBA.AG	Karitiana.DG	0.025625	0.00463022	5.53429	3.12499e-08	261927
Bahrain_EMTylos_SeleucidCharacene.SG	c_11	Turkey_East_Arslantepe_EBA.AG	Karitiana.DG	0.0203831	0.00355452	5.73443	9.78391e-09	598014
Bahrain_EMTylos_SeleucidCharacene.SG	c_11	Turkey_East_Arslantepe_Chalcolithic.AG	Karitiana.DG	0.0207505	0.00334493	6.20356	5.51998e-10	630341
Bahrain_EMTylos_SeleucidCharacene.SG	c_11	Israel_Ashkelon_IA2.AG	Karitiana.DG	0.0221499	0.00463705	4.77671	1.78182e-06	297603
Bahrain_EMTylos_SeleucidCharacene.SG	c_11	Israel_Ashkelon_LBA.AG	Karitiana.DG	0.0222814	0.00465347	4.78813	1.68345e-06	242328
Bahrain_EMTylos_SeleucidCharacene.SG	c_11	Israel_Ashkelon_IA1.AG	Karitiana.DG	0.00863822	0.00503122	1.71692	0.0859931	172500
Bahrain_EMTylos_SeleucidCharacene.SG	c_11	Bahrain_EMTylos_SeleucidCharacene.SG	Karitiana.DG	1	0	Inf	0	649004
Bahrain_EMTylos_SeleucidCharacene.SG	c_11	Jordan_Baja_Late_PPNB.AG	Karitiana.DG	0.0132057	0.00527956	2.50128	0.0123745	272489
Bahrain_EMTylos_SeleucidCharacene.SG	c_11	Jordan_Baja_PPNB.AG	Karitiana.DG	0.0173801	0.00540511	3.21549	0.00130224	209594
Bahrain_EMTylos_SeleucidCharacene.SG	c_11	Turkey_Central_Bogazkoy-Hattusa_RomanImperial.SG	Karitiana.DG	0.0195318	0.00399881	4.8844	1.03745e-06	620720
Bahrain_EMTylos_SeleucidCharacene.SG	c_11	Turkey_Central_Bogazkoy-Hattusa_Modern.SG	Karitiana.DG	0.0207461	0.00455118	4.5584	5.15451e-06	469800
Bahrain_EMTylos_SeleucidCharacene.SG	c_11	Bulgaria_Yamnaya_Boyanovo_EBA.AG	Karitiana.DG	0.0283412	0.00486682	5.82336	5.76759e-09	287628
Bahrain_EMTylos_SeleucidCharacene.SG	c_11	Bulgaria_Boyanovo_EBA.AG	Karitiana.DG	0.0176213	0.00394263	4.46944	7.8425e-06	358149
Bahrain_EMTylos_SeleucidCharacene.SG	c_11	Cretan.DG	Karitiana.DG	0.0151668	0.0035465	4.27654	1.89817e-05	633139
Bahrain_EMTylos_SeleucidCharacene.SG	c_11	Bulgaria_BachoKiro_IUP.AG.BY.AA	Karitiana.DG	-0.00162676	0.00387024	-0.420325	0.674248	571919
Bahrain_EMTylos_SeleucidCharacene.SG	c_11	Bulgaria_BachoKiro_IUP_alt.AG.BY.AA	Karitiana.DG	-0.00242493	0.0035208	-0.688745	0.490984	527738
Bahrain_EMTylos_SeleucidCharacene.SG	c_11	Bulgaria_BachoKiro_UP_alt.AG.BY.AA	Karitiana.DG	0.00247667	0.00478273	0.517835	0.604573	521514
Bahrain_EMTylos_SeleucidCharacene.SG	c_11	Bulgaria_BachoKiro_UP.AG.BY.AA	Karitiana.DG	0.00674323	0.00590609	1.14174	0.253562	169547
Bahrain_EMTylos_SeleucidCharacene.SG	c_11	Turkey_Marmara_Barcin_N.SG	Karitiana.DG	0.0203062	0.00372514	5.45114	5.00486e-08	649000
Bahrain_EMTylos_SeleucidCharacene.SG	c_11	Turkey_Marmara_Barcin_Hofmanova_N.SG	Karitiana.DG	0.0222155	0.00443092	5.01375	5.33788e-07	645556
Bahrain_EMTylos_SeleucidCharacene.SG	c_11	Turkey_Central_Boncuklu_PPN.WGC.SG	Karitiana.DG	0.0231021	0.0043093	5.36099	8.27649e-08	602640
Bahrain_EMTylos_SeleucidCharacene.SG	c_11	Bulgaria_BeliBreyag_EBA.AG	Karitiana.DG	0.0214364	0.00569618	3.76329	0.000167693	198492
Bahrain_EMTylos_SeleucidCharacene.SG	c_11	Turkey_Central_CamlibelTarlasi_Chalcolithic.AG	Karitiana.DG	0.0187005	0.00335836	5.56832	2.57205e-08	611457
Bahrain_EMTylos_SeleucidCharacene.SG	c_11	Turkey_Central_Buyukkaya_Chalcolithic.AG	Karitiana.DG	0.017618	0.00501358	3.51406	0.00044131	342751
Bahrain_EMTylos_SeleucidCharacene.SG	c_11	Turkey_Central_Catalhoyuk_N.SG	Karitiana.DG	0.025736	0.0079769	3.22632	0.00125395	62544
Bahrain_EMTylos_SeleucidCharacene.SG	c_11	Armenia_Lchashen_LBA.SG	Karitiana.DG	0.0148095	0.00408945	3.6214	0.000293008	550566
Bahrain_EMTylos_SeleucidCharacene.SG	c_11	Lebanon_MBA.SG	Karitiana.DG	0.0209191	0.0034851	6.00242	1.94402e-09	638205
Bahrain_EMTylos_SeleucidCharacene.SG	c_11	Syria_Ebla_EMBA.AG	Karitiana.DG	0.0227762	0.00344805	6.60554	3.96069e-11	593641
Bahrain_EMTylos_SeleucidCharacene.SG	c_11	Iran_Hasanlu_IA.SG	Karitiana.DG	0.0192594	0.00462107	4.16773	3.07651e-05	531670
Bahrain_EMTylos_SeleucidCharacene.SG	c_11	Greece_Theopetra_EBA.SG	Karitiana.DG	0.0177354	0.0053002	3.34617	0.000819355	220182
Bahrain_EMTylos_SeleucidCharacene.SG	c_11	Greece_Perachora_EBA.SG	Karitiana.DG	0.019917	0.00397183	5.01457	5.3151e-07	576439
Bahrain_EMTylos_SeleucidCharacene.SG	c_11	Greece_Sarakenos_EBA.SG	Karitiana.DG	0.0237081	0.00588173	4.0308	5.55864e-05	149206
Bahrain_EMTylos_SeleucidCharacene.SG	c_11	Greece_GlykaNera_LBA.AG	Karitiana.DG	0.0149642	0.00478435	3.12773	0.00176159	521504
Bahrain_EMTylos_SeleucidCharacene.SG	c_11	Turkey_Central_Gordion_IA.SG	Karitiana.DG	0.0165082	0.00423171	3.90108	9.57634e-05	647838
Bahrain_EMTylos_SeleucidCharacene.SG	c_11	Greece_Crete_HgCharalambos_EMBA.AG	Karitiana.DG	0.0192066	0.00337876	5.68451	1.31187e-08	640167
Bahrain_EMTylos_SeleucidCharacene.SG	c_11	Druze.DG	Karitiana.DG	0.0141059	0.00310292	4.546	5.46743e-06	649004
Bahrain_EMTylos_SeleucidCharacene.SG	c_11	BedouinB.DG	Karitiana.DG	0.00899105	0.00330908	2.71708	0.00658597	649004
Bahrain_EMTylos_SeleucidCharacene.SG	c_11	BedouinA.DG	Karitiana.DG	0.0079467	0.00307148	2.58726	0.00967429	648733
Bahrain_EMTylos_SeleucidCharacene.SG	c_11	Palestinian.DG	Karitiana.DG	0.0118253	0.00308689	3.83082	0.000127718	649004
Bahrain_EMTylos_SeleucidCharacene.SG	c_11	Serbia_EN.AG	Karitiana.DG	0.0244413	0.00395832	6.17468	6.62974e-10	573399
Bahrain_EMTylos_SeleucidCharacene.SG	c_11	Israel_C.AG	Karitiana.DG	0.0161351	0.00348939	4.62404	3.76339e-06	599147
Bahrain_EMTylos_SeleucidCharacene.SG	c_11	Bulgaria_Krepost_N.AG	Karitiana.DG	0.0206403	0.0046804	4.40995	1.03393e-05	483943
Bahrain_EMTylos_SeleucidCharacene.SG	c_11	Bulgaria_N.AG	Karitiana.DG	0.019729	0.0037059	5.32366	1.017e-07	567662
Bahrain_EMTylos_SeleucidCharacene.SG	c_11	Turkey_Marmara_Barcin_N.AG	Karitiana.DG	0.021647	0.00335047	6.46087	1.04105e-10	643113
Bahrain_EMTylos_SeleucidCharacene.SG	c_11	Turkey_Marmara_Mentese_N.AG	Karitiana.DG	0.0256782	0.00426594	6.01935	1.75115e-09	449042
Bahrain_EMTylos_SeleucidCharacene.SG	c_11	Bulgaria_Chalcolithic.AG	Karitiana.DG	0.0216134	0.00363546	5.94517	2.76165e-09	564535
Bahrain_EMTylos_SeleucidCharacene.SG	c_11	Israel_Natufian.AG	Karitiana.DG	0.0138852	0.00484388	2.86655	0.00414977	372166
Bahrain_EMTylos_SeleucidCharacene.SG	c_11	Jordan_PPN.AG	Karitiana.DG	0.0187755	0.00387934	4.83987	1.29922e-06	497486
Bahrain_EMTylos_SeleucidCharacene.SG	c_11	Croatia_C_Lasinja.AG	Karitiana.DG	0.0172439	0.00338969	5.08715	3.63488e-07	622367
Bahrain_EMTylos_SeleucidCharacene.SG	c_11	Croatia_N.AG	Karitiana.DG	0.0148309	0.00503685	2.94448	0.00323503	374393
Bahrain_EMTylos_SeleucidCharacene.SG	c_11	Israel_MLBA.AG	Karitiana.DG	0.0188855	0.00330005	5.72279	1.0479e-08	583256
Bahrain_EMTylos_SeleucidCharacene.SG	c_11	Armenia_Yerevan2_unknown.AG	Karitiana.DG	0.0220221	0.00443817	4.96197	6.97811e-07	474926
Bahrain_EMTylos_SeleucidCharacene.SG	c_11	Turkey_Marmara_Ilipinar_Byzantine1.AG	Karitiana.DG	0.0371546	0.00638225	5.82155	5.83041e-09	131051
Bahrain_EMTylos_SeleucidCharacene.SG	c_11	Turkey_Marmara_Ilipinar_Byzantine3.AG	Karitiana.DG	0.0186633	0.0045343	4.11602	3.85469e-05	431421
Bahrain_EMTylos_SeleucidCharacene.SG	c_11	Turkey_Marmara_Ilipinar_Chalcolithic.AG	Karitiana.DG	0.0229697	0.0037812	6.07471	1.24215e-09	517620
Bahrain_EMTylos_SeleucidCharacene.SG	c_11	Turkey_Marmara_Ilipinar_Byzantine2.AG	Karitiana.DG	0.0248969	0.00503895	4.94088	7.77689e-07	296330
Bahrain_EMTylos_SeleucidCharacene.SG	c_11	Bulgaria_Medieval.AG	Karitiana.DG	0.0183477	0.00393443	4.66338	3.11061e-06	507672
Bahrain_EMTylos_SeleucidCharacene.SG	c_11	Bulgaria_MalakPreslavets_N.AG	Karitiana.DG	0.0182147	0.00438667	4.15229	3.29167e-05	269816
Bahrain_EMTylos_SeleucidCharacene.SG	c_11	Serbia_Medieval_Gomolava.TW	Karitiana.DG	0.013151	0.00445475	2.95213	0.00315588	624650
Bahrain_EMTylos_SeleucidCharacene.SG	c_11	Serbia_EBA_Yamnaya.AG	Karitiana.DG	0.0288932	0.00717212	4.02854	5.61235e-05	93155
Bahrain_EMTylos_SeleucidCharacene.SG	c_11	Iran_ShahrISokhta_BA2.AG	Karitiana.DG	0.0127207	0.00329257	3.86345	0.000111795	527337
Bahrain_EMTylos_SeleucidCharacene.SG	c_11	Iran_ShahrISokhta_BA1.AG	Karitiana.DG	0.0203846	0.00342632	5.94944	2.69067e-09	529296
Bahrain_EMTylos_SeleucidCharacene.SG	c_11	Croatia_MBA_Cetina.AG	Karitiana.DG	0.0202303	0.00361711	5.59295	2.23249e-08	531404
Bahrain_EMTylos_SeleucidCharacene.SG	c_11	Armenia_KarmirBlur_UrartianIA.AG	Karitiana.DG	0.0188654	0.00554408	3.40281	0.000666975	148739
Bahrain_EMTylos_SeleucidCharacene.SG	c_11	Armenia_KarmirBlur_EIA.AG	Karitiana.DG	0.0265431	0.00463466	5.7271	1.02161e-08	447156
Bahrain_EMTylos_SeleucidCharacene.SG	c_11	Georgia_Dzudzuana_UP.AG	Karitiana.DG	0.0157932	0.00836224	1.88863	0.0589415	56424
Bahrain_EMTylos_SeleucidCharacene.SG	c_11	Iran_GanjDareh_N.AG	Karitiana.DG	0.0264419	0.00361475	7.315	2.57384e-13	599022
Bahrain_EMTylos_SeleucidCharacene.SG	c_11	Serbia_EN_Starcevo.AG	Karitiana.DG	0.0177435	0.0036328	4.88424	1.03827e-06	563731
Bahrain_EMTylos_SeleucidCharacene.SG	c_11	Montenegro_MLBA.AG	Karitiana.DG	0.018213	0.00338557	5.3796	7.46531e-08	607972
Bahrain_EMTylos_SeleucidCharacene.SG	c_11	Montenegro_IA.AG	Karitiana.DG	0.0112701	0.0046079	2.44581	0.0144525	483249
Bahrain_EMTylos_SeleucidCharacene.SG	c_11	Greece_Kastrouli_BA.AG	Karitiana.DG	0.0251758	0.00416653	6.0424	1.51836e-09	324922
Bahrain_EMTylos_SeleucidCharacene.SG	c_11	Greece_PalaceOfNestor_BA.AG	Karitiana.DG	0.0218647	0.00365543	5.98142	2.212e-09	587000
Bahrain_EMTylos_SeleucidCharacene.SG	c_11	Armenia_Karnut_KuraAraxes_EBA.AG	Karitiana.DG	0.0204598	0.00444537	4.6025	4.1745e-06	465765
Bahrain_EMTylos_SeleucidCharacene.SG	c_11	Albania_Barc_PostMedieval.AG	Karitiana.DG	0.0106154	0.00348895	3.04259	0.00234551	619415
Bahrain_EMTylos_SeleucidCharacene.SG	c_11	Albania_TrenCave_NChalcolithic.AG	Karitiana.DG	0.0169826	0.00421167	4.03227	5.52403e-05	534376
Bahrain_EMTylos_SeleucidCharacene.SG	c_11	Albania_Shtike_Medieval.AG	Karitiana.DG	0.0288475	0.0047606	6.05964	1.36425e-09	454469
Bahrain_EMTylos_SeleucidCharacene.SG	c_11	Armenia_LoriBerd_LateUrartian_A.AG	Karitiana.DG	0.0323626	0.00622789	5.1964	2.03184e-07	125451
Bahrain_EMTylos_SeleucidCharacene.SG	c_11	Armenia_LoriBerd_LBA.AG	Karitiana.DG	0.0231766	0.00387491	5.9812	2.21501e-09	470332
Bahrain_EMTylos_SeleucidCharacene.SG	c_11	Armenia_Brardzryal_Urartian.AG	Karitiana.DG	0.0165466	0.00348511	4.74779	2.05654e-06	565353
Bahrain_EMTylos_SeleucidCharacene.SG	c_11	Armenia_BagheriTchala_EIA.AG	Karitiana.DG	0.016898	0.003233	5.22672	1.72543e-07	580768
Bahrain_EMTylos_SeleucidCharacene.SG	c_11	Armenia_Areni1_Chalcolithic.AG	Karitiana.DG	0.0159982	0.00361395	4.42679	9.56457e-06	584132
Bahrain_EMTylos_SeleucidCharacene.SG	c_11	Armenia_Berkaber_KuraAraxes_EBA.AG	Karitiana.DG	0.0248963	0.0038499	6.46673	1.00148e-10	478921
Bahrain_EMTylos_SeleucidCharacene.SG	c_11	Albania_Kenete_Medieval.AG	Karitiana.DG	0.0199214	0.00477057	4.1759	2.96805e-05	374536
Bahrain_EMTylos_SeleucidCharacene.SG	c_11	Turkey_Southeast_Batman_Chalcolithic.AG	Karitiana.DG	0.0168602	0.0050778	3.32038	0.000898942	232911
Bahrain_EMTylos_SeleucidCharacene.SG	c_11	Turkey_Southeast_Batman_Ancient.AG	Karitiana.DG	0.0198982	0.00354384	5.61488	1.96693e-08	546080
Bahrain_EMTylos_SeleucidCharacene.SG	c_11	Turkey_Southeast_Gaziantep_Byzantine.AG	Karitiana.DG	0.0234501	0.00360365	6.50734	7.64944e-11	527325
Bahrain_EMTylos_SeleucidCharacene.SG	c_11	Turkey_Southeast_Gaziantep_BA.AG	Karitiana.DG	0.0267084	0.00773379	3.45347	0.000553422	80427
Bahrain_EMTylos_SeleucidCharacene.SG	c_11	Albania_Bardhoc_PostMedieval.AG	Karitiana.DG	0.018853	0.00350983	5.37149	7.80896e-08	546100
Bahrain_EMTylos_SeleucidCharacene.SG	c_11	Albania_Cinamak_BA_IA.AG	Karitiana.DG	0.018342	0.0036514	5.02327	5.07986e-07	553202
Bahrain_EMTylos_SeleucidCharacene.SG	c_11	Albania_Cinamak_EBA.AG	Karitiana.DG	0.0219931	0.00509236	4.31884	1.56851e-05	319109
Bahrain_EMTylos_SeleucidCharacene.SG	c_11	Turkey_Southeast_Kilis_MBA.AG	Karitiana.DG	0.0226004	0.00350028	6.45674	1.0698e-10	594822
Bahrain_EMTylos_SeleucidCharacene.SG	c_11	Turkey_Southeast_Kilis_Byzantine.AG	Karitiana.DG	0.0201179	0.00407739	4.93401	8.05574e-07	422836
Bahrain_EMTylos_SeleucidCharacene.SG	c_11	Turkey_East_Van_Urartian.AG	Karitiana.DG	0.0190899	0.00350883	5.44052	5.31258e-08	560055
Bahrain_EMTylos_SeleucidCharacene.SG	c_11	Turkey_East_Van_BIA_pre-Urartian.AG	Karitiana.DG	0.0222895	0.00480573	4.63811	3.51604e-06	457309
Bahrain_EMTylos_SeleucidCharacene.SG	c_11	Turkey_Southeast_Kilis_EBA_A.AG	Karitiana.DG	0.0264441	0.00365505	7.23495	4.65711e-13	552416
Bahrain_EMTylos_SeleucidCharacene.SG	c_11	Turkey_Marmara_Iznik_Basilica_Roman_Byzantine_A.AG	Karitiana.DG	0.0180654	0.00355884	5.07622	3.85013e-07	586815
Bahrain_EMTylos_SeleucidCharacene.SG	c_11	Armenia_Karnut_UrartianAncient.AG	Karitiana.DG	0.0207012	0.00462047	4.48032	7.45319e-06	392153
Bahrain_EMTylos_SeleucidCharacene.SG	c_11	Armenia_Tavshut_MBA.AG	Karitiana.DG	0.0202473	0.0047085	4.30015	1.7068e-05	441116
Bahrain_EMTylos_SeleucidCharacene.SG	c_11	Turkey_Marmara_Balikesir_Byzantine.AG	Karitiana.DG	0.0186115	0.00354956	5.24334	1.577e-07	582595
Bahrain_EMTylos_SeleucidCharacene.SG	c_11	Turkey_Marmara_Balikesir_PostMedieval.AG	Karitiana.DG	0.0203477	0.00469534	4.33359	1.46699e-05	455192
Bahrain_EMTylos_SeleucidCharacene.SG	c_11	Turkey_Marmara_Iznik_Y.kapi_Byzantine.AG	Karitiana.DG	0.0147685	0.00361795	4.08201	4.46488e-05	559052
Bahrain_EMTylos_SeleucidCharacene.SG	c_11	Turkey_Marmara_Iznik_Y.kapi_PostMedieval.AG	Karitiana.DG	0.0216691	0.00482856	4.48769	7.19985e-06	465412
Bahrain_EMTylos_SeleucidCharacene.SG	c_11	Turkey_Marmara_Apollonia_Roman.AG	Karitiana.DG	0.0216273	0.00519986	4.1592	3.19366e-05	308939
Bahrain_EMTylos_SeleucidCharacene.SG	c_11	Greece_Attica_Kolikrepi_BA.AG	Karitiana.DG	0.0271677	0.00421501	6.44546	1.15247e-10	371444
Bahrain_EMTylos_SeleucidCharacene.SG	c_11	Greece_Crete_Zakros_BA.AG	Karitiana.DG	0.0213699	0.00719799	2.96886	0.00298905	90048
Bahrain_EMTylos_SeleucidCharacene.SG	c_11	Armenia_Berkaber_EBA_KuraAraxes_AG	Karitiana.DG	0.0164645	0.00442522	3.7206	0.000198751	433387
Bahrain_EMTylos_SeleucidCharacene.SG	c_11	Croatia_Medieval.AG	Karitiana.DG	0.0142748	0.00369188	3.86655	0.000110386	572281
Bahrain_EMTylos_SeleucidCharacene.SG	c_11	Serbia_Roman.AG	Karitiana.DG	0.0157678	0.00321677	4.90174	9.49909e-07	601670
Bahrain_EMTylos_SeleucidCharacene.SG	c_11	Serbia_EarlyMedieval_Slavic.AG	Karitiana.DG	0.0170843	0.00358422	4.76652	1.87432e-06	490093
Bahrain_EMTylos_SeleucidCharacene.SG	c_11	Serbia_Gepid.AG	Karitiana.DG	0.0138622	0.00534691	2.59256	0.00952642	246421
Bahrain_EMTylos_SeleucidCharacene.SG	c_11	Albania_Podgorie_N.AG	Karitiana.DG	0.0234841	0.00843582	2.78385	0.00537179	56840
Bahrain_EMTylos_SeleucidCharacene.SG	c_11	Albania_Pazhok_PostMedieval.AG	Karitiana.DG	0.0173934	0.0048525	3.58442	0.000337826	442615
Bahrain_EMTylos_SeleucidCharacene.SG	c_11	Armenia_NerkinGetashen_LBA.AG	Karitiana.DG	0.0168853	0.00326769	5.16734	2.37445e-07	590940
Bahrain_EMTylos_SeleucidCharacene.SG	c_11	Turkey_Marmara_Barcin_N.DG	Karitiana.DG	0.0185357	0.00433978	4.27112	1.94495e-05	638280
Bahrain_EMTylos_SeleucidCharacene.SG	c_11	Turkey_Marmara_Barcin_Chalcolithic.AG	Karitiana.DG	0.021926	0.00433759	5.05489	4.30645e-07	545761
Bahrain_EMTylos_SeleucidCharacene.SG	c_11	Bulgaria_EIA.AG	Karitiana.DG	0.0215089	0.00345773	6.22051	4.95538e-10	610211
Bahrain_EMTylos_SeleucidCharacene.SG	c_11	Armenia_Bover_BIA.AG	Karitiana.DG	0.0158618	0.00495509	3.20112	0.00136897	335173
Bahrain_EMTylos_SeleucidCharacene.SG	c_11	Armenia_Bover_UrartianAncient.AG	Karitiana.DG	0.0282032	0.00494392	5.70463	1.16593e-08	342897
Bahrain_EMTylos_SeleucidCharacene.SG	c_11	Armenia_KarmirBlur_Urartian.AG	Karitiana.DG	0.0254797	0.00509338	5.00252	5.65869e-07	255608
Bahrain_EMTylos_SeleucidCharacene.SG	c_11	Armenia_KarmirBlur_Ancient.AG	Karitiana.DG	0.0168593	0.00499443	3.37563	0.000736474	312488
Bahrain_EMTylos_SeleucidCharacene.SG	c_11	Armenia_Dzori_Gekh_LBA.AG	Karitiana.DG	0.0236759	0.00515168	4.59575	4.31196e-06	256703
Bahrain_EMTylos_SeleucidCharacene.SG	c_11	Armenia_Pijut_Urartian.AG	Karitiana.DG	0.0164879	0.00358787	4.59546	4.31805e-06	502012
Bahrain_EMTylos_SeleucidCharacene.SG	c_11	Armenia_Karashamb_BIA.AG	Karitiana.DG	0.0179671	0.00346666	5.18282	2.1856e-07	597839
Bahrain_EMTylos_SeleucidCharacene.SG	c_11	Armenia_Karashamb_LBA.AG	Karitiana.DG	0.0181507	0.0031111	5.83417	5.40578e-09	642330
Bahrain_EMTylos_SeleucidCharacene.SG	c_11	Albania_Cinamak_IA.AG	Karitiana.DG	0.0209225	0.00567172	3.68891	0.000225217	163676
Bahrain_EMTylos_SeleucidCharacene.SG	c_11	Armenia_Agarak_Medieval.AG	Karitiana.DG	0.0202136	0.00368402	5.48682	4.09236e-08	589067
Bahrain_EMTylos_SeleucidCharacene.SG	c_11	Armenia_Kalavan_EBA_KuraAraxes.AG	Karitiana.DG	0.0251633	0.00437353	5.75354	8.73954e-09	467046
Bahrain_EMTylos_SeleucidCharacene.SG	c_11	Armenia_Kalavan_KuraAraxes_EBA.AG	Karitiana.DG	0.0148633	0.00442497	3.35896	0.000782359	452582
Bahrain_EMTylos_SeleucidCharacene.SG	c_11	Armenia_Aghitu_Ancient.AG	Karitiana.DG	0.0165788	0.00403761	4.10608	4.02424e-05	531534
Bahrain_EMTylos_SeleucidCharacene.SG	c_11	Armenia_Bragdzor_UrartianIA.AG	Karitiana.DG	0.0287309	0.00607564	4.72888	2.25767e-06	125987
Bahrain_EMTylos_SeleucidCharacene.SG	c_11	Armenia_Pijut_EIA.AG	Karitiana.DG	0.0170306	0.00475367	3.58263	0.000340157	359378
Bahrain_EMTylos_SeleucidCharacene.SG	c_11	Armenia_Tekhut_BIA.AG	Karitiana.DG	0.0215929	0.00488796	4.41757	9.98179e-06	343692
Bahrain_EMTylos_SeleucidCharacene.SG	c_11	Armenia_Katnaghbiur_MBA.AG	Karitiana.DG	0.0182589	0.00463238	3.94157	8.09499e-05	468281
Bahrain_EMTylos_SeleucidCharacene.SG	c_11	Armenia_Talin_KuraAraxes_EBA.AG	Karitiana.DG	0.0251399	0.00456041	5.51264	3.53494e-08	464689
Bahrain_EMTylos_SeleucidCharacene.SG	c_11	Iran_SehGabi_C.AG	Karitiana.DG	0.0208096	0.00362357	5.74285	9.30968e-09	580752
Bahrain_EMTylos_SeleucidCharacene.SG	c_11	Armenia_Karnut_EIA_EBA.AG	Karitiana.DG	0.0158451	0.00483133	3.27966	0.00103932	366173
Bahrain_EMTylos_SeleucidCharacene.SG	c_11	Serbia_Mokrin_EBA_Maros.AG	Karitiana.DG	0.0161605	0.00340633	4.74425	2.09282e-06	579851
Bahrain_EMTylos_SeleucidCharacene.SG	c_11	Serbia_LBA.AG	Karitiana.DG	0.0215507	0.0047778	4.5106	6.46452e-06	401041
Bahrain_EMTylos_SeleucidCharacene.SG	c_11	Jordan_EBA.AG	Karitiana.DG	0.0144628	0.00373532	3.87191	0.000107987	497172
Bahrain_EMTylos_SeleucidCharacene.SG	c_11	Armenia_Keti_EIA.AG	Karitiana.DG	0.0130862	0.00482108	2.71437	0.00664015	292639
Bahrain_EMTylos_SeleucidCharacene.SG	c_11	Armenia_Keti_LBA.AG	Karitiana.DG	0.0228538	0.00490323	4.66096	3.14732e-06	353821
Bahrain_EMTylos_SeleucidCharacene.SG	c_11	Armenia_Keti_Urartian.AG	Karitiana.DG	0.0141587	0.00495928	2.855	0.00430371	325881
Bahrain_EMTylos_SeleucidCharacene.SG	c_11	Armenia_Keti_Ancient.AG	Karitiana.DG	0.0206009	0.00615205	3.34863	0.000812127	159170
Bahrain_EMTylos_SeleucidCharacene.SG	c_11	Serbia_BA_Maros.AG	Karitiana.DG	0.0161493	0.00337784	4.78094	1.74475e-06	556550
Bahrain_EMTylos_SeleucidCharacene.SG	c_11	Serbia_C_BA_Tiszapolgar_Bodrogkerestur.AG	Karitiana.DG	0.0220483	0.00413846	5.32765	9.94908e-08	450946
Bahrain_EMTylos_SeleucidCharacene.SG	c_11	Greece_Kastrouli_IA.AG	Karitiana.DG	0.0221787	0.00481632	4.6049	4.12655e-06	268795
Bahrain_EMTylos_SeleucidCharacene.SG	c_11	Croatia_MLBA.AG	Karitiana.DG	0.0147464	0.0032618	4.52094	6.15665e-06	609947
Bahrain_EMTylos_SeleucidCharacene.SG	c_11	Armenia_Harjis_LateUrartian.AG	Karitiana.DG	0.0165578	0.00333496	4.96492	6.8731e-07	567813
Bahrain_EMTylos_SeleucidCharacene.SG	c_11	Armenia_BlackFortress_LBA.AG	Karitiana.DG	0.0191655	0.00341074	5.61917	1.91881e-08	561617
Bahrain_EMTylos_SeleucidCharacene.SG	c_11	Armenia_Lchashen_LBA.AG	Karitiana.DG	0.016739	0.00313428	5.34062	9.26315e-08	607526
Bahrain_EMTylos_SeleucidCharacene.SG	c_11	Armenia_BlackFortress_Modern.AG	Karitiana.DG	0.0130688	0.00462766	2.82405	0.00474205	427007
Bahrain_EMTylos_SeleucidCharacene.SG	c_11	Armenia_Noratus_LBA.AG	Karitiana.DG	0.0171598	0.00311136	5.51519	3.48404e-08	620865
Bahrain_EMTylos_SeleucidCharacene.SG	c_11	Armenia_Noratus_BIA.AG	Karitiana.DG	0.013908	0.00363542	3.82569	0.000130405	583329
Bahrain_EMTylos_SeleucidCharacene.SG	c_11	Armenia_Noratus_EIA.AG	Karitiana.DG	0.016172	0.00351192	4.60488	4.12697e-06	576511
Bahrain_EMTylos_SeleucidCharacene.SG	c_11	Armenia_Keti_UrartianIA.AG	Karitiana.DG	0.0256473	0.00449798	5.70197	1.18428e-08	539191
Bahrain_EMTylos_SeleucidCharacene.SG	c_11	Croatia_BA.AG	Karitiana.DG	0.0202821	0.00430102	4.71566	2.40932e-06	401350
Bahrain_EMTylos_SeleucidCharacene.SG	c_11	Croatia_Mesolithic.AG	Karitiana.DG	0.0158696	0.00537047	2.95498	0.00312691	216062
Bahrain_EMTylos_SeleucidCharacene.SG	c_11	Bulgaria_LateAntiquity.AG	Karitiana.DG	0.0211082	0.00733802	2.87656	0.00402041	76428
Bahrain_EMTylos_SeleucidCharacene.SG	c_11	Bulgaria_EBA_Ezero.AG	Karitiana.DG	0.0214159	0.00532894	4.01878	5.84998e-05	212898
Bahrain_EMTylos_SeleucidCharacene.SG	c_11	Bulgaria_EBA_Yamnaya.AG	Karitiana.DG	0.0246099	0.004986	4.93579	7.98252e-07	263142
Bahrain_EMTylos_SeleucidCharacene.SG	c_11	Croatia_MN.AG	Karitiana.DG	0.0277148	0.00471928	5.87267	4.28821e-09	374958
Bahrain_EMTylos_SeleucidCharacene.SG	c_11	Croatia_LIA.AG	Karitiana.DG	0.0173079	0.00467482	3.70238	0.000213589	375144
Bahrain_EMTylos_SeleucidCharacene.SG	c_11	Armenia_Noratus_Urartian.AG	Karitiana.DG	0.0305201	0.00467781	6.52446	6.82489e-11	489635
Bahrain_EMTylos_SeleucidCharacene.SG	c_11	Armenia_Noratus_Ancient.AG	Karitiana.DG	0.0221218	0.00442925	4.99447	5.89976e-07	489033
Bahrain_EMTylos_SeleucidCharacene.SG	c_11	Armenia_Karashamb_EIA.AG	Karitiana.DG	0.0207075	0.00438129	4.72634	2.28601e-06	503916
Bahrain_EMTylos_SeleucidCharacene.SG	c_11	Greece_PalaceOfNestor_EIA.AG	Karitiana.DG	0.0239476	0.00744439	3.21687	0.00129599	71531
Bahrain_EMTylos_SeleucidCharacene.SG	c_11	Bulgaria_EBA.AG	Karitiana.DG	0.0164393	0.00357691	4.59595	4.30781e-06	544109
Bahrain_EMTylos_SeleucidCharacene.SG	c_11	Bulgaria_LIA.AG	Karitiana.DG	0.0167072	0.00530226	3.15096	0.00162736	251416
Bahrain_EMTylos_SeleucidCharacene.SG	c_11	Turkey_Aegean_Mugla_Stratonikeia_Byzantine.AG	Karitiana.DG	0.0152267	0.00337577	4.51059	6.46472e-06	611059
Bahrain_EMTylos_SeleucidCharacene.SG	c_11	Iran_GanjDareh_Historic.AG	Karitiana.DG	0.0194554	0.00477378	4.07547	4.59208e-05	435299
Bahrain_EMTylos_SeleucidCharacene.SG	c_11	BosniaHerzegovina_Medieval.AG	Karitiana.DG	0.0167441	0.00527235	3.17584	0.00149404	278432
Bahrain_EMTylos_SeleucidCharacene.SG	c_11	Turkey_Aegean_Mugla_Camandras_Dalagoz_Roman.AG	Karitiana.DG	0.0167694	0.00368617	4.54927	5.38314e-06	557643
Bahrain_EMTylos_SeleucidCharacene.SG	c_11	Bulgaria_EBA_MBA.AG	Karitiana.DG	0.0224947	0.0046289	4.85962	1.17611e-06	438837
Bahrain_EMTylos_SeleucidCharacene.SG	c_11	Turkey_Aegean_Mugla_Degirmendere_Ancient.AG	Karitiana.DG	0.0203099	0.00335891	6.04657	1.4796e-09	616822
Bahrain_EMTylos_SeleucidCharacene.SG	c_11	Turkey_Aegean_Mugla_Samantas_Byzantine.AG	Karitiana.DG	0.0167194	0.00346238	4.82886	1.37317e-06	589996
Bahrain_EMTylos_SeleucidCharacene.SG	c_11	Turkey_Aegean_Mugla_Capalibag_Medieval.AG	Karitiana.DG	0.0124532	0.00308367	4.03842	5.38125e-05	629143
Bahrain_EMTylos_SeleucidCharacene.SG	c_11	Armenia_Sarukhan_BIA.AG	Karitiana.DG	0.0192288	0.00554683	3.46663	0.000527031	235195
Bahrain_EMTylos_SeleucidCharacene.SG	c_11	Armenia_Sarukhan_Ancient.AG	Karitiana.DG	0.0174584	0.00369161	4.72922	2.2538e-06	572376
Bahrain_EMTylos_SeleucidCharacene.SG	c_11	Armenia_Sarukhan_EIA.AG	Karitiana.DG	0.0169881	0.0039289	4.32389	1.53304e-05	559009
Bahrain_EMTylos_SeleucidCharacene.SG	c_11	Armenia_Sarukhan_LBA.AG	Karitiana.DG	0.01998	0.00517046	3.86425	0.000111431	281307
Bahrain_EMTylos_SeleucidCharacene.SG	c_11	Armenia_Sarukhan_UrartianIA.AG	Karitiana.DG	0.0195127	0.00482347	4.04537	5.22396e-05	454472
Bahrain_EMTylos_SeleucidCharacene.SG	c_11	Armenia_Sarukhan_Urartian.AG	Karitiana.DG	0.01444	0.00490046	2.94666	0.00321224	287622
Bahrain_EMTylos_SeleucidCharacene.SG	c_11	Croatia_C.AG	Karitiana.DG	0.0163611	0.00466578	3.50662	0.00045383	434874
Bahrain_EMTylos_SeleucidCharacene.SG	c_11	Soqotra_anc	Karitiana.DG	0.0096059	0.00333155	2.88331	0.00393518	612615
Bahrain_EMTylos_SeleucidCharacene.SG	c_11	Bulgaria_MLBA.AG	Karitiana.DG	0.0152346	0.00435849	3.4954	0.000473355	454136
Bahrain_EMTylos_SeleucidCharacene.SG	c_11	Slovenia_EIA.AG	Karitiana.DG	0.018313	0.00321136	5.70258	1.18007e-08	631096
Bahrain_EMTylos_SeleucidCharacene.SG	c_11	Greece_Peloponnese_N.AG	Karitiana.DG	0.0237341	0.00361728	6.5613	5.33397e-11	617724
Bahrain_EMTylos_SeleucidCharacene.SG	c_11	Iran_HajjiFiruz_N.AG	Karitiana.DG	0.0208207	0.00369591	5.63344	1.76654e-08	578624
Bahrain_EMTylos_SeleucidCharacene.SG	c_11	Iran_HajjiFiruz_IA.AG	Karitiana.DG	0.0134519	0.00446647	3.01176	0.00259739	462569
Bahrain_EMTylos_SeleucidCharacene.SG	c_11	Iran_TepeHissar_C.AG	Karitiana.DG	0.018198	0.003415	5.32883	9.88449e-08	559560
Bahrain_EMTylos_SeleucidCharacene.SG	c_11	Croatia_EIA.AG	Karitiana.DG	0.0158272	0.0032727	4.83614	1.32385e-06	595629
Bahrain_EMTylos_SeleucidCharacene.SG	c_11	Slovenia_LBA_EIA.AG	Karitiana.DG	0.0138268	0.00511307	2.7042	0.00684684	299432
Bahrain_EMTylos_SeleucidCharacene.SG	c_11	Bulgaria_Ivanovo_Chalcolithic.AG	Karitiana.DG	0.0150645	0.00489018	3.08056	0.00206611	402517
Bahrain_EMTylos_SeleucidCharacene.SG	c_11	Croatia_MBA.AG	Karitiana.DG	0.0183647	0.00330767	5.55214	2.82188e-08	622057
Bahrain_EMTylos_SeleucidCharacene.SG	c_11	Croatia_LBA_EIA.AG	Karitiana.DG	0.0208491	0.0045703	4.56186	5.0703e-06	521752
Bahrain_EMTylos_SeleucidCharacene.SG	c_11	Turkey_Mediterranean_Isparta_BA.AG	Karitiana.DG	0.0201791	0.00389792	5.17689	2.25616e-07	589720
Bahrain_EMTylos_SeleucidCharacene.SG	c_11	Bulgaria_Dzhulyunitsa_Chalcolithic.AG	Karitiana.DG	0.0189243	0.00471996	4.00942	6.08673e-05	481078
Bahrain_EMTylos_SeleucidCharacene.SG	c_11	Iran_TepeHissar_C.DG	Karitiana.DG	0.0186822	0.00417678	4.47286	7.71791e-06	622934
Bahrain_EMTylos_SeleucidCharacene.SG	c_11	Iran_TepeHissar_C.SG	Karitiana.DG	0.0175924	0.00445945	3.94497	7.98091e-05	638199
Bahrain_EMTylos_SeleucidCharacene.SG	c_11	Bulgaria_Dzhulyunitsa_EBA.AG	Karitiana.DG	0.0239458	0.0047566	5.03422	4.79804e-07	432327
Bahrain_EMTylos_SeleucidCharacene.SG	c_11	Bulgaria_Dzhulyunitsa_EBA.DG	Karitiana.DG	0.0215995	0.00439545	4.91405	8.9216e-07	624626
Bahrain_EMTylos_SeleucidCharacene.SG	c_11	Bulgaria_Dzhulyunitsa_EBA.SG	Karitiana.DG	0.0215057	0.00446588	4.81556	1.46789e-06	638835
Bahrain_EMTylos_SeleucidCharacene.SG	c_11	Bulgaria_Dzhulyunitsa_N.AG	Karitiana.DG	0.01991	0.00486233	4.09475	4.22623e-05	436368
Bahrain_EMTylos_SeleucidCharacene.SG	c_11	Croatia_Roman_EarlyImperial.AG	Karitiana.DG	0.013904	0.00369115	3.76685	0.000165321	566548
Bahrain_EMTylos_SeleucidCharacene.SG	c_11	Croatia_Roman_LateImperial.AG	Karitiana.DG	0.0196634	0.00408221	4.81686	1.45836e-06	549646
Bahrain_EMTylos_SeleucidCharacene.SG	c_11	Croatia_MN_Sopot.AG	Karitiana.DG	0.0218099	0.0036712	5.94082	2.83601e-09	598205
Bahrain_EMTylos_SeleucidCharacene.SG	c_11	Croatia_EarlyMedieval_EarlySlav.AG	Karitiana.DG	0.0172125	0.00382291	4.50247	6.7168e-06	537480
Bahrain_EMTylos_SeleucidCharacene.SG	c_11	Croatia_EarlyMedieval.AG	Karitiana.DG	0.0146334	0.0045014	3.25086	0.00115058	472612
Bahrain_EMTylos_SeleucidCharacene.SG	c_11	Croatia_OsijekTrg_Roman_LateImperial.AG	Karitiana.DG	0.0150602	0.0035134	4.2865	1.81514e-05	576616
Bahrain_EMTylos_SeleucidCharacene.SG	c_11	Croatia_SisakPogorelec_Roman_LateImperial.AG	Karitiana.DG	0.0189223	0.00470534	4.02144	5.78423e-05	508874
Bahrain_EMTylos_SeleucidCharacene.SG	c_11	Croatia_LateAntiquity.AG	Karitiana.DG	0.0133695	0.00328691	4.06748	4.75241e-05	600879
Bahrain_EMTylos_SeleucidCharacene.SG	c_11	Croatia_Roman.AG	Karitiana.DG	0.0185851	0.0047585	3.90566	9.39699e-05	383342
Bahrain_EMTylos_SeleucidCharacene.SG	c_11	Croatia_Gepidic.AG	Karitiana.DG	0.0154246	0.00376472	4.09715	4.18268e-05	534340
Bahrain_EMTylos_SeleucidCharacene.SG	c_11	Croatia_Vucedol.AG	Karitiana.DG	0.0267923	0.00679557	3.94261	8.05989e-05	109088
Bahrain_EMTylos_SeleucidCharacene.SG	c_11	Croatia_EarlyMedieval_Avar.AG	Karitiana.DG	0.0155356	0.00329086	4.72082	2.349e-06	584243
Bahrain_EMTylos_SeleucidCharacene.SG	c_11	Croatia_EN_Starcevo.AG	Karitiana.DG	0.0195112	0.00416484	4.68475	2.80304e-06	520408
Bahrain_EMTylos_SeleucidCharacene.SG	c_11	Turkey_Marmara_Ilipinar_N.AG	Karitiana.DG	0.0255322	0.00479117	5.32902	9.87454e-08	428547
Bahrain_EMTylos_SeleucidCharacene.SG	c_11	Turkey_Marmara_Illipinar_N.AG	Karitiana.DG	0.0295025	0.00579826	5.08817	3.61533e-07	187031
Bahrain_EMTylos_SeleucidCharacene.SG	c_11	Turkey_Aegean_Bodrum_Halikarnassos_Ancient1.AG	Karitiana.DG	0.0152041	0.00428843	3.54537	0.000392058	433988
Bahrain_EMTylos_SeleucidCharacene.SG	c_11	Serbia_Medieval_Slav.TW	Karitiana.DG	0.0129277	0.00390637	3.30938	0.000935031	475642
Bahrain_EMTylos_SeleucidCharacene.SG	c_11	Turkey_Aegean_Bodrum_Halikarnassos_Ancient2.AG	Karitiana.DG	0.0215518	0.00532814	4.04491	5.23443e-05	224957
Bahrain_EMTylos_SeleucidCharacene.SG	c_11	Croatia_LateAntiquity.TW	Karitiana.DG	0.0178068	0.00321413	5.54017	3.0217e-08	647477
Bahrain_EMTylos_SeleucidCharacene.SG	c_11	Croatia_N_Cardial.AG	Karitiana.DG	0.0165744	0.00407497	4.06736	4.75491e-05	526780
Bahrain_EMTylos_SeleucidCharacene.SG	c_11	Croatia_EarlyMedieval_Avar.TW	Karitiana.DG	0.0201834	0.00430303	4.69052	2.72516e-06	602896
Bahrain_EMTylos_SeleucidCharacene.SG	c_11	Croatia_EarlyMedieval.TW	Karitiana.DG	0.0175256	0.00328897	5.32859	9.89754e-08	646071
Bahrain_EMTylos_SeleucidCharacene.SG	c_11	Croatia_LateC_EBA_Vucedol.AG	Karitiana.DG	0.0157182	0.0053711	2.92644	0.0034287	227990
Bahrain_EMTylos_SeleucidCharacene.SG	c_11	Jordan_LBA.AG	Karitiana.DG	0.019481	0.00321681	6.05599	1.39554e-09	633558
Bahrain_EMTylos_SeleucidCharacene.SG	c_11	Iran_DinkhaTepe_BA_IA_1.AG	Karitiana.DG	0.0181289	0.00331629	5.46661	4.58713e-08	620068
Bahrain_EMTylos_SeleucidCharacene.SG	c_11	Iran_DinkhaTepe_BA_IA_2.AG	Karitiana.DG	0.0206201	0.00333717	6.17892	6.45396e-10	630862
Bahrain_EMTylos_SeleucidCharacene.SG	c_11	Turkey_Central_Gordion_Ancient.AG	Karitiana.DG	0.0194886	0.00357954	5.44444	5.19675e-08	608188
Bahrain_EMTylos_SeleucidCharacene.SG	c_11	Armenia_MasisBlur_N.AG	Karitiana.DG	0.0228127	0.00597452	3.81833	0.00013436	141123
Bahrain_EMTylos_SeleucidCharacene.SG	c_11	Armenia_Aknashen_N.AG	Karitiana.DG	0.0178476	0.00599575	2.97671	0.0029136	145961
Bahrain_EMTylos_SeleucidCharacene.SG	c_11	Armenia_KarmirBlur_BIA.AG	Karitiana.DG	0.0204917	0.00618558	3.31281	0.000923622	137293
Bahrain_EMTylos_SeleucidCharacene.SG	c_11	Turkey_Central_Gordion_IA.AG	Karitiana.DG	0.0126554	0.00442438	2.86038	0.00423134	576766
Bahrain_EMTylos_SeleucidCharacene.SG	c_11	Iran_Hasanlu_LBA_2.AG	Karitiana.DG	0.0234184	0.00502712	4.65841	3.18667e-06	312883
Bahrain_EMTylos_SeleucidCharacene.SG	c_11	Iran_Hasanlu_IA.AG	Karitiana.DG	0.0192051	0.00308005	6.23532	4.50846e-10	639834
Bahrain_EMTylos_SeleucidCharacene.SG	c_11	Cyprus_PPNB.AG	Karitiana.DG	0.0316641	0.00737755	4.29196	1.77104e-05	69658
Bahrain_EMTylos_SeleucidCharacene.SG	c_11	Iran_HajjiFiruz_BA.AG	Karitiana.DG	0.0226556	0.00439717	5.1523	2.57305e-07	537306
Bahrain_EMTylos_SeleucidCharacene.SG	c_11	Iran_Hasanlu_MBA.AG	Karitiana.DG	0.0220577	0.00459053	4.80504	1.54724e-06	369023
Bahrain_EMTylos_SeleucidCharacene.SG	c_11	Turkey_BlackSea_Samsun_Ancient_A.AG	Karitiana.DG	0.0203439	0.00411795	4.9403	7.80023e-07	504983
Bahrain_EMTylos_SeleucidCharacene.SG	c_11	Turkey_BlackSea_Samsun_Ancient_B.AG	Karitiana.DG	0.0192945	0.00462884	4.16832	3.06857e-05	441685
Bahrain_EMTylos_SeleucidCharacene.SG	c_11	Turkey_Southeast_Mardin_Roman_Byzantine.AG	Karitiana.DG	0.016362	0.00342488	4.7774	1.77578e-06	587797
Bahrain_EMTylos_SeleucidCharacene.SG	c_11	Turkey_Southeast_Sirnak_Chalcolithic_C.AG	Karitiana.DG	0.0281412	0.00575724	4.88797	1.01882e-06	200240
Bahrain_EMTylos_SeleucidCharacene.SG	c_11	Turkey_Southeast_Sirnak_BA.AG	Karitiana.DG	0.0240101	0.00385173	6.23359	4.55859e-10	511122
Bahrain_EMTylos_SeleucidCharacene.SG	c_11	Turkey_Southeast_Sirnak_Chalcolithic_A.AG	Karitiana.DG	0.028024	0.00495854	5.65167	1.58898e-08	330929
Bahrain_EMTylos_SeleucidCharacene.SG	c_11	Israel_IA.AG	Karitiana.DG	0.0135676	0.00531286	2.55372	0.0106578	240763
Bahrain_EMTylos_SeleucidCharacene.SG	c_11	Israel_IBA.AG	Karitiana.DG	0.0160185	0.00502477	3.1879	0.0014331	292749
Bahrain_EMTylos_SeleucidCharacene.SG	c_11	Turkey_BlackSea_Samsun_Ancient_C.AG	Karitiana.DG	0.0113781	0.00372299	3.05618	0.00224176	495120
Bahrain_EMTylos_SeleucidCharacene.SG	c_11	Turkey_Southeast_Byzantine.DG	Karitiana.DG	0.0175381	0.00427342	4.104	4.06065e-05	643370
Bahrain_EMTylos_SeleucidCharacene.SG	c_11	Turkey_Southeast_Byzantine.SG	Karitiana.DG	0.0183575	0.00442045	4.15285	3.28366e-05	647894
Bahrain_EMTylos_SeleucidCharacene.SG	c_11	Turkey_Southeast_Mardin_PostMedieval.AG	Karitiana.DG	0.021336	0.00404847	5.27012	1.36334e-07	510861
Bahrain_EMTylos_SeleucidCharacene.SG	c_11	Turkey_Southeast_Sirnak_Chalcolithic_B.AG	Karitiana.DG	0.0251719	0.00617587	4.07585	4.5846e-05	133771
Bahrain_EMTylos_SeleucidCharacene.SG	c_11	Serbia_IronGates_Mesolithic.AG	Karitiana.DG	0.0117715	0.00321976	3.65602	0.000256165	643201
Bahrain_EMTylos_SeleucidCharacene.SG	c_11	Serbia_IronGates_N.AG	Karitiana.DG	0.019625	0.00579459	3.38678	0.000707175	147029
Bahrain_EMTylos_SeleucidCharacene.SG	c_11	Croatia_EN_Impressa.AG	Karitiana.DG	0.0260878	0.00432561	6.03102	1.6293e-09	457582
Bahrain_EMTylos_SeleucidCharacene.SG	c_11	Croatia_N_Starcevo.AG	Karitiana.DG	0.0310444	0.00475098	6.53431	6.39031e-11	461811
Bahrain_EMTylos_SeleucidCharacene.SG	c_11	Serbia_IronGates_MBA.AG	Karitiana.DG	0.00993276	0.00470694	2.11024	0.0348381	475716
Bahrain_EMTylos_SeleucidCharacene.SG	c_11	Serbia_IronGates_Medieval.AG	Karitiana.DG	0.0128265	0.0053601	2.39296	0.0167129	213889
Bahrain_EMTylos_SeleucidCharacene.SG	c_11	Slovenia_MBA.AG	Karitiana.DG	0.0183667	0.00464719	3.95222	7.74307e-05	524405
Bahrain_EMTylos_SeleucidCharacene.SG	c_11	Slovenia_LBA.AG	Karitiana.DG	0.0181445	0.00437956	4.14299	3.42804e-05	517623
Bahrain_EMTylos_SeleucidCharacene.SG	c_11	Turkey_Aegean_Izmir_Yassitepe_EBA.AG	Karitiana.DG	0.0259748	0.00439473	5.91045	3.41174e-09	338280
Bahrain_EMTylos_SeleucidCharacene.SG	c_11	Turkey_Aegean_Izmir_Yassitepe_MBA.AG	Karitiana.DG	0.0303701	0.00504513	6.0197	1.74741e-09	289620
Bahrain_EMTylos_SeleucidCharacene.SG	c_11	Turkey_BlackSea_Amasya_EBA.AG	Karitiana.DG	0.0187018	0.00363484	5.14514	2.67319e-07	553655
Bahrain_EMTylos_SeleucidCharacene.SG	c_11	Bulgaria_Dzhulyunitsa_IA.SG	Karitiana.DG	0.0202332	0.00498215	4.06115	4.88325e-05	387128
Bahrain_EMTylos_SeleucidCharacene.SG	c_11	Iraq_LBA.AG	Karitiana.DG	0.0174276	0.00464545	3.75154	0.000175753	459107
Bahrain_EMTylos_SeleucidCharacene.SG	c_11	Iraq_PPNA.AG	Karitiana.DG	0.0317813	0.00531878	5.9753	2.29671e-09	217601
Bahrain_EMTylos_SeleucidCharacene.SG	c_11	Greece_Attica_Marathon_Roman.AG	Karitiana.DG	0.0141288	0.00472682	2.98907	0.00279832	529200
Bahrain_EMTylos_SeleucidCharacene.SG	c_11	Serbia_MN.AG	Karitiana.DG	0.0166883	0.00466319	3.57873	0.000345274	472086
Bahrain_EMTylos_SeleucidCharacene.SG	c_11	Turkey_Marmara_Iznik_Basilica_Roman_Byzantine_B.AG	Karitiana.DG	0.0130327	0.00406834	3.20345	0.00135791	564501
Bahrain_EMTylos_SeleucidCharacene.SG	c_11	Turkey_Southeast_Mardin_PPN.AG	Karitiana.DG	0.0342324	0.00690029	4.96101	7.01278e-07	96640
Bahrain_EMTylos_SeleucidCharacene.SG	c_11	Albania_Shkrel_MBA.AG	Karitiana.DG	0.0171167	0.00665567	2.57175	0.0101187	104930
Bahrain_EMTylos_SeleucidCharacene.SG	c_11	Iran_ShahrISokhta_BA2.SG	Karitiana.DG	0.0162	0.00420517	3.8524	0.000116967	606189
Bahrain_EMTylos_SeleucidCharacene.SG	c_11	Greece_Salamis_BA.AG	Karitiana.DG	0.0196296	0.00567623	3.4582	0.000543794	197600
Bahrain_EMTylos_SeleucidCharacene.SG	c_11	Greece_Galatas_BA.AG	Karitiana.DG	0.0141792	0.00503019	2.81883	0.00481997	231816
Bahrain_EMTylos_SeleucidCharacene.SG	c_11	Greece_Peristeria_BA.AG	Karitiana.DG	0.0171581	0.00640256	2.67988	0.00736478	134704
Bahrain_EMTylos_SeleucidCharacene.SG	c_11	Greece_Crete_Odigitria_BA.AG	Karitiana.DG	0.026992	0.00565749	4.77103	1.83288e-06	147690
Bahrain_EMTylos_SeleucidCharacene.SG	c_11	Turkey_BlackSea_Ikiztepe_Chalcolithic.AG	Karitiana.DG	0.0265539	0.00405337	6.55106	5.71285e-11	357824
Bahrain_EMTylos_SeleucidCharacene.SG	c_11	Croatia_Jagodnjak_MBA.SG	Karitiana.DG	0.0184693	0.00347079	5.32135	1.03002e-07	648317
Bahrain_EMTylos_SeleucidCharacene.SG	c_11	Israel_Middle_Late_PPNB.AG	Karitiana.DG	0.013487	0.00734853	1.83533	0.0664568	78848
Bahrain_EMTylos_SeleucidCharacene.SG	c_11	Georgia_Kotias_Mesolithic.SG	Karitiana.DG	0.017866	0.00416318	4.29144	1.7752e-05	648948
Bahrain_EMTylos_SeleucidCharacene.SG	c_11	Turkey_Hatay_TellKurdu_Chalcolithic.AG	Karitiana.DG	0.0240055	0.00402812	5.9595	2.53017e-09	394867
Bahrain_EMTylos_SeleucidCharacene.SG	c_11	Greece_Koukounaries_LBA.AG	Karitiana.DG	0.018432	0.00375018	4.91497	8.87951e-07	625920
Bahrain_EMTylos_SeleucidCharacene.SG	c_11	Greece_North_N.SG	Karitiana.DG	0.0210916	0.00386708	5.45412	4.92147e-08	638042
Bahrain_EMTylos_SeleucidCharacene.SG	c_11	Greece_Koufonisi_Cycladic_EBA.SG	Karitiana.DG	0.0244889	0.00392004	6.24711	4.18115e-10	644726
Bahrain_EMTylos_SeleucidCharacene.SG	c_11	Greece_Lazarides_EBA.AG	Karitiana.DG	0.0174016	0.00510052	3.41173	0.000645514	241976
Bahrain_EMTylos_SeleucidCharacene.SG	c_11	Greece_Lazarides_LBA.AG	Karitiana.DG	0.0215614	0.00406256	5.30734	1.11235e-07	578821
Bahrain_EMTylos_SeleucidCharacene.SG	c_11	Serbia_LepenskiVir_EN.SG	Karitiana.DG	0.0223372	0.00472756	4.7249	2.30227e-06	648894
Bahrain_EMTylos_SeleucidCharacene.SG	c_11	Serbia_LepenskiVir_EMN.SG	Karitiana.DG	0.0170719	0.00444894	3.8373	0.000124395	648767
Bahrain_EMTylos_SeleucidCharacene.SG	c_11	Greece_Logkas_MBA.SG	Karitiana.DG	0.0198588	0.00384613	5.16332	2.42613e-07	648901
Bahrain_EMTylos_SeleucidCharacene.SG	c_11	Turkey_Central_Kalehoyuk_Ottoman_A.SG	Karitiana.DG	0.0087408	0.00443931	1.96895	0.0489585	381577
Bahrain_EMTylos_SeleucidCharacene.SG	c_11	Turkey_Central_Kalehoyuk_Ottoman_B.SG	Karitiana.DG	0.00656553	0.00580376	1.13125	0.257948	154317
Bahrain_EMTylos_SeleucidCharacene.SG	c_11	Turkey_Central_Kalehoyuk_IA.SG	Karitiana.DG	0.0233619	0.00447677	5.21848	1.80401e-07	311253
Bahrain_EMTylos_SeleucidCharacene.SG	c_11	Turkey_Central_Kalehoyuk_OldHittitePeriod.SG	Karitiana.DG	0.0254682	0.00417648	6.09801	1.07397e-09	597335
Bahrain_EMTylos_SeleucidCharacene.SG	c_11	Turkey_Central_Kalehoyuk_AssyrianColonyPeriod.SG	Karitiana.DG	0.0220608	0.00409562	5.38644	7.18672e-08	488436
Bahrain_EMTylos_SeleucidCharacene.SG	c_11	Turkey_Central_Ovaoren_EBA_II.SG	Karitiana.DG	0.0211897	0.00359618	5.89226	3.80942e-09	615349
Bahrain_EMTylos_SeleucidCharacene.SG	c_11	Bahrain_LTylos_Sasanian_MH1MH2.SG	Karitiana.DG	0.0226449	0.00395882	5.72012	1.06452e-08	615968
Bahrain_EMTylos_SeleucidCharacene.SG	c_11	Bahrain_LTylos_Sasanian_MH3.SG	Karitiana.DG	0.0194	0.00579006	3.35056	0.000806475	167324
Bahrain_EMTylos_SeleucidCharacene.SG	c_11	Serbia_Mokrin_EBA_Maros.SG	Karitiana.DG	0.019316	0.0032091	6.01912	1.75368e-09	649001
Bahrain_EMTylos_SeleucidCharacene.SG	c_11	Azerbaijan_MenteshTepe_BA_ShomutepeShulaveri.SG	Karitiana.DG	0.0244129	0.00604288	4.03993	5.34661e-05	141500
Bahrain_EMTylos_SeleucidCharacene.SG	c_11	Azerbaijan_Caucasus_lowlands_LN.AG	Karitiana.DG	0.0219608	0.00414485	5.29834	1.1686e-07	527897
Bahrain_EMTylos_SeleucidCharacene.SG	c_11	Greece_Mygdalia_LBA.AG	Karitiana.DG	0.0178032	0.00403899	4.40782	1.04416e-05	585698
Bahrain_EMTylos_SeleucidCharacene.SG	c_11	Greece_Manika_EBA.SG	Karitiana.DG	0.0194179	0.00458802	4.2323	2.31318e-05	616201
Bahrain_EMTylos_SeleucidCharacene.SG	c_11	Georgia_Kotias_UP.SG	Karitiana.DG	0.0115643	0.00472575	2.44708	0.014402	360608
Bahrain_EMTylos_SeleucidCharacene.SG	c_11	Serbia_IronGates_Mesolithic.SG	Karitiana.DG	0.00946421	0.00375588	2.51984	0.0117408	648990
Bahrain_EMTylos_SeleucidCharacene.SG	c_11	Iran_Luristan_PPN.SG	Karitiana.DG	0.0309296	0.00480625	6.43529	1.23241e-10	379010
Bahrain_EMTylos_SeleucidCharacene.SG	c_11	Turkey_Southeast_NevaliCori_PPN.AG	Karitiana.DG	0.0193852	0.0049218	3.93864	8.19447e-05	288648
Bahrain_EMTylos_SeleucidCharacene.SG	c_11	Turkey_Southeast_NevaliCori_Roman.AG	Karitiana.DG	0.0177283	0.004068	4.35799	1.31265e-05	539992
Bahrain_EMTylos_SeleucidCharacene.SG	c_11	Turkey_Southeast_NevaliCori_IA.AG	Karitiana.DG	0.0194891	0.00494387	3.94207	8.07825e-05	312319
Bahrain_EMTylos_SeleucidCharacene.SG	c_11	Greece_NeaStyra_EBA.AG	Karitiana.DG	0.0240176	0.00410998	5.84373	5.10462e-09	457440
Bahrain_EMTylos_SeleucidCharacene.SG	c_11	Greece_NeaNikomedeia_EN.SG	Karitiana.DG	0.017689	0.00410965	4.30426	1.67548e-05	648991
Bahrain_EMTylos_SeleucidCharacene.SG	c_11	Croatia_Popova_MN.SG	Karitiana.DG	0.0205965	0.00341351	6.03383	1.60117e-09	649001
Bahrain_EMTylos_SeleucidCharacene.SG	c_11	Croatia_Popova_RomanP.SG	Karitiana.DG	0.0173572	0.00440241	3.94265	8.05848e-05	534055
Bahrain_EMTylos_SeleucidCharacene.SG	c_11	Croatia_Popova_CA.SG	Karitiana.DG	0.0167492	0.00456183	3.67159	0.000241045	548584
Bahrain_EMTylos_SeleucidCharacene.SG	c_11	Bulgaria_PetkoKaravelovo_Chalcolithic.AG	Karitiana.DG	0.023655	0.00422018	5.60521	2.07998e-08	363520
Bahrain_EMTylos_SeleucidCharacene.SG	c_11	Greece_Crete_Kephala_Petras.SG	Karitiana.DG	0.0182826	0.00450069	4.06217	4.86184e-05	638828
Bahrain_EMTylos_SeleucidCharacene.SG	c_11	Lebanon_Roman.SG	Karitiana.DG	0.0220221	0.00368698	5.97292	2.33041e-09	636658
Bahrain_EMTylos_SeleucidCharacene.SG	c_11	Slovenia_Emona_Roman.SG	Karitiana.DG	0.0175842	0.00351089	5.00848	5.48624e-07	640266
Bahrain_EMTylos_SeleucidCharacene.SG	c_11	Armenia_Beniamin_Urartian_IA.SG	Karitiana.DG	0.0206124	0.00451026	4.57012	4.8744e-06	421901
Bahrain_EMTylos_SeleucidCharacene.SG	c_11	Armenia_Beniamin_EIA.SG	Karitiana.DG	0.0212137	0.00454443	4.66806	3.04056e-06	392676
Bahrain_EMTylos_SeleucidCharacene.SG	c_11	Armenia_Beniamin_EarlyMedieval.SG	Karitiana.DG	0.0197529	0.00344985	5.72574	1.02986e-08	634299
Bahrain_EMTylos_SeleucidCharacene.SG	c_11	Armenia_Beniamin_Ancient.SG	Karitiana.DG	0.0200744	0.00328355	6.11361	9.73998e-10	648926
Bahrain_EMTylos_SeleucidCharacene.SG	c_11	Armenia_Beniamin_LBA.SG	Karitiana.DG	0.0194419	0.00397633	4.88941	1.01138e-06	572084
Bahrain_EMTylos_SeleucidCharacene.SG	c_11	Armenia_Beniamin_BIA.SG	Karitiana.DG	0.02712	0.00683539	3.96759	7.26026e-05	96630
Bahrain_EMTylos_SeleucidCharacene.SG	c_11	Lebanon_EjJaouze_Phoenician.SG	Karitiana.DG	0.0176289	0.00382051	4.61428	3.94468e-06	608722
Bahrain_EMTylos_SeleucidCharacene.SG	c_11	Croatia_SisakPogorelec_Roman.SG	Karitiana.DG	0.0199806	0.00381375	5.23909	1.61368e-07	555679
Bahrain_EMTylos_SeleucidCharacene.SG	c_11	Croatia_Sipar_Roman.SG	Karitiana.DG	0.0162539	0.00359563	4.52045	6.17096e-06	596371
Bahrain_EMTylos_SeleucidCharacene.SG	c_11	Croatia_MirineFulfinum_Roman.SG	Karitiana.DG	0.0169665	0.0037274	4.55184	5.31786e-06	603766
Bahrain_EMTylos_SeleucidCharacene.SG	c_11	Syria_TellMasaikh_Medieval.SG	Karitiana.DG	0.0208405	0.00479097	4.34996	1.36165e-05	376344
Bahrain_EMTylos_SeleucidCharacene.SG	c_11	Lebanon_Chhim_Phoenician.SG	Karitiana.DG	0.0191027	0.00372588	5.12703	2.94344e-07	641030
Bahrain_EMTylos_SeleucidCharacene.SG	c_11	Montenegro_Doclea_Roman.SG	Karitiana.DG	0.022103	0.00335537	6.58735	4.4775e-11	641882
Bahrain_EMTylos_SeleucidCharacene.SG	c_11	Croatia_BeliManastir_Roman.SG	Karitiana.DG	0.0177996	0.00450972	3.94694	7.91557e-05	375858
Bahrain_EMTylos_SeleucidCharacene.SG	c_11	Croatia_Tilurium_Roman.SG	Karitiana.DG	0.0194239	0.00414472	4.68643	2.78012e-06	551665
Bahrain_EMTylos_SeleucidCharacene.SG	c_11	Croatia_Roman.SG	Karitiana.DG	0.0204615	0.00350936	5.83054	5.52482e-09	623054
Bahrain_EMTylos_SeleucidCharacene.SG	c_11	Croatia_Mursa_Roman.SG	Karitiana.DG	0.0138575	0.00382541	3.62248	0.000291796	549330
Bahrain_EMTylos_SeleucidCharacene.SG	c_11	Croatia_Scitarjevo_Roman.SG	Karitiana.DG	0.0176999	0.00499635	3.54258	0.00039624	291414
Bahrain_EMTylos_SeleucidCharacene.SG	c_11	Croatia_LateAntiquity.SG	Karitiana.DG	0.0221183	0.00496002	4.45931	8.22258e-06	369664
Bahrain_EMTylos_SeleucidCharacene.SG	c_11	Croatia_Zadar_Roman.SG	Karitiana.DG	0.0184365	0.00375216	4.91358	8.94288e-07	612366
Bahrain_EMTylos_SeleucidCharacene.SG	c_11	Serbia_Sirmium_Ottoman.SG	Karitiana.DG	0.0186745	0.0036841	5.06894	4.00037e-07	575333
Bahrain_EMTylos_SeleucidCharacene.SG	c_11	Serbia_Sirmium_LateRoman.SG	Karitiana.DG	0.017983	0.00508326	3.5377	0.000403634	309929
Bahrain_EMTylos_SeleucidCharacene.SG	c_11	Serbia_Roman_elite_1.SG	Karitiana.DG	0.0146049	0.00340121	4.29404	1.75453e-05	624926
Bahrain_EMTylos_SeleucidCharacene.SG	c_11	Serbia_SvilosKrussevlje_Roman.SG	Karitiana.DG	0.0212041	0.00422612	5.01738	5.23803e-07	500663
Bahrain_EMTylos_SeleucidCharacene.SG	c_11	Serbia_Sirmium_Roman.SG	Karitiana.DG	0.0209066	0.00444479	4.70362	2.55586e-06	428530
Bahrain_EMTylos_SeleucidCharacene.SG	c_11	Serbia_Roman_elite_2.SG	Karitiana.DG	0.017905	0.00507645	3.52707	0.000420182	422936
Bahrain_EMTylos_SeleucidCharacene.SG	c_11	Serbia_Roman_elite_3.SG	Karitiana.DG	0.0178057	0.00410316	4.33949	1.42811e-05	489513
Bahrain_EMTylos_SeleucidCharacene.SG	c_11	Serbia_Roman.SG	Karitiana.DG	0.0172832	0.00456897	3.78274	0.000155111	406316
Bahrain_EMTylos_SeleucidCharacene.SG	c_11	Serbia_Naissus_LateAntiquity.SG	Karitiana.DG	0.0185023	0.00479546	3.85829	0.000114184	418623
Bahrain_EMTylos_SeleucidCharacene.SG	c_11	Armenia_Kapan_EIA.SG	Karitiana.DG	0.0217638	0.00587245	3.70609	0.000210486	151278
Bahrain_EMTylos_SeleucidCharacene.SG	c_11	Armenia_Norabak_EIA.SG	Karitiana.DG	0.0103277	0.00686807	1.50372	0.132653	94998
Bahrain_EMTylos_SeleucidCharacene.SG	c_11	Armenia_Norabak_BIA.SG	Karitiana.DG	0.0325692	0.00782522	4.16209	3.15352e-05	62418
Bahrain_EMTylos_SeleucidCharacene.SG	c_11	Armenia_Noratus_BIA.SG	Karitiana.DG	0.0150761	0.00822589	1.83276	0.0668387	62934
Bahrain_EMTylos_SeleucidCharacene.SG	c_11	Armenia_NerkinGetashen_LBA.SG	Karitiana.DG	0.0170652	0.00556361	3.0673	0.00216003	199732
Bahrain_EMTylos_SeleucidCharacene.SG	c_11	Georgia_Satsurblia_LateUP.SG	Karitiana.DG	0.0240539	0.00475457	5.05911	4.21223e-07	466101
Bahrain_EMTylos_SeleucidCharacene.SG	c_11	Lebanon_ERoman.SG	Karitiana.DG	0.0194108	0.00342805	5.66235	1.49315e-08	647858
Bahrain_EMTylos_SeleucidCharacene.SG	c_11	Lebanon_Hellenistic.SG	Karitiana.DG	0.0227917	0.00440938	5.16891	2.35461e-07	440319
Bahrain_EMTylos_SeleucidCharacene.SG	c_11	Lebanon_IA3.SG	Karitiana.DG	0.0194664	0.0033926	5.73789	9.58655e-09	646039
Bahrain_EMTylos_SeleucidCharacene.SG	c_11	Lebanon_IA2.SG	Karitiana.DG	0.0266655	0.00419419	6.35773	2.04754e-10	457871
Bahrain_EMTylos_SeleucidCharacene.SG	c_11	Lebanon_Medieval.SG	Karitiana.DG	0.020703	0.00380144	5.4461	5.14872e-08	641689
Bahrain_EMTylos_SeleucidCharacene.SG	c_11	Serbia_GradStarcevo_Starcevo_EN.SG	Karitiana.DG	0.0168108	0.00458514	3.66636	0.000246025	648891
Bahrain_EMTylos_SeleucidCharacene.SG	c_11	Abkhasian.DG	Karitiana.DG	0.0236785	0.00368828	6.41992	1.36348e-10	633274
Bahrain_EMTylos_SeleucidCharacene.SG	c_11	Albanian.DG	Karitiana.DG	0.0120595	0.00420359	2.86884	0.00411976	632635
Bahrain_EMTylos_SeleucidCharacene.SG	c_11	Armenian.DG	Karitiana.DG	0.0178349	0.00363094	4.91192	9.01897e-07	633280
Bahrain_EMTylos_SeleucidCharacene.SG	c_11	Bulgarian.DG	Karitiana.DG	0.016034	0.00380033	4.2191	2.45276e-05	633215
Bahrain_EMTylos_SeleucidCharacene.SG	c_11	Georgian.DG	Karitiana.DG	0.0179054	0.00368418	4.86007	1.17347e-06	633296
Bahrain_EMTylos_SeleucidCharacene.SG	c_11	Greek_1.DG	Karitiana.DG	0.0183948	0.00418674	4.3936	1.1149e-05	631753
Bahrain_EMTylos_SeleucidCharacene.SG	c_11	Greek_2.DG	Karitiana.DG	0.0212475	0.0041767	5.08716	3.63459e-07	631688
Bahrain_EMTylos_SeleucidCharacene.SG	c_11	Iranian.DG	Karitiana.DG	0.0175203	0.00348456	5.02797	4.95697e-07	633301
Bahrain_EMTylos_SeleucidCharacene.SG	c_11	Jew_Iraqi.DG	Karitiana.DG	0.00905189	0.00361968	2.50074	0.0123933	633300
Bahrain_EMTylos_SeleucidCharacene.SG	c_11	Jordanian.DG	Karitiana.DG	0.0131197	0.00348066	3.76931	0.000163699	633316
Bahrain_EMTylos_SeleucidCharacene.SG	c_11	Samaritan.DG	Karitiana.DG	0.0173403	0.0043192	4.0147	5.95217e-05	630018
Bahrain_EMTylos_SeleucidCharacene.SG	c_11	Turkish.DG	Karitiana.DG	0.0118484	0.00353876	3.34818	0.000813432	633287
Bahrain_EMTylos_SeleucidCharacene.SG	c_11	Jew_Yemenite.DG	Karitiana.DG	0.0118128	0.00357993	3.29973	0.000967792	633280
Bahrain_EMTylos_SeleucidCharacene.SG	c_11	Greece_Tiryns_LBA.AG	Karitiana.DG	0.0179824	0.0040452	4.44538	8.77375e-06	475802
Bahrain_EMTylos_SeleucidCharacene.SG	c_11	Greece_Tiryns_IA.AG	Karitiana.DG	0.0211452	0.00544456	3.88374	0.000102862	219007
Bahrain_EMTylos_SeleucidCharacene.SG	c_11	Turkey_Southeast_Titris_Hoyuk_EBA.AG	Karitiana.DG	0.0236761	0.00733597	3.2274	0.00124922	80738
Bahrain_EMTylos_SeleucidCharacene.SG	c_11	Turkey_Central_TepecikCiftlik_N.WGC.SG	Karitiana.DG	0.0186708	0.00430198	4.34004	1.42458e-05	410645
Bahrain_EMTylos_SeleucidCharacene.SG	c_11	Serbia_VincaBelo_Starcevo_EN.SG	Karitiana.DG	0.0174664	0.00461859	3.78177	0.000155718	648800
Bahrain_EMTylos_SeleucidCharacene.SG	c_11	Serbia_Medieval_Gepidian.SG	Karitiana.DG	0.0124661	0.00503929	2.47379	0.013369	256716
Bahrain_EMTylos_SeleucidCharacene.SG	c_11	Iran_Wezmeh_N.SG	Karitiana.DG	0.0179936	0.00448435	4.01254	6.00682e-05	647832
Bahrain_EMTylos_SeleucidCharacene.SG	c_11	Greece_Crete_Chania_LBA.AG	Karitiana.DG	0.0232252	0.0033739	6.88378	5.82858e-12	634082
Bahrain_EMTylos_SeleucidCharacene.SG	c_11	Greece_Crete_Chania_LBA_alt.AG	Karitiana.DG	0.0314656	0.00495177	6.35441	2.09232e-10	222145
Bahrain_EMTylos_SeleucidCharacene.SG	c_11	Malta_Xaghra.SG	Karitiana.DG	0.0213172	0.00382351	5.57529	2.47116e-08	648969
Bahrain_EMTylos_SeleucidCharacene.SG	c_11	Bulgaria_Yunatsite_Chalcolithic_GumelnitaKaranovo.AG	Karitiana.DG	0.0202743	0.00331477	6.11636	9.5737e-10	639304
Bahrain_EMTylos_SeleucidCharacene.SG	c_11	Bulgaria_Yunatsite_EBA.AG	Karitiana.DG	0.0184316	0.00342712	5.37815	7.52551e-08	620799
Bahrain_EMTylos_SeleucidCharacene.SG	c_11	Turkey_Central_Pinarbasi_Epipaleolithic.AG	Karitiana.DG	0.0161725	0.00469516	3.4445	0.000572115	502280
Bahrain_EMTylos_SeleucidCharacene.SG	c_11	Turkey_Central_Boncuklu_PPN.AG	Karitiana.DG	0.0199693	0.00371824	5.37065	7.84552e-08	613941
Bahrain_EMTylos_SeleucidCharacene.SG	c_11	Turkey_Southeast_Cayonu_PPN.SG	Karitiana.DG	0.027861	0.00411035	6.77826	1.21633e-11	407437
Bahrain_EMTylos_SeleucidCharacene.SG	c_11	Georgia_Didnauri_LBA.SG	Karitiana.DG	0.0242379	0.00557342	4.34883	1.36863e-05	124576
Bahrain_EMTylos_SeleucidCharacene.SG	c_11	Georgia_Doghlauri_KuraAraxes_EBA.SG	Karitiana.DG	0.0290752	0.00688409	4.22354	2.40494e-05	101881
Bahrain_EMTylos_SeleucidCharacene.SG	c_11	Georgia_Nazarlebi_LBA.SG	Karitiana.DG	0.0168857	0.00581724	2.90269	0.00369968	149102
Bahrain_EMTylos_SeleucidCharacene.SG	c_11	Greece_Crete_Krousonas_LBA.SG	Karitiana.DG	0.0254052	0.00432884	5.86882	4.38909e-09	349655
Bahrain_EMTylos_SeleucidCharacene.SG	c_11	Iran_ShahTepe_BA.SG	Karitiana.DG	0.0236015	0.00312868	7.54359	4.57214e-14	648999
Bahrain_EMTylos_SeleucidCharacene.SG	c_11	Iran_ShahTepe_LC_EBA.SG	Karitiana.DG	0.0228216	0.00411205	5.54994	2.85771e-08	413210
Bahrain_EMTylos_SeleucidCharacene.SG	c_11	Turkey_Marmara_Kumtepe_N.SG	Karitiana.DG	0.0178981	0.00798969	2.24015	0.0250812	68202
Bahrain_EMTylos_SeleucidCharacene.SG	c_11	Turkey_Central_Musular_PPN.SG	Karitiana.DG	0.0246738	0.00458887	5.37689	7.57824e-08	602821
Bahrain_EMTylos_SeleucidCharacene.SG	c_11	Syria_TellQarassa_Umayyad.SG	Karitiana.DG	0.00839046	0.00441344	1.90112	0.0572867	645103
Bahrain_EMTylos_SeleucidCharacene.SG	c_11	Turkey_Aegean_Izmir_Ulucak_EBA.SG	Karitiana.DG	0.0247471	0.00551201	4.48967	7.13334e-06	196228
Bahrain_EMTylos_SeleucidCharacene.SG	c_11	Azerbaijan_Shamakhi_Antiquity.SG	Karitiana.DG	0.0101546	0.00598603	1.69638	0.0898134	141323
Bahrain_EMTylos_SeleucidCharacene.SG	c_11	Dinka.DG	Karitiana.DG	-0.0379804	0.00343367	-11.0612	1.93554e-28	648999
Bahrain_EMTylos_SeleucidCharacene.SG	c_11	Mandenka.DG	Karitiana.DG	-0.0402459	0.00329608	-12.2102	2.7415e-34	649004
Bahrain_EMTylos_SeleucidCharacene.SG	c_11	Ju_hoan_North.DG	Karitiana.DG	-0.0410023	0.00342554	-11.9696	5.12783e-33	649000
Bahrain_EMTylos_SeleucidCharacene.SG	c_11	Mbuti.DG	Karitiana.DG	-0.0406053	0.0033772	-12.0233	2.67919e-33	649000
Bahrain_EMTylos_SeleucidCharacene.SG	c_11	Yoruba.DG	Karitiana.DG	-0.0403496	0.00328103	-12.2978	9.30196e-35	649001
Bahrain_EMTylos_SeleucidCharacene.SG	c_11	GWD.DG	Karitiana.DG	-0.039416	0.00322558	-12.2198	2.43659e-34	644400
Bahrain_EMTylos_SeleucidCharacene.SG	c_11	GWD_oEuropean.DG	Karitiana.DG	-0.0377575	0.00390262	-9.67493	3.85339e-22	644358
Bahrain_EMTylos_SeleucidCharacene.SG	c_11	ESN.DG	Karitiana.DG	-0.040447	0.00327311	-12.3574	4.44572e-35	648579
Bahrain_EMTylos_SeleucidCharacene.SG	c_11	MSL.DG	Karitiana.DG	-0.0404379	0.00324167	-12.4744	1.03009e-35	644400
Bahrain_EMTylos_SeleucidCharacene.SG	c_11	Biaka.DG	Karitiana.DG	-0.0404996	0.00332853	-12.1674	4.63448e-34	649003
Bahrain_EMTylos_SeleucidCharacene.SG	c_11	BantuSA.DG	Karitiana.DG	-0.0400844	0.00334034	-12.0001	3.54927e-33	648726
Bahrain_EMTylos_SeleucidCharacene.SG	c_11	BantuSA_Herero.DG	Karitiana.DG	-0.0396106	0.00346463	-11.4329	2.86501e-30	648705
Bahrain_EMTylos_SeleucidCharacene.SG	c_11	BantuSA_Ovambo.DG	Karitiana.DG	-0.041434	0.00371599	-11.1502	7.14498e-29	646350
Bahrain_EMTylos_SeleucidCharacene.SG	c_11	Mozabite.DG	Karitiana.DG	-0.000146255	0.00315022	-0.0464269	0.96297	649004
Bahrain_EMTylos_SeleucidCharacene.SG	c_11	Ignore_Mozabite.DG	Karitiana.DG	0.00065189	0.00382511	0.170424	0.864677	648622
Bahrain_EMTylos_SeleucidCharacene.SG	c_11	Mozabite_oSubSaharan.DG	Karitiana.DG	-0.0230789	0.00342894	-6.73064	1.68921e-11	648711
Bahrain_EMTylos_SeleucidCharacene.SG	c_11	BantuKenya.DG	Karitiana.DG	-0.0398347	0.00334851	-11.8963	1.23768e-32	648990
Bahrain_EMTylos_SeleucidCharacene.SG	c_11	Kenya_HyraxHill_PN.AG	Karitiana.DG	-0.0162437	0.00483624	-3.35875	0.00078296	290863
Bahrain_EMTylos_SeleucidCharacene.SG	c_11	Tanzania_Zanzibar_1300BP.AG	Karitiana.DG	-0.0368759	0.00412375	-8.94233	3.81049e-19	415296
Bahrain_EMTylos_SeleucidCharacene.SG	c_11	Kenya_PangayaSaidi_400BP.AG	Karitiana.DG	-0.030458	0.00680347	-4.47684	7.57567e-06	84786
Bahrain_EMTylos_SeleucidCharacene.SG	c_11	Tanzania_Pemba_1400BP.AG	Karitiana.DG	-0.0298147	0.00670753	-4.44496	8.79098e-06	88851
Bahrain_EMTylos_SeleucidCharacene.SG	c_11	Kenya_PN_Elmenteitan.AG	Karitiana.DG	-0.0147292	0.00357671	-4.11807	3.82061e-05	563169
Bahrain_EMTylos_SeleucidCharacene.SG	c_11	Zambia_LSA.AG	Karitiana.DG	-0.033027	0.0079595	-4.14938	3.33376e-05	59500
Bahrain_EMTylos_SeleucidCharacene.SG	c_11	Cameroon_ShumLaka_SMA.AG	Karitiana.DG	-0.0383842	0.00351867	-10.9087	1.04698e-27	645086
Bahrain_EMTylos_SeleucidCharacene.SG	c_11	Cameroon_ShumLaka_SMA.DG	Karitiana.DG	-0.0374636	0.00374993	-9.9905	1.67732e-23	643689
Bahrain_EMTylos_SeleucidCharacene.SG	c_11	Cameroon_ShumLaka_SMA.SG	Karitiana.DG	-0.0387949	0.00357892	-10.8398	2.22924e-27	648536
Bahrain_EMTylos_SeleucidCharacene.SG	c_11	Cameroon_ShumLaka_SMA_alt.AG	Karitiana.DG	-0.0425467	0.00455429	-9.34211	9.4433e-21	309607
Bahrain_EMTylos_SeleucidCharacene.SG	c_11	Kenya_EmurulaOlePolosCairns_Historic.AG	Karitiana.DG	-0.024089	0.00434207	-5.54782	2.8926e-08	508392
Bahrain_EMTylos_SeleucidCharacene.SG	c_11	Kenya_LaikipiaDistrictBurialSite_IA_Pastoral.AG	Karitiana.DG	-0.0158311	0.00470783	-3.36272	0.000771796	352773
Bahrain_EMTylos_SeleucidCharacene.SG	c_11	Kenya_PN.AG	Karitiana.DG	-0.0165794	0.00339235	-4.88729	1.02233e-06	607767
Bahrain_EMTylos_SeleucidCharacene.SG	c_11	Kenya_EarlyPN.AG	Karitiana.DG	-0.0102526	0.00391825	-2.61664	0.00888012	445342
Bahrain_EMTylos_SeleucidCharacene.SG	c_11	Kenya_Mtwapa_Swahili.AG	Karitiana.DG	-0.0142335	0.00315866	-4.50618	6.6005e-06	617970
Bahrain_EMTylos_SeleucidCharacene.SG	c_11	Tanzania_PN_IA_o.AG	Karitiana.DG	-0.0129363	0.00444292	-2.91167	0.003595	455427
Bahrain_EMTylos_SeleucidCharacene.SG	c_11	Tanzania_PN_IA_oForager.AG	Karitiana.DG	-0.0318137	0.00512375	-6.20908	5.32966e-10	177642
Bahrain_EMTylos_SeleucidCharacene.SG	c_11	Kenya_Makwasinyi.AG	Karitiana.DG	-0.0348959	0.00356857	-9.77868	1.39018e-22	553254
Bahrain_EMTylos_SeleucidCharacene.SG	c_11	Tanzania_PN.AG	Karitiana.DG	-0.0123179	0.00359523	-3.42617	0.000612168	538630
Bahrain_EMTylos_SeleucidCharacene.SG	c_11	Tanzania_Lindi_Swahili.AG	Karitiana.DG	-0.0378588	0.00435529	-8.69261	3.54213e-18	447982
Bahrain_EMTylos_SeleucidCharacene.SG	c_11	Sudan_KulubnartiS_ChristianPeriod.AG	Karitiana.DG	-0.0127699	0.0031972	-3.99409	6.49442e-05	613643
Bahrain_EMTylos_SeleucidCharacene.SG	c_11	Sudan_KulubnartiS_ChristianPeriod_oNilotic.AG	Karitiana.DG	-0.0115727	0.0052795	-2.192	0.0283795	176339
Bahrain_EMTylos_SeleucidCharacene.SG	c_11	Sudan_KulubnartiS_ChristianPeriod_oWestEurasian.AG	Karitiana.DG	-0.00210916	0.00576843	-0.365639	0.714635	148191
Bahrain_EMTylos_SeleucidCharacene.SG	c_11	Sudan_KulubnartiR_ChristianPeriod.AG	Karitiana.DG	-0.011122	0.00338184	-3.28875	0.00100634	566997
Bahrain_EMTylos_SeleucidCharacene.SG	c_11	Malawi_LSA_15500BP.AG	Karitiana.DG	-0.039056	0.00576174	-6.77851	1.21423e-11	116528
Bahrain_EMTylos_SeleucidCharacene.SG	c_11	Tanzania_SongoMnara_Swahili.AG	Karitiana.DG	-0.0285229	0.00393864	-7.24182	4.42704e-13	460606
Bahrain_EMTylos_SeleucidCharacene.SG	c_11	Tanzania_Pemba_600BP.AG	Karitiana.DG	-0.0400438	0.00443964	-9.01959	1.88788e-19	379309
Bahrain_EMTylos_SeleucidCharacene.SG	c_11	Kenya_Faza_Swahili.AG	Karitiana.DG	-0.0160722	0.00743559	-2.16152	0.0306553	76205
Bahrain_EMTylos_SeleucidCharacene.SG	c_11	Malawi_LSA_8500BP.SG	Karitiana.DG	-0.0342602	0.00522899	-6.55197	5.67842e-11	155869
Bahrain_EMTylos_SeleucidCharacene.SG	c_11	Malawi_LSA_8500BP.AG	Karitiana.DG	-0.0415423	0.00805549	-5.15702	2.5091e-07	53991
Bahrain_EMTylos_SeleucidCharacene.SG	c_11	Tanzania_Luxmanda_3000BP.AG	Karitiana.DG	-0.01336	0.00433723	-3.08031	0.00206786	476981
Bahrain_EMTylos_SeleucidCharacene.SG	c_11	Malawi_LSA_5200BP.AG	Karitiana.DG	-0.0352412	0.00578035	-6.09673	1.08262e-09	137456
Bahrain_EMTylos_SeleucidCharacene.SG	c_11	Malawi_LSA_2500BP.AG	Karitiana.DG	-0.0403763	0.00396749	-10.1768	2.51708e-24	568014
Bahrain_EMTylos_SeleucidCharacene.SG	c_11	Malawi_LSA_6000BP.AG	Karitiana.DG	-0.0340633	0.00479947	-7.0973	1.27222e-12	211687
Bahrain_EMTylos_SeleucidCharacene.SG	c_11	Ethiopia_4500BP.SG_I5950.SG	Karitiana.DG	-0.0330807	0.00399395	-8.2827	1.20411e-16	648807
Bahrain_EMTylos_SeleucidCharacene.SG	c_11	Kenya_Manda_Swahili.AG	Karitiana.DG	0.00594605	0.00451297	1.31755	0.187655	280308
Bahrain_EMTylos_SeleucidCharacene.SG	c_11	Kenya_IA_Pastoral_o.AG	Karitiana.DG	-0.0320714	0.00419084	-7.65274	1.96737e-14	477491
Bahrain_EMTylos_SeleucidCharacene.SG	c_11	Kenya_LSA.AG	Karitiana.DG	-0.0307028	0.00438982	-6.99409	2.66994e-12	402987
Bahrain_EMTylos_SeleucidCharacene.SG	c_11	Kenya_KisimaFarmA5_PN.AG	Karitiana.DG	-0.0168033	0.00414091	-4.05787	4.95231e-05	491292
Bahrain_EMTylos_SeleucidCharacene.SG	c_11	Tanzania_Kilwa_Swahili.AG	Karitiana.DG	-0.0244619	0.00433517	-5.64267	1.67431e-08	496779
Bahrain_EMTylos_SeleucidCharacene.SG	c_11	Tanzania_Kisese_LSA.AG	Karitiana.DG	-0.0340686	0.00390172	-8.73169	2.50895e-18	525323
Bahrain_EMTylos_SeleucidCharacene.SG	c_11	Kenya_IA_Pastoral.AG	Karitiana.DG	-0.0131629	0.00784659	-1.67753	0.0934385	59629
Bahrain_EMTylos_SeleucidCharacene.SG	c_11	Kenya_PN_Nderit_possible.AG	Karitiana.DG	0.0016675	0.00781763	0.2133	0.831093	60640
Bahrain_EMTylos_SeleucidCharacene.SG	c_11	Kenya_PN_Elmenteitan_o.AG	Karitiana.DG	0.0037079	0.00661195	0.560788	0.574942	95132
Bahrain_EMTylos_SeleucidCharacene.SG	c_11	South_Africa_2200BP.SG	Karitiana.DG	-0.0398219	0.0040089	-9.93336	2.98052e-23	411049
Bahrain_EMTylos_SeleucidCharacene.SG	c_11	South_Africa_1900BP.SG	Karitiana.DG	-0.0395515	0.00362601	-10.9077	1.0588e-27	648971
Bahrain_EMTylos_SeleucidCharacene.SG	c_11	South_Africa_1200BP.SG	Karitiana.DG	-0.0277703	0.0043502	-6.38367	1.72894e-10	384165
Bahrain_EMTylos_SeleucidCharacene.SG	c_11	Morocco_EN.WGC.SG	Karitiana.DG	-0.00320625	0.00436538	-0.734472	0.462661	397551
Bahrain_EMTylos_SeleucidCharacene.SG	c_11	Egypt_ThirdIntermediatePeriod.AG	Karitiana.DG	0.014784	0.00474202	3.11766	0.00182295	317732
Bahrain_EMTylos_SeleucidCharacene.SG	c_11	Morocco_KTG_EN.WGC.SG	Karitiana.DG	0.018357	0.0070729	2.5954	0.009448	83839
Bahrain_EMTylos_SeleucidCharacene.SG	c_11	Morocco_LN.WGC.SG	Karitiana.DG	0.00984787	0.00519872	1.89429	0.0581868	163569
Bahrain_EMTylos_SeleucidCharacene.SG	c_11	Congo_Kindoki_Protohistoric.AG	Karitiana.DG	-0.0372973	0.00418113	-8.92041	4.6458e-19	396567
Bahrain_EMTylos_SeleucidCharacene.SG	c_11	Kenya_Kakapel_LSA_Kansyore.AG	Karitiana.DG	-0.0298351	0.00453519	-6.57857	4.74987e-11	331921
Bahrain_EMTylos_SeleucidCharacene.SG	c_11	Kenya_Kakapel_LIA.AG	Karitiana.DG	-0.0334922	0.00426366	-7.85528	3.98888e-15	400271
Bahrain_EMTylos_SeleucidCharacene.SG	c_11	Kenya_LukenyaHill_PN.AG	Karitiana.DG	-0.0144487	0.00498761	-2.89691	0.00376856	282910
Bahrain_EMTylos_SeleucidCharacene.SG	c_11	Kenya_MoloCave_PN.AG	Karitiana.DG	-0.0191518	0.00414493	-4.62055	3.82729e-06	482083
Bahrain_EMTylos_SeleucidCharacene.SG	c_11	Uganda_Munsa_LIA.AG	Karitiana.DG	-0.0404782	0.00510762	-7.92506	2.28044e-15	212599
Bahrain_EMTylos_SeleucidCharacene.SG	c_11	YRI.DG	Karitiana.DG	-0.0405801	0.00327089	-12.4065	2.41072e-35	644400
Bahrain_EMTylos_SeleucidCharacene.SG	c_11	YRI_o.DG	Karitiana.DG	-0.0406408	0.00336789	-12.0671	1.57515e-33	644400
Bahrain_EMTylos_SeleucidCharacene.SG	c_11	LWK.DG	Karitiana.DG	-0.0388585	0.00325948	-11.9217	9.1235e-33	644400
Bahrain_EMTylos_SeleucidCharacene.SG	c_11	YRI_o.SG	Karitiana.DG	-0.0389326	0.00402759	-9.66647	4.18586e-22	618511
Bahrain_EMTylos_SeleucidCharacene.SG	c_11	LWK.SG	Karitiana.DG	-0.0350316	0.00362005	-9.6771	3.77256e-22	635890
Bahrain_EMTylos_SeleucidCharacene.SG	c_11	Congo_NgongoMbata_Protohistoric.AG	Karitiana.DG	-0.0361355	0.00540774	-6.68219	2.35405e-11	185098
Bahrain_EMTylos_SeleucidCharacene.SG	c_11	Kenya_Nyarindi_LSA_Kansyore.AG	Karitiana.DG	-0.0194615	0.00689974	-2.82061	0.00479324	83094
Bahrain_EMTylos_SeleucidCharacene.SG	c_11	Algeria_NumidoRoman_Berber.SG	Karitiana.DG	0.0146664	0.00360361	4.06992	4.70301e-05	636742
Bahrain_EMTylos_SeleucidCharacene.SG	c_11	Tunisia_Kerkouane_Punic_oAfrica1.SG	Karitiana.DG	0.0126243	0.00402121	3.13944	0.00169273	583509
Bahrain_EMTylos_SeleucidCharacene.SG	c_11	Tunisia_Kerkouane_Punic.SG	Karitiana.DG	0.0219238	0.00351118	6.244	4.26509e-10	645456
Bahrain_EMTylos_SeleucidCharacene.SG	c_11	Tunisia_Kerkouane_Punic_oAfrica2.SG	Karitiana.DG	0.014975	0.00377775	3.964	7.37052e-05	596792
Bahrain_EMTylos_SeleucidCharacene.SG	c_11	BantuHerero.DG	Karitiana.DG	-0.0393196	0.00346502	-11.3476	7.62402e-30	633266
Bahrain_EMTylos_SeleucidCharacene.SG	c_11	BantuTswana.DG	Karitiana.DG	-0.0400419	0.00344948	-11.6081	3.74839e-31	633292
Bahrain_EMTylos_SeleucidCharacene.SG	c_11	Gambian.DG	Karitiana.DG	-0.0419068	0.00348792	-12.0148	2.9694e-33	633270
Bahrain_EMTylos_SeleucidCharacene.SG	c_11	Igbo.DG	Karitiana.DG	-0.0398469	0.00353861	-11.2606	2.05311e-29	633297
Bahrain_EMTylos_SeleucidCharacene.SG	c_11	Khomani_San.DG	Karitiana.DG	-0.0429434	0.00363139	-11.8256	2.87805e-32	633268
Bahrain_EMTylos_SeleucidCharacene.SG	c_11	Kongo.DG	Karitiana.DG	-0.0393443	0.00366363	-10.7391	6.66654e-27	631794
Bahrain_EMTylos_SeleucidCharacene.SG	c_11	Lemande.DG	Karitiana.DG	-0.040366	0.00358439	-11.2616	2.03033e-29	633300
Bahrain_EMTylos_SeleucidCharacene.SG	c_11	Luhya.DG	Karitiana.DG	-0.0369849	0.00353014	-10.4769	1.10304e-25	633294
Bahrain_EMTylos_SeleucidCharacene.SG	c_11	Luo.DG	Karitiana.DG	-0.0357232	0.00364036	-9.81311	9.88761e-23	633284
Bahrain_EMTylos_SeleucidCharacene.SG	c_11	Masai.DG	Karitiana.DG	-0.0325478	0.00356702	-9.12466	7.1965e-20	633300
Bahrain_EMTylos_SeleucidCharacene.SG	c_11	Mende.DG	Karitiana.DG	-0.041513	0.00347521	-11.9455	6.85779e-33	633286
Bahrain_EMTylos_SeleucidCharacene.SG	c_11	Saharawi.DG	Karitiana.DG	-0.000829402	0.00356846	-0.232426	0.816208	633303
Bahrain_EMTylos_SeleucidCharacene.SG	c_11	Kenya_Somali.DG	Karitiana.DG	-0.021488	0.00402574	-5.33763	9.41669e-08	632114
Bahrain_EMTylos_SeleucidCharacene.SG	c_11	Morocco_Iberomaurusian.AG	Karitiana.DG	-0.0100516	0.00379471	-2.64885	0.00807667	600080
Bahrain_EMTylos_SeleucidCharacene.SG	c_11	Botswana_Xaro_EIA.AG	Karitiana.DG	-0.0383979	0.00377058	-10.1836	2.3479e-24	544766
Bahrain_EMTylos_SeleucidCharacene.SG	c_11	South_Africa_2000BP.SG	Karitiana.DG	-0.0372166	0.00425684	-8.74278	2.27448e-18	425165
Bahrain_EMTylos_SeleucidCharacene.SG	c_11	South_Africa_400BP.SG	Karitiana.DG	-0.0396913	0.00347674	-11.4162	3.46889e-30	649001
Bahrain_EMTylos_SeleucidCharacene.SG	c_11	Morocco_IAM_EN.SG	Karitiana.DG	-0.00475056	0.0057635	-0.82425	0.409798	147279
Bahrain_EMTylos_SeleucidCharacene.SG	c_11	Morocco_KTG_MA.SG	Karitiana.DG	0.0143545	0.00470653	3.04991	0.00228908	647054
Bahrain_EMTylos_SeleucidCharacene.SG	c_11	Morocco_KTG_EN.SG	Karitiana.DG	0.0103181	0.00383134	2.69309	0.0070793	592441
Bahrain_EMTylos_SeleucidCharacene.SG	c_11	Morocco_OUB_EpiP.SG	Karitiana.DG	-0.0110751	0.00431858	-2.56453	0.0103315	648967
Bahrain_EMTylos_SeleucidCharacene.SG	c_11	Morocco_SKH_MN.SG	Karitiana.DG	0.0102596	0.00400014	2.56481	0.0103233	647899
Bahrain_EMTylos_SeleucidCharacene.SG	c_3	Kazakhstan_Sarmatian_IA.AG	Karitiana.DG	0.00781249	0.00314307	2.48562	0.0129324	627448
Bahrain_EMTylos_SeleucidCharacene.SG	c_3	Kazakhstan_Tasmola_EIA.AG	Karitiana.DG	0.0049212	0.00264624	1.85969	0.0629288	646651
Bahrain_EMTylos_SeleucidCharacene.SG	c_3	Kyrgyzstan_AlaiNura_IA.AG	Karitiana.DG	0.00729031	0.0030455	2.3938	0.016675	630759
Bahrain_EMTylos_SeleucidCharacene.SG	c_3	Mongolia_Tuv_LateEarlyMedieval.AG	Karitiana.DG	-0.00482134	0.00325368	-1.48181	0.138391	560950
Bahrain_EMTylos_SeleucidCharacene.SG	c_3	Mongolia_LBA_Khovsgol_6.AG	Karitiana.DG	-0.00489384	0.00266786	-1.83437	0.0665992	631648
Bahrain_EMTylos_SeleucidCharacene.SG	c_3	Mongolia_Khuvsgul_Xiongnu.AG	Karitiana.DG	-0.00295449	0.00528098	-0.559458	0.575849	256071
Bahrain_EMTylos_SeleucidCharacene.SG	c_3	Mongolia_Tuv_Xiongnu.AG	Karitiana.DG	-0.0050753	0.00374087	-1.35672	0.174872	570177
Bahrain_EMTylos_SeleucidCharacene.SG	c_3	India_GreatAndaman_100BP.SG	Karitiana.DG	-0.0146542	0.00412335	-3.55397	0.000379468	640841
Bahrain_EMTylos_SeleucidCharacene.SG	c_3	Mongolia_Bulgan_Xiongnu.AG	Karitiana.DG	-0.00197397	0.00348472	-0.566464	0.571078	561798
Bahrain_EMTylos_SeleucidCharacene.SG	c_3	Mongolia_Selenge_XiongnuLateEarlyMedieval.AG	Karitiana.DG	-0.00240887	0.00355194	-0.678186	0.497654	569601
Bahrain_EMTylos_SeleucidCharacene.SG	c_3	Mongolia_Umungobi_LateEarlyMedieval.AG	Karitiana.DG	-0.00350437	0.00294807	-1.1887	0.234559	602982
Bahrain_EMTylos_SeleucidCharacene.SG	c_3	Kyrgyzstan_Korgantas_IA_1.AG	Karitiana.DG	0.00111171	0.00455817	0.243894	0.807313	440110
Bahrain_EMTylos_SeleucidCharacene.SG	c_3	Kyrgyzstan_Korgantas_IA_2.AG	Karitiana.DG	-0.00144417	0.007262	-0.198866	0.842367	92800
Bahrain_EMTylos_SeleucidCharacene.SG	c_3	Kyrgyzstan_Korgantas_IA_3.AG	Karitiana.DG	0.00473225	0.00506448	0.934401	0.350097	227435
Bahrain_EMTylos_SeleucidCharacene.SG	c_3	Mongolia_Khovd_MLBA.AG	Karitiana.DG	0.00835371	0.00374461	2.23086	0.0256903	472890
Bahrain_EMTylos_SeleucidCharacene.SG	c_3	Mongolia_Zavkhan_MLBA.AG	Karitiana.DG	-0.00338344	0.003711	-0.911732	0.36191	437457
Bahrain_EMTylos_SeleucidCharacene.SG	c_3	Kazakhstan_Birlik_EIA_Tasmola.AG	Karitiana.DG	-0.00523281	0.00363441	-1.4398	0.149925	536189
Bahrain_EMTylos_SeleucidCharacene.SG	c_3	Kazakhstan_Birlik_Tasmola_EIA.AG	Karitiana.DG	-0.00271845	0.00553909	-0.490775	0.623585	160776
Bahrain_EMTylos_SeleucidCharacene.SG	c_3	Mongolia_Khentii_EIA_SlabGrave.AG	Karitiana.DG	-0.0107	0.0072292	-1.4801	0.138846	88539
Bahrain_EMTylos_SeleucidCharacene.SG	c_3	Kazakhstan_Botai_Eneolithic.AG	Karitiana.DG	0.00593405	0.00416807	1.42369	0.154536	451470
Bahrain_EMTylos_SeleucidCharacene.SG	c_3	Kazakhstan_Botai_Eneolithic.SG	Karitiana.DG	0.00930619	0.00326607	2.84936	0.00438079	648976
Bahrain_EMTylos_SeleucidCharacene.SG	c_3	Kazakhstan_Berel_IA.AG	Karitiana.DG	0.00372781	0.00280714	1.32798	0.184186	642587
Bahrain_EMTylos_SeleucidCharacene.SG	c_3	Mongolia_Selenge_LateEarlyMedieval.AG	Karitiana.DG	-0.00398961	0.00306976	-1.29965	0.193722	607123
Bahrain_EMTylos_SeleucidCharacene.SG	c_3	Mongolia_Sukhbaatar_Xiongnu.AG	Karitiana.DG	0.00088446	0.00478307	0.184915	0.853296	269986
Bahrain_EMTylos_SeleucidCharacene.SG	c_3	Kazakhstan_Sargat_IA.AG	Karitiana.DG	0.0107802	0.00437177	2.46586	0.0136685	482531
Bahrain_EMTylos_SeleucidCharacene.SG	c_3	Kyrgyzstan_Chuy_KaraDjigach_BlackDeath_Medieval.AG	Karitiana.DG	0.0196004	0.00604172	3.24417	0.00117792	113296
Bahrain_EMTylos_SeleucidCharacene.SG	c_3	Kyrgyzstan_Chuy_Burana_BlackDeath_Medieval.AG	Karitiana.DG	0.016354	0.00717333	2.27983	0.0226178	83039
Bahrain_EMTylos_SeleucidCharacene.SG	c_3	Mongolia_LBA_Ulaanzukh_2.AG	Karitiana.DG	-0.00598454	0.00336424	-1.77887	0.0752616	558203
Bahrain_EMTylos_SeleucidCharacene.SG	c_3	Mongolia_Sukhbaatar_MLBA.AG	Karitiana.DG	-0.00533841	0.00454594	-1.17433	0.240265	366474
Bahrain_EMTylos_SeleucidCharacene.SG	c_3	Mongolia_Arkhangai_XiongnuEarlyMedieval_2.AG	Karitiana.DG	0.00552877	0.00377016	1.46645	0.142524	501595
Bahrain_EMTylos_SeleucidCharacene.SG	c_3	Mongolia_Arkhangai_XiongnuEarlyMedieval_1.AG	Karitiana.DG	0.0136211	0.00430009	3.16764	0.00153683	527784
Bahrain_EMTylos_SeleucidCharacene.SG	c_3	Nepal_Chokhopani_2800BP.SG	Karitiana.DG	-0.0124136	0.0040094	-3.09612	0.00196073	647066
Bahrain_EMTylos_SeleucidCharacene.SG	c_3	Mongolia_Khentii_LateEarlyMedieval.AG	Karitiana.DG	-0.00544364	0.00344586	-1.57976	0.114161	557523
Bahrain_EMTylos_SeleucidCharacene.SG	c_3	Kyrgyzstan_Saka_IA.AG	Karitiana.DG	0.00815068	0.00330798	2.46394	0.0137418	553498
Bahrain_EMTylos_SeleucidCharacene.SG	c_3	Mongolia_Uvs_EIAXiongnuLateMedival.AG	Karitiana.DG	0.00486926	0.00360952	1.349	0.177336	507828
Bahrain_EMTylos_SeleucidCharacene.SG	c_3	Mongolia_EIA_Sagly_4.AG	Karitiana.DG	0.00472008	0.00275713	1.71196	0.0869049	635774
Bahrain_EMTylos_SeleucidCharacene.SG	c_3	Mongolia_EIA_Xiongnu_7.AG	Karitiana.DG	-0.00314747	0.00414472	-0.759394	0.447617	521934
Bahrain_EMTylos_SeleucidCharacene.SG	c_3	Nepal_Mustang_Chokhopani_IA.AG.SG	Karitiana.DG	-0.00783925	0.00412843	-1.89885	0.0575848	636618
Bahrain_EMTylos_SeleucidCharacene.SG	c_3	Kazakhstan_Saka_IA.AG	Karitiana.DG	0.00587333	0.00345322	1.70083	0.0889756	540509
Bahrain_EMTylos_SeleucidCharacene.SG	c_3	Kyrgyzstan_TianShan_Hun.SG	Karitiana.DG	0.00550431	0.00266826	2.06288	0.0391239	648998
Bahrain_EMTylos_SeleucidCharacene.SG	c_3	Kazakhstan_Central_Saka.SG	Karitiana.DG	0.00469598	0.00376182	1.24833	0.211912	547870
Bahrain_EMTylos_SeleucidCharacene.SG	c_3	Kyrgyzstan_Medieval_Nomad.SG	Karitiana.DG	-0.00303562	0.00318098	-0.954302	0.339931	639911
Bahrain_EMTylos_SeleucidCharacene.SG	c_3	Kyrgyzstan_Modern_Nomad.SG	Karitiana.DG	0.00929118	0.00446553	2.08064	0.0374666	475475
Bahrain_EMTylos_SeleucidCharacene.SG	c_3	Kazakhstan_Kangju.SG	Karitiana.DG	0.0101255	0.00333147	3.03935	0.00237089	640988
Bahrain_EMTylos_SeleucidCharacene.SG	c_3	Kazakhstan_Medieval_Nomad.SG	Karitiana.DG	0.00264252	0.00327779	0.806191	0.420132	619784
Bahrain_EMTylos_SeleucidCharacene.SG	c_3	Kazakhstan_Nomad_IA.SG	Karitiana.DG	0.0154946	0.00391722	3.9555	7.63742e-05	515754
Bahrain_EMTylos_SeleucidCharacene.SG	c_3	Kazakhstan_TianShan_Saka.SG	Karitiana.DG	0.0148208	0.00765441	1.93624	0.0528381	74237
Bahrain_EMTylos_SeleucidCharacene.SG	c_3	Kazakhstan_Tasmola_EIA.SG	Karitiana.DG	0.00293046	0.00392691	0.746251	0.455516	401895
Bahrain_EMTylos_SeleucidCharacene.SG	c_3	Kazakhstan_Nomad_HP.SG	Karitiana.DG	-0.00130493	0.00344671	-0.378602	0.704983	642194
Bahrain_EMTylos_SeleucidCharacene.SG	c_3	Kazakhstan_Kipchak1.SG	Karitiana.DG	0.00798017	0.0042815	1.86387	0.0623397	534029
Bahrain_EMTylos_SeleucidCharacene.SG	c_3	Kazakhstan_Nomad_Hun_Sarmatian.SG	Karitiana.DG	0.00027112	0.00358235	0.0756823	0.939672	607366
Bahrain_EMTylos_SeleucidCharacene.SG	c_3	Kazakhstan_Wusun_LateSaka.SG	Karitiana.DG	0.00797129	0.00558051	1.42842	0.153172	184602
Bahrain_EMTylos_SeleucidCharacene.SG	c_3	Kazakhstan_Sarmatian.SG	Karitiana.DG	0.012477	0.00356904	3.4959	0.000472467	599911
Bahrain_EMTylos_SeleucidCharacene.SG	c_3	Kazakhstan_Southeast_Karakhanid.SG	Karitiana.DG	0.00186554	0.00462903	0.40301	0.686941	447965
Bahrain_EMTylos_SeleucidCharacene.SG	c_3	Kazakhstan_His.SG	Karitiana.DG	0.0130011	0.00713279	1.82272	0.068346	84696
Bahrain_EMTylos_SeleucidCharacene.SG	c_3	Kazakhstan_Wusun.SG	Karitiana.DG	0.00813836	0.0038395	2.11964	0.0340365	628486
Bahrain_EMTylos_SeleucidCharacene.SG	c_3	Kazakhstan_IA_Saka.SG	Karitiana.DG	0.00690228	0.00402057	1.71674	0.0860262	626177
Bahrain_EMTylos_SeleucidCharacene.SG	c_3	Kazakhstan_Karluk_1.SG	Karitiana.DG	0.00916351	0.00429861	2.13174	0.0330282	633000
Bahrain_EMTylos_SeleucidCharacene.SG	c_3	Kazakhstan_Turk.SG	Karitiana.DG	0.00356891	0.00394388	0.904924	0.365506	619246
Bahrain_EMTylos_SeleucidCharacene.SG	c_3	Kazakhstan_Kipchak2.SG	Karitiana.DG	0.000506698	0.00405437	0.124976	0.900543	586068
Bahrain_EMTylos_SeleucidCharacene.SG	c_3	Kazakhstan_Karluk_2.SG	Karitiana.DG	0.00890671	0.00539429	1.65114	0.098711	222048
Bahrain_EMTylos_SeleucidCharacene.SG	c_3	Kazakhstan_Andronovo.SG	Karitiana.DG	0.0104881	0.00491243	2.135	0.0327609	291864
Bahrain_EMTylos_SeleucidCharacene.SG	c_3	Kazakhstan_GoldenHordeAsian.SG	Karitiana.DG	-0.00073123	0.00399344	-0.183108	0.854713	638435
Bahrain_EMTylos_SeleucidCharacene.SG	c_3	Kazakhstan_GoldenHordeEuro.SG	Karitiana.DG	0.00956567	0.00468696	2.04091	0.0412595	466707
Bahrain_EMTylos_SeleucidCharacene.SG	c_3	Turkmenistan_C_Namazga.SG	Karitiana.DG	0.0213013	0.00428255	4.97398	6.55929e-07	475522
Bahrain_EMTylos_SeleucidCharacene.SG	c_3	Turkmenistan_IA.SG	Karitiana.DG	0.0156226	0.00434161	3.59835	0.000320248	597456
Bahrain_EMTylos_SeleucidCharacene.SG	c_3	Mongolia_Xiongnu.SG	Karitiana.DG	-0.00459988	0.00344403	-1.33561	0.181677	648815
Bahrain_EMTylos_SeleucidCharacene.SG	c_3	Kyrgyzstan_TianShan_Saka.SG	Karitiana.DG	0.00985001	0.00296283	3.32452	0.000885699	647426
Bahrain_EMTylos_SeleucidCharacene.SG	c_3	Kyrgyzstan_Turk.SG	Karitiana.DG	0.00311381	0.00483309	0.644268	0.519402	302050
Bahrain_EMTylos_SeleucidCharacene.SG	c_3	Kazakhstan_Kimak.SG	Karitiana.DG	0.000914067	0.00558155	0.163766	0.869916	160149
Bahrain_EMTylos_SeleucidCharacene.SG	c_3	Mongolia_Ulaanbaatar_EIALateEarlyMedieval.AG	Karitiana.DG	-0.00602976	0.00453717	-1.32897	0.183858	318548
Bahrain_EMTylos_SeleucidCharacene.SG	c_3	Mongolia_Sukhbaatar_LateEarlyMedieval.AG	Karitiana.DG	-0.00577771	0.00276053	-2.09297	0.0363515	642440
Bahrain_EMTylos_SeleucidCharacene.SG	c_3	Mongolia_Arkhangai_LateEarlyMedieval.AG	Karitiana.DG	-0.000745097	0.00312436	-0.23848	0.811509	602117
Bahrain_EMTylos_SeleucidCharacene.SG	c_3	Mongolia_Khentii_Xiongnu.AG	Karitiana.DG	-0.00369102	0.0039491	-0.934647	0.34997	518375
Bahrain_EMTylos_SeleucidCharacene.SG	c_3	Mongolia_Khentii_XiongnuLateEarlyMedieval.AG	Karitiana.DG	0.00787216	0.00443162	1.77636	0.0756737	397415
Bahrain_EMTylos_SeleucidCharacene.SG	c_3	Kazakhstan_EBA_Yamnaya.SG	Karitiana.DG	0.0127669	0.00419847	3.04085	0.00235909	648971
Bahrain_EMTylos_SeleucidCharacene.SG	c_3	Dungan.SG	Karitiana.DG	-0.0103441	0.00327408	-3.15939	0.00158098	648901
Bahrain_EMTylos_SeleucidCharacene.SG	c_3	Kazakhstan_Central_Steppe_EMBA.SG	Karitiana.DG	0.0084952	0.00336311	2.52599	0.0115372	648960
Bahrain_EMTylos_SeleucidCharacene.SG	c_3	Mongolia_Arkhangai_PreBronze.AG	Karitiana.DG	-0.00719688	0.00455399	-1.58035	0.114028	457693
Bahrain_EMTylos_SeleucidCharacene.SG	c_3	Kazakhstan_Tasmola_Saka_IA.AG	Karitiana.DG	0.00234893	0.00363545	0.646118	0.518203	592392
Bahrain_EMTylos_SeleucidCharacene.SG	c_3	Mongolia_1stTurkic.AG	Karitiana.DG	-0.0104921	0.00343838	-3.05147	0.00227724	643011
Bahrain_EMTylos_SeleucidCharacene.SG	c_3	Mongolia_Zubu.AG	Karitiana.DG	-0.00343949	0.00342597	-1.00395	0.315404	643550
Bahrain_EMTylos_SeleucidCharacene.SG	c_3	Mongolia_XiongnuXianbei.AG	Karitiana.DG	-0.00909527	0.00406398	-2.23802	0.0252197	530096
Bahrain_EMTylos_SeleucidCharacene.SG	c_3	PJL.DG	Karitiana.DG	0.00239714	0.00266897	0.898149	0.369106	644400
Bahrain_EMTylos_SeleucidCharacene.SG	c_3	BEB.DG	Karitiana.DG	-0.00195537	0.0025809	-0.75763	0.448673	644400
Bahrain_EMTylos_SeleucidCharacene.SG	c_3	STU.DG	Karitiana.DG	-0.00168075	0.00268778	-0.625331	0.531754	644400
Bahrain_EMTylos_SeleucidCharacene.SG	c_3	ITU.DG	Karitiana.DG	-0.00014517	0.00265416	-0.0546952	0.956381	644400
Bahrain_EMTylos_SeleucidCharacene.SG	c_3	ITU.SG	Karitiana.DG	-0.000600622	0.00404518	-0.148479	0.881965	648522
Bahrain_EMTylos_SeleucidCharacene.SG	c_3	STU.SG	Karitiana.DG	0.00344916	0.00415337	0.830449	0.406285	648514
Bahrain_EMTylos_SeleucidCharacene.SG	c_3	Brahui.DG	Karitiana.DG	0.00736579	0.00291265	2.52889	0.0114422	649004
Bahrain_EMTylos_SeleucidCharacene.SG	c_3	Balochi.DG	Karitiana.DG	0.00743073	0.00285393	2.60369	0.00922269	649004
Bahrain_EMTylos_SeleucidCharacene.SG	c_3	Hazara.DG	Karitiana.DG	0.000830826	0.00264207	0.31446	0.753172	648999
Bahrain_EMTylos_SeleucidCharacene.SG	c_3	Makrani.DG	Karitiana.DG	0.00572965	0.00291917	1.96277	0.0496732	649003
Bahrain_EMTylos_SeleucidCharacene.SG	c_3	Sindhi_Pakistan.DG	Karitiana.DG	0.00475054	0.00280822	1.69165	0.0907118	649003
Bahrain_EMTylos_SeleucidCharacene.SG	c_3	Pathan.DG	Karitiana.DG	0.00658155	0.00279648	2.35351	0.0185971	649003
Bahrain_EMTylos_SeleucidCharacene.SG	c_3	Kalash.DG	Karitiana.DG	0.00807134	0.00294838	2.73756	0.00618977	649004
Bahrain_EMTylos_SeleucidCharacene.SG	c_3	Burusho.DG	Karitiana.DG	0.00554073	0.00263672	2.10137	0.0356083	649004
Bahrain_EMTylos_SeleucidCharacene.SG	c_3	Mongolia_Arkhangai_Xiongnu.AG	Karitiana.DG	0.00855832	0.00315721	2.71072	0.00671366	623277
Bahrain_EMTylos_SeleucidCharacene.SG	c_3	Hazara.SG	Karitiana.DG	0.00128061	0.00314401	0.407318	0.683774	648957
Bahrain_EMTylos_SeleucidCharacene.SG	c_3	Kazakhstan_Dali_MLBA.AG	Karitiana.DG	0.0054601	0.00400473	1.36341	0.172752	526346
Bahrain_EMTylos_SeleucidCharacene.SG	c_3	Kazakhstan_Berel_Pazyryk.AG	Karitiana.DG	0.00202678	0.00350018	0.579052	0.562554	585051
Bahrain_EMTylos_SeleucidCharacene.SG	c_3	Pakistan_Loebanr_IA.AG	Karitiana.DG	0.00903928	0.00281568	3.21033	0.00132582	629550
Bahrain_EMTylos_SeleucidCharacene.SG	c_3	Kazakhstan_Shoendykol_MLBA_Fedorovo.AG	Karitiana.DG	0.0101922	0.00371836	2.74105	0.00612424	551205
Bahrain_EMTylos_SeleucidCharacene.SG	c_3	Kazakhstan_MLBA_Aktogai.AG	Karitiana.DG	0.0116473	0.00353022	3.2993	0.000969247	549260
Bahrain_EMTylos_SeleucidCharacene.SG	c_3	Turkmenistan_Gonur_BA_2.AG	Karitiana.DG	0.0139045	0.00458994	3.02934	0.00245085	254269
Bahrain_EMTylos_SeleucidCharacene.SG	c_3	Turkmenistan_Gonur_BA_1.AG	Karitiana.DG	0.0166797	0.00326452	5.10938	3.23212e-07	536455
Bahrain_EMTylos_SeleucidCharacene.SG	c_3	Pakistan_Katelai_IA.AG	Karitiana.DG	0.00974869	0.00285097	3.41943	0.000627517	616725
Bahrain_EMTylos_SeleucidCharacene.SG	c_3	Uzbekistan_Bustan_BA.AG	Karitiana.DG	0.0158115	0.00338541	4.67049	3.00488e-06	551187
Bahrain_EMTylos_SeleucidCharacene.SG	c_3	Uzbekistan_Bustan_Eneolithic.AG	Karitiana.DG	0.0210141	0.00462765	4.541	5.59893e-06	368317
Bahrain_EMTylos_SeleucidCharacene.SG	c_3	Turkmenistan_Gonur_BA_4.AG	Karitiana.DG	0.0135414	0.00833673	1.62431	0.104309	58339
Bahrain_EMTylos_SeleucidCharacene.SG	c_3	Kazakhstan_Kumsay_EBA.AG	Karitiana.DG	0.0161853	0.00356789	4.53637	5.72315e-06	541453
Bahrain_EMTylos_SeleucidCharacene.SG	c_3	Kyrgyzstan_MLBA_Andronovo.AG	Karitiana.DG	0.0090698	0.00388022	2.33745	0.019416	454414
Bahrain_EMTylos_SeleucidCharacene.SG	c_3	Kazakhstan_EarlySarmatian.AG	Karitiana.DG	0.00837064	0.00459697	1.8209	0.0686213	394003
Bahrain_EMTylos_SeleucidCharacene.SG	c_3	Kazakhstan_Chanchar_MBA.AG	Karitiana.DG	0.00469575	0.00438508	1.07085	0.284238	405586
Bahrain_EMTylos_SeleucidCharacene.SG	c_3	Kazakhstan_LateSarmatian.AG	Karitiana.DG	0.00871156	0.00444731	1.95884	0.0501318	398717
Bahrain_EMTylos_SeleucidCharacene.SG	c_3	Mongolia_North_N.AG	Karitiana.DG	-0.0107613	0.00316196	-3.40336	0.000665623	594877
Bahrain_EMTylos_SeleucidCharacene.SG	c_3	Kazakhstan_Mereke_MBA.AG	Karitiana.DG	0.00868493	0.00367948	2.36037	0.0182569	496203
Bahrain_EMTylos_SeleucidCharacene.SG	c_3	Tajikistan_Ksirov_Kushan.AG	Karitiana.DG	0.012605	0.00393195	3.2058	0.00134689	424743
Bahrain_EMTylos_SeleucidCharacene.SG	c_3	Pakistan_Butkara_IA.AG	Karitiana.DG	0.0074337	0.00322795	2.30292	0.0212834	518094
Bahrain_EMTylos_SeleucidCharacene.SG	c_3	Turkmenistan_C_Geoksyur.AG	Karitiana.DG	0.0179329	0.00321221	5.58271	2.36795e-08	575966
Bahrain_EMTylos_SeleucidCharacene.SG	c_3	Uzbekistan_Kokcha_BA.AG	Karitiana.DG	0.0157025	0.00368595	4.26009	2.04349e-05	514642
Bahrain_EMTylos_SeleucidCharacene.SG	c_3	Mongolia_MBA_Munkhkhairkhan_1.AG	Karitiana.DG	-0.0013676	0.00355338	-0.384874	0.700331	569578
Bahrain_EMTylos_SeleucidCharacene.SG	c_3	Mongolia_MBA_Munkhkhairkhan_3.AG	Karitiana.DG	-0.00188585	0.00440637	-0.427981	0.668665	318269
Bahrain_EMTylos_SeleucidCharacene.SG	c_3	Mongolia_EIA_SlabGrave_1.AG	Karitiana.DG	-0.00711871	0.00281793	-2.52622	0.0115299	623636
Bahrain_EMTylos_SeleucidCharacene.SG	c_3	Mongolia_BA_1.AG	Karitiana.DG	0.0035891	0.00411633	0.871917	0.383254	476118
Bahrain_EMTylos_SeleucidCharacene.SG	c_3	Mongolia_LBA_CenterWest_4.AG	Karitiana.DG	-0.00311546	0.00283936	-1.09724	0.272536	608869
Bahrain_EMTylos_SeleucidCharacene.SG	c_3	Mongolia_LBA_MongunTaiga_3.AG	Karitiana.DG	0.0045881	0.00323303	1.41913	0.155861	602774
Bahrain_EMTylos_SeleucidCharacene.SG	c_3	Mongolia_EBA_Ulgii_1.AG	Karitiana.DG	-0.00528555	0.00327192	-1.61543	0.106218	590932
Bahrain_EMTylos_SeleucidCharacene.SG	c_3	Mongolia_EBA_Chemurchek_2.AG	Karitiana.DG	0.011059	0.00382088	2.89437	0.00379923	540754
Bahrain_EMTylos_SeleucidCharacene.SG	c_3	Mongolia_MBA_Munkhkhairkhan_2.AG	Karitiana.DG	0.00512367	0.00451091	1.13584	0.256024	467713
Bahrain_EMTylos_SeleucidCharacene.SG	c_3	Mongolia_LBA_MongunTaiga_1.AG	Karitiana.DG	-0.0015982	0.00477484	-0.334713	0.737842	293148
Bahrain_EMTylos_SeleucidCharacene.SG	c_3	Mongolia_IA_Xianbei.AG	Karitiana.DG	-0.00359069	0.00432996	-0.829268	0.406953	459316
Bahrain_EMTylos_SeleucidCharacene.SG	c_3	Mongolia_EIA_3.AG	Karitiana.DG	-0.00449431	0.00440844	-1.01948	0.307976	420931
Bahrain_EMTylos_SeleucidCharacene.SG	c_3	Mongolia_Chalcolithic_Afanasievo_2.AG	Karitiana.DG	-0.0096972	0.00414339	-2.3404	0.0192629	423863
Bahrain_EMTylos_SeleucidCharacene.SG	c_3	Mongolia_EIA_5.AG	Karitiana.DG	0.000474419	0.00431318	0.109993	0.912415	413545
Bahrain_EMTylos_SeleucidCharacene.SG	c_3	Pakistan_Udegram_IA.AG	Karitiana.DG	0.0100213	0.00285862	3.50564	0.000455514	613997
Bahrain_EMTylos_SeleucidCharacene.SG	c_3	Pakistan_Singoor_Medieval.AG	Karitiana.DG	0.00910146	0.0047681	1.90882	0.0562853	300610
Bahrain_EMTylos_SeleucidCharacene.SG	c_3	India_RoopkundA.AG	Karitiana.DG	-0.000478902	0.00296763	-0.161375	0.871798	573463
Bahrain_EMTylos_SeleucidCharacene.SG	c_3	India_RoopkundB.AG	Karitiana.DG	0.00719424	0.00330671	2.17565	0.0295817	576717
Bahrain_EMTylos_SeleucidCharacene.SG	c_3	Pakistan_Udegram_Medieval_Ghaznavid.AG	Karitiana.DG	0.0103004	0.00461685	2.23104	0.0256785	345108
Bahrain_EMTylos_SeleucidCharacene.SG	c_3	Kazakhstan_Dali_EBA.AG	Karitiana.DG	0.0107924	0.0046497	2.32109	0.0202821	432378
Bahrain_EMTylos_SeleucidCharacene.SG	c_3	Kazakhstan_IA_Tasbas.AG	Karitiana.DG	0.00284706	0.00506307	0.562318	0.573899	281503
Bahrain_EMTylos_SeleucidCharacene.SG	c_3	Kazakhstan_Zevakinskiy_LBA.AG	Karitiana.DG	0.00908345	0.00311902	2.91227	0.00358808	565456
Bahrain_EMTylos_SeleucidCharacene.SG	c_3	Kazakhstan_MLBA_Zevakinskiy.AG	Karitiana.DG	0.00796652	0.00457636	1.7408	0.0817192	399440
Bahrain_EMTylos_SeleucidCharacene.SG	c_3	Kazakhstan_AkMoustafa_MLBA1.AG	Karitiana.DG	0.0139916	0.00496742	2.81667	0.00485245	420430
Bahrain_EMTylos_SeleucidCharacene.SG	c_3	Kazakhstan_LBA_Molaly.AG	Karitiana.DG	0.00983253	0.00436278	2.25373	0.0242132	409833
Bahrain_EMTylos_SeleucidCharacene.SG	c_3	Kazakhstan_Zevakinskiy_BA.AG	Karitiana.DG	0.0161954	0.00486669	3.32781	0.000875319	338893
Bahrain_EMTylos_SeleucidCharacene.SG	c_3	Kazakhstan_MLBA_OyDzhaylau.AG	Karitiana.DG	0.0102605	0.00343107	2.99048	0.00278542	562659
Bahrain_EMTylos_SeleucidCharacene.SG	c_3	Kazakhstan_MLBA_Solyanka.AG	Karitiana.DG	0.00958835	0.00563534	1.70147	0.0888552	207123
Bahrain_EMTylos_SeleucidCharacene.SG	c_3	Turkmenistan_C_TepeAnau.AG	Karitiana.DG	0.0141325	0.00361357	3.91095	9.19351e-05	525035
Bahrain_EMTylos_SeleucidCharacene.SG	c_3	Uzbekistan_Kashkarchi_BA.AG	Karitiana.DG	0.0126537	0.00409057	3.09337	0.00197895	429472
Bahrain_EMTylos_SeleucidCharacene.SG	c_3	Tajikistan_BA_DashtiKozy.AG	Karitiana.DG	0.0153082	0.00341342	4.48471	7.30115e-06	546107
Bahrain_EMTylos_SeleucidCharacene.SG	c_3	Uzbekistan_Dzharkutan_BA_1.AG	Karitiana.DG	0.0144102	0.00329988	4.36689	1.26029e-05	582742
Bahrain_EMTylos_SeleucidCharacene.SG	c_3	Turkmenistan_C_Parkhai.AG	Karitiana.DG	0.0161851	0.00363829	4.44853	8.64581e-06	562834
Bahrain_EMTylos_SeleucidCharacene.SG	c_3	Kazakhstan_MLBA_Karagash.AG	Karitiana.DG	0.0155228	0.00379392	4.0915	4.28583e-05	453116
Bahrain_EMTylos_SeleucidCharacene.SG	c_3	Uzbekistan_SappaliTepe_BA.AG	Karitiana.DG	0.0132195	0.00300318	4.40183	1.07341e-05	633216
Bahrain_EMTylos_SeleucidCharacene.SG	c_3	Tajikistan_C_Sarazm.AG	Karitiana.DG	0.017468	0.00417853	4.18042	2.90967e-05	494548
Bahrain_EMTylos_SeleucidCharacene.SG	c_3	Kazakhstan_MLBA_Kairan.AG	Karitiana.DG	0.0101794	0.00358104	2.84257	0.00447515	555695
Bahrain_EMTylos_SeleucidCharacene.SG	c_3	Kazakhstan_MLBA_KazakhMys.AG	Karitiana.DG	0.0119376	0.00345776	3.45241	0.000555598	531356
Bahrain_EMTylos_SeleucidCharacene.SG	c_3	Kazakhstan_Kyzlbulak_MLBA1.AG	Karitiana.DG	0.00906524	0.00470844	1.92532	0.0541895	406582
Bahrain_EMTylos_SeleucidCharacene.SG	c_3	Kazakhstan_Aktogai_MLBA.AG	Karitiana.DG	0.00670586	0.00461292	1.45371	0.146026	436879
Bahrain_EMTylos_SeleucidCharacene.SG	c_3	Kazakhstan_Taldysay_MLBA1.AG	Karitiana.DG	0.0196274	0.00456675	4.2979	1.72424e-05	430703
Bahrain_EMTylos_SeleucidCharacene.SG	c_3	Kazakhstan_Taldysay_MLBA2.AG	Karitiana.DG	0.0108588	0.00517438	2.09856	0.0358553	204815
Bahrain_EMTylos_SeleucidCharacene.SG	c_3	Uzbekistan_Dzharkutan_BA_2.AG	Karitiana.DG	0.0107098	0.00371693	2.88135	0.00395973	553304
Bahrain_EMTylos_SeleucidCharacene.SG	c_3	Turkmenistan_Gonur_BA_3.AG	Karitiana.DG	0.0211234	0.00782375	2.69991	0.00693588	63682
Bahrain_EMTylos_SeleucidCharacene.SG	c_3	Mongolia_Chalcolithic_Afanasievo_1.AG	Karitiana.DG	0.0206931	0.00455649	4.54144	5.587e-06	448944
Bahrain_EMTylos_SeleucidCharacene.SG	c_3	Mongolia_EIA_Pazyryk_6.AG	Karitiana.DG	0.00272537	0.00446185	0.610815	0.541322	456454
Bahrain_EMTylos_SeleucidCharacene.SG	c_3	Mongolia_East_N.AG	Karitiana.DG	-0.00848508	0.00362815	-2.33868	0.019352	559837
Bahrain_EMTylos_SeleucidCharacene.SG	c_3	Mongolia_LBA_CenterWest_5.AG	Karitiana.DG	0.00603299	0.00363955	1.65762	0.0973947	593960
Bahrain_EMTylos_SeleucidCharacene.SG	c_3	Mongolia_EIA_2.AG	Karitiana.DG	0.00575948	0.00436136	1.32057	0.186645	449678
Bahrain_EMTylos_SeleucidCharacene.SG	c_3	Pakistan_Barikot_IA.AG	Karitiana.DG	0.00771608	0.00391519	1.97081	0.0487459	439747
Bahrain_EMTylos_SeleucidCharacene.SG	c_3	Pakistan_Barikot_H.AG	Karitiana.DG	0.0114358	0.00341473	3.34897	0.000811136	570721
Bahrain_EMTylos_SeleucidCharacene.SG	c_3	Pakistan_Butkara_H.AG	Karitiana.DG	0.00818828	0.00361018	2.26811	0.0233224	505987
Bahrain_EMTylos_SeleucidCharacene.SG	c_3	Pakistan_Arkotkila_IA.AG	Karitiana.DG	0.0139728	0.0058746	2.37852	0.0173825	144569
Bahrain_EMTylos_SeleucidCharacene.SG	c_3	Turkmenistan_LBA_Parkhai.AG	Karitiana.DG	0.0230121	0.0045393	5.06952	3.98816e-07	467037
Bahrain_EMTylos_SeleucidCharacene.SG	c_3	Turkmenistan_EBA_Parkhai.AG	Karitiana.DG	0.0181209	0.00458513	3.95211	7.74667e-05	485679
Bahrain_EMTylos_SeleucidCharacene.SG	c_3	Turkmenistan_MBA_Parkhai.AG	Karitiana.DG	0.0208479	0.0047543	4.38505	1.15958e-05	452459
Bahrain_EMTylos_SeleucidCharacene.SG	c_3	Turkmenistan_LBA_Sumbar.AG	Karitiana.DG	0.0178192	0.00494295	3.60498	0.000312174	377864
Bahrain_EMTylos_SeleucidCharacene.SG	c_3	Kazakhstan_Bylkyldak_MLBA.AG	Karitiana.DG	0.0191957	0.00439552	4.3671	1.25904e-05	466811
Bahrain_EMTylos_SeleucidCharacene.SG	c_3	Kazakhstan_Kanai_MBA.AG	Karitiana.DG	0.0100334	0.00718722	1.396	0.162714	80999
Bahrain_EMTylos_SeleucidCharacene.SG	c_3	Kazakhstan_MLBA_Alakul_Lisakovskiy.AG	Karitiana.DG	0.0141925	0.00448115	3.16717	0.00153933	438093
Bahrain_EMTylos_SeleucidCharacene.SG	c_3	Kazakhstan_Maitan_MLBA_Alakul.AG	Karitiana.DG	0.00890366	0.00329605	2.70131	0.00690668	608941
Bahrain_EMTylos_SeleucidCharacene.SG	c_3	Kazakhstan_MLBA_Alakul_Satan.AG	Karitiana.DG	0.00954449	0.00485657	1.96528	0.0493823	487837
Bahrain_EMTylos_SeleucidCharacene.SG	c_3	Pakistan_Aligrama_IA.AG	Karitiana.DG	0.00826715	0.00345765	2.39097	0.0168038	516637
Bahrain_EMTylos_SeleucidCharacene.SG	c_3	Pakistan_SaiduSharif_H.AG	Karitiana.DG	0.00636541	0.0028488	2.23442	0.0254556	627387
Bahrain_EMTylos_SeleucidCharacene.SG	c_3	India_RoopkundC.AG	Karitiana.DG	-0.00193913	0.00500298	-0.387595	0.698316	234344
Bahrain_EMTylos_SeleucidCharacene.SG	c_3	Uzbekistan_Dzharkutan_BA_3.AG	Karitiana.DG	0.0241877	0.00450916	5.36412	8.13434e-08	389205
Bahrain_EMTylos_SeleucidCharacene.SG	c_3	Uzbekistan_SappaliTepe_BA2.AG	Karitiana.DG	0.0160351	0.00380871	4.21012	2.55238e-05	546307
Bahrain_EMTylos_SeleucidCharacene.SG	c_3	Pakistan_Barikot_Medieval_2.AG	Karitiana.DG	0.0065852	0.00412717	1.59557	0.110584	503118
Bahrain_EMTylos_SeleucidCharacene.SG	c_3	Pakistan_RajaGira_Medieval.AG	Karitiana.DG	0.011366	0.00452481	2.51192	0.0120075	495343
Bahrain_EMTylos_SeleucidCharacene.SG	c_3	Pakistan_Gogdara_IA.AG	Karitiana.DG	0.0120171	0.00382978	3.13781	0.00170215	495491
Bahrain_EMTylos_SeleucidCharacene.SG	c_3	Pakistan_Aligrama_H.AG	Karitiana.DG	0.00763743	0.00337165	2.26519	0.0235012	606263
Bahrain_EMTylos_SeleucidCharacene.SG	c_3	Kazakhstan_Korgantas_IA.AG	Karitiana.DG	-0.000948305	0.0043565	-0.217676	0.827681	514637
Bahrain_EMTylos_SeleucidCharacene.SG	c_3	Mongolia_Khovd_LateEarlyMedieval.AG	Karitiana.DG	-0.00178248	0.00368909	-0.483174	0.628972	547972
Bahrain_EMTylos_SeleucidCharacene.SG	c_3	Mongolia_Khovd_MLBAXiongnuLateEarlyMedieval.AG	Karitiana.DG	-0.0132845	0.00427078	-3.11054	0.00186743	336891
Bahrain_EMTylos_SeleucidCharacene.SG	c_3	Mongolia_Khuvsgul_LateEarlyMedieval.AG	Karitiana.DG	-0.00181771	0.00390624	-0.465335	0.641692	496216
Bahrain_EMTylos_SeleucidCharacene.SG	c_3	Kazakhstan_Sarmatian_Turk_IA.AG	Karitiana.DG	0.000803107	0.00338911	0.236967	0.812682	608156
Bahrain_EMTylos_SeleucidCharacene.SG	c_3	Kazakhstan_Kayalyk_Medieval.AG	Karitiana.DG	-0.00218067	0.00453188	-0.481185	0.630385	318700
Bahrain_EMTylos_SeleucidCharacene.SG	c_3	Nepal_Manang_Kyang_LIA.AG.SG	Karitiana.DG	-0.00919653	0.00303404	-3.03112	0.00243651	649002
Bahrain_EMTylos_SeleucidCharacene.SG	c_3	Kazakhstan_OtrarCulture_LIA.AG	Karitiana.DG	0.0091005	0.00339652	2.67936	0.0073763	616218
Bahrain_EMTylos_SeleucidCharacene.SG	c_3	Kazakhstan_Hun_Elite_LIA.AG	Karitiana.DG	-0.00474975	0.00475644	-0.998593	0.317992	286701
Bahrain_EMTylos_SeleucidCharacene.SG	c_3	Nepal_Manang_Kyang_LIA.AG	Karitiana.DG	-0.00800385	0.00439544	-1.82095	0.0686151	464639
Bahrain_EMTylos_SeleucidCharacene.SG	c_3	Kazakhstan_Tasmola_LBA.AG	Karitiana.DG	0.0122385	0.00453898	2.69631	0.00701118	469084
Bahrain_EMTylos_SeleucidCharacene.SG	c_3	Karakalpak.SG	Karitiana.DG	0.000725884	0.00335961	0.216062	0.82894	648927
Bahrain_EMTylos_SeleucidCharacene.SG	c_3	Kazakh.SG	Karitiana.DG	-4.31187e-06	0.00316019	-0.00136443	0.998911	648921
Bahrain_EMTylos_SeleucidCharacene.SG	c_3	Kyrgyz_Kyrgyzstan.SG	Karitiana.DG	-0.00648648	0.00327805	-1.97876	0.0478428	648911
Bahrain_EMTylos_SeleucidCharacene.SG	c_3	Nepal_Mustang_Lubrak_EIA.AG	Karitiana.DG	-0.00937422	0.00367209	-2.55283	0.0106851	423035
Bahrain_EMTylos_SeleucidCharacene.SG	c_3	Uzbekistan_SurxondaryoRegion_Rabat_IA.AG	Karitiana.DG	0.00955112	0.00317875	3.00468	0.0026586	550689
Bahrain_EMTylos_SeleucidCharacene.SG	c_3	Uzbekistan_SurxondaryoRegion_Serkharakat_IA.AG	Karitiana.DG	0.00980867	0.00480404	2.04175	0.0411759	330703
Bahrain_EMTylos_SeleucidCharacene.SG	c_3	Nepal_Mustang_Mebrak_LIA_EMiddleKingdoms.AG.SG	Karitiana.DG	-0.00949907	0.00313117	-3.03372	0.00241561	648979
Bahrain_EMTylos_SeleucidCharacene.SG	c_3	Nepal_Mebrak_2125BP.SG	Karitiana.DG	-0.0143402	0.00435048	-3.29623	0.000979902	408041
Bahrain_EMTylos_SeleucidCharacene.SG	c_3	Nepal_Mustang_Mebrak_LIA_EMiddleKingdoms.AG	Karitiana.DG	-0.0137352	0.00332758	-4.12768	3.66435e-05	631023
Bahrain_EMTylos_SeleucidCharacene.SG	c_3	Nepal_Mustang_LIA_EMiddleKingdoms.AG	Karitiana.DG	-0.0141809	0.00425714	-3.33109	0.00086508	518220
Bahrain_EMTylos_SeleucidCharacene.SG	c_3	Mongolia_Tuv_EIA.AG	Karitiana.DG	-0.00238618	0.00455143	-0.524269	0.600091	347469
Bahrain_EMTylos_SeleucidCharacene.SG	c_3	Kazakhstan_TurkicPossible_EIA.AG	Karitiana.DG	-0.000198122	0.00460653	-0.0430089	0.965694	313913
Bahrain_EMTylos_SeleucidCharacene.SG	c_3	Indian.SG	Karitiana.DG	0.00570671	0.00424646	1.34387	0.178989	648605
Bahrain_EMTylos_SeleucidCharacene.SG	c_3	Turkmenistan_Eneolithic_Anau.SG	Karitiana.DG	0.025993	0.00442579	5.87308	4.27784e-09	468718
Bahrain_EMTylos_SeleucidCharacene.SG	c_3	Kazakhstan_EBA.SG	Karitiana.DG	0.0223855	0.00708206	3.16088	0.00157293	95821
Bahrain_EMTylos_SeleucidCharacene.SG	c_3	Kazakhstan_MLBA_Elunino.SG	Karitiana.DG	0.0105154	0.00396858	2.64966	0.00805731	271090
Bahrain_EMTylos_SeleucidCharacene.SG	c_3	Kazakhstan_Medieval.SG	Karitiana.DG	0.0182498	0.00677854	2.69229	0.00709637	100076
Bahrain_EMTylos_SeleucidCharacene.SG	c_3	Kazakhstan_EIA.SG	Karitiana.DG	0.0266064	0.00814849	3.2652	0.00109387	58302
Bahrain_EMTylos_SeleucidCharacene.SG	c_3	Mongolia_Arkhangai_EarlyMedieval.AG	Karitiana.DG	0.00766363	0.00317781	2.41161	0.0158825	636073
Bahrain_EMTylos_SeleucidCharacene.SG	c_3	Mongolia_Uvurkhangai_LateEarlyMedieval.AG	Karitiana.DG	0.000729573	0.00598022	0.121998	0.902901	158124
Bahrain_EMTylos_SeleucidCharacene.SG	c_3	Kazakhstan_Saka_EIA.AG	Karitiana.DG	0.0133797	0.00836577	1.59934	0.109745	50981
Bahrain_EMTylos_SeleucidCharacene.SG	c_3	Nepal_Mustang_Rhirhi_IA.AG	Karitiana.DG	-0.0097885	0.00380628	-2.57167	0.0101209	470943
Bahrain_EMTylos_SeleucidCharacene.SG	c_3	Nepal_Mustang_Rhirhi_IA.AG.SG	Karitiana.DG	-0.00846684	0.00400539	-2.11386	0.0345269	611376
Bahrain_EMTylos_SeleucidCharacene.SG	c_3	Nepal_Samdzong_1500BP.SG	Karitiana.DG	-0.00707136	0.00315149	-2.24381	0.0248444	648205
Bahrain_EMTylos_SeleucidCharacene.SG	c_3	Nepal_Mustang_Samdzong_MiddleKingdoms.AG	Karitiana.DG	-0.00458261	0.00367867	-1.24572	0.212866	646367
Bahrain_EMTylos_SeleucidCharacene.SG	c_3	Nepal_Mustang_Samdzong_MiddleKingdoms.AG.SG	Karitiana.DG	-0.00932309	0.00338077	-2.75768	0.00582128	644221
Bahrain_EMTylos_SeleucidCharacene.SG	c_3	Nepal_Mustang_MiddleKingdoms.AG	Karitiana.DG	-0.0097433	0.00398233	-2.44664	0.0144197	571942
Bahrain_EMTylos_SeleucidCharacene.SG	c_3	Mongolia_Dornod_Xiongnu.AG	Karitiana.DG	-0.0122255	0.00406793	-3.00534	0.00265286	539775
Bahrain_EMTylos_SeleucidCharacene.SG	c_3	Mongolia_Bayankhongor_EBA.AG	Karitiana.DG	0.0174551	0.00487499	3.58054	0.000342882	318910
Bahrain_EMTylos_SeleucidCharacene.SG	c_3	Mongolia_Uvurkhangai_EIALateEarlyMedieval.AG	Karitiana.DG	-0.00854533	0.00419948	-2.03485	0.0418658	508673
Bahrain_EMTylos_SeleucidCharacene.SG	c_3	Mongolia_Khuvsgul_XiongnuLateEarlyMedieval_1.AG	Karitiana.DG	0.00497317	0.00313621	1.58573	0.112802	597504
Bahrain_EMTylos_SeleucidCharacene.SG	c_3	Mongolia_Khuvsgul_XiongnuLateEarlyMedieval_2.AG	Karitiana.DG	-0.00369652	0.00299534	-1.23409	0.217168	610809
Bahrain_EMTylos_SeleucidCharacene.SG	c_3	Bengali.DG	Karitiana.DG	-0.00263041	0.00344761	-0.762966	0.445484	633262
Bahrain_EMTylos_SeleucidCharacene.SG	c_3	Brahmin.DG	Karitiana.DG	0.00687054	0.00322894	2.1278	0.0333538	633293
Bahrain_EMTylos_SeleucidCharacene.SG	c_3	Irula.DG	Karitiana.DG	-0.00461661	0.00335308	-1.37682	0.168566	633304
Bahrain_EMTylos_SeleucidCharacene.SG	c_3	Kapu.DG	Karitiana.DG	-0.00128041	0.00328932	-0.389264	0.697081	633301
Bahrain_EMTylos_SeleucidCharacene.SG	c_3	Khonda_Dora.DG	Karitiana.DG	-0.00862607	0.00397339	-2.17096	0.0299342	632599
Bahrain_EMTylos_SeleucidCharacene.SG	c_3	Kusunda.DG	Karitiana.DG	-0.00759602	0.00343634	-2.2105	0.0270707	633235
Bahrain_EMTylos_SeleucidCharacene.SG	c_3	Kyrgyz_Kyrgyzstan.DG	Karitiana.DG	-0.00592242	0.00314596	-1.88254	0.0597622	633271
Bahrain_EMTylos_SeleucidCharacene.SG	c_3	Madiga.DG	Karitiana.DG	-0.00324208	0.00329156	-0.984966	0.324641	633294
Bahrain_EMTylos_SeleucidCharacene.SG	c_3	Mala.DG	Karitiana.DG	-0.0084462	0.00345217	-2.44663	0.0144197	633288
Bahrain_EMTylos_SeleucidCharacene.SG	c_3	Punjabi.DG	Karitiana.DG	-0.0020302	0.00306283	-0.662851	0.507426	633318
Bahrain_EMTylos_SeleucidCharacene.SG	c_3	Relli_1.DG	Karitiana.DG	-0.00752145	0.00408785	-1.83995	0.0657751	632754
Bahrain_EMTylos_SeleucidCharacene.SG	c_3	Relli_2.DG	Karitiana.DG	-0.000358986	0.00402603	-0.0891662	0.92895	632715
Bahrain_EMTylos_SeleucidCharacene.SG	c_3	Tajik.DG	Karitiana.DG	0.00796248	0.0034249	2.32488	0.0200784	633290
Bahrain_EMTylos_SeleucidCharacene.SG	c_3	Yadava.DG	Karitiana.DG	-0.0006838	0.00351844	-0.194348	0.845904	633282
Bahrain_EMTylos_SeleucidCharacene.SG	c_3	Mongolia_Khovd_Xiongnu.AG	Karitiana.DG	-0.00687232	0.00441485	-1.55664	0.119556	387185
Bahrain_EMTylos_SeleucidCharacene.SG	c_3	Mongolia_Sukhbaatar_XiongnuLateEarlyMedieval.AG	Karitiana.DG	-0.00165901	0.00360963	-0.459606	0.645799	570285
Bahrain_EMTylos_SeleucidCharacene.SG	c_3	Mongolia_Uvurkhangai_Xiongnu.AG	Karitiana.DG	-0.00521398	0.00342213	-1.52361	0.127607	577762
Bahrain_EMTylos_SeleucidCharacene.SG	c_3	Mongolia_Mongol.AG	Karitiana.DG	-0.0011817	0.0033931	-0.348266	0.72764	625378
Bahrain_EMTylos_SeleucidCharacene.SG	c_3	Mongolia_Dornod_LateEarlyMedieval.AG	Karitiana.DG	-0.00666137	0.00292925	-2.27409	0.0229607	624178
Bahrain_EMTylos_SeleucidCharacene.SG	c_3	Mongolia_Arkhangai_MLBAtoEIAorMedieval.AG	Karitiana.DG	0.0126029	0.0047935	2.62916	0.00855956	312888
Bahrain_EMTylos_SeleucidCharacene.SG	c_3	Tajikistan_Mesolithic.AG	Karitiana.DG	0.0219712	0.00615221	3.57127	0.000355251	138299
Bahrain_EMTylos_SeleucidCharacene.SG	c_3	Mongolia_Arkhangai_XiongnuEarlyMedieval_3.AG	Karitiana.DG	-0.00038035	0.00290167	-0.131079	0.895712	637097
Bahrain_EMTylos_SeleucidCharacene.SG	c_3	Mongolia_Bulgan_EarlyMedieval.AG	Karitiana.DG	-0.00765454	0.00436727	-1.75271	0.0796525	498519
Bahrain_EMTylos_SeleucidCharacene.SG	c_3	Tajik.SG	Karitiana.DG	0.00736763	0.00346841	2.12421	0.0336526	648966
Bahrain_EMTylos_SeleucidCharacene.SG	c_3	Turkmen.SG	Karitiana.DG	0.00169484	0.0037133	0.456424	0.648085	648827
Bahrain_EMTylos_SeleucidCharacene.SG	c_3	Nepal_Mustang_Suila_LateC.AG	Karitiana.DG	-0.0046824	0.00414899	-1.12856	0.259082	444610
Bahrain_EMTylos_SeleucidCharacene.SG	c_3	Mongolia_Selenge_XiongnuMedieval.AG	Karitiana.DG	-0.00219228	0.00352214	-0.622429	0.53366	494151
Bahrain_EMTylos_SeleucidCharacene.SG	c_3	Mongolia_Bulgan_LateEarlyMedieval.AG	Karitiana.DG	-0.0116817	0.00396973	-2.94269	0.00325378	467649
Bahrain_EMTylos_SeleucidCharacene.SG	c_3	Mongolia_Khovd_MLBAEarlyMedieval.AG	Karitiana.DG	0.00181774	0.00401546	0.452686	0.650775	404252
Bahrain_EMTylos_SeleucidCharacene.SG	c_3	Mongolia_Sukhbaatar_MLBAXiongnuLateEarlyMedieval.AG	Karitiana.DG	-0.00916182	0.00278632	-3.28815	0.00100848	630203
Bahrain_EMTylos_SeleucidCharacene.SG	c_3	Mongolia_EIA_8.AG	Karitiana.DG	-0.0100231	0.00426438	-2.35042	0.0187521	472550
Bahrain_EMTylos_SeleucidCharacene.SG	c_3	Mongolia_Khuvsgul_MLBALateEarlyMedieval.AG	Karitiana.DG	-0.000107512	0.0036372	-0.029559	0.976419	561524
Bahrain_EMTylos_SeleucidCharacene.SG	c_3	Uzbek.SG	Karitiana.DG	0.005498	0.00381389	1.44157	0.149423	648788
Bahrain_EMTylos_SeleucidCharacene.SG	c_3	Mongolia_Selenge_Xiongnu.AG	Karitiana.DG	-0.0113318	0.0039761	-2.84998	0.00437213	516193
Bahrain_EMTylos_SeleucidCharacene.SG	c_3	Mongolia_Bulgan_EarlyMedievalLateEarlyMedieval.AG	Karitiana.DG	-0.00590955	0.00294705	-2.00524	0.0449376	624556
Bahrain_EMTylos_SeleucidCharacene.SG	c_3	Mongolia_Dundgobi_LateEarlyMedieval.AG	Karitiana.DG	-8.4215e-05	0.00418812	-0.020108	0.983957	484252
Bahrain_EMTylos_SeleucidCharacene.SG	c_3	Kazakhstan_ZevakinoChilikta_IA_2.SG	Karitiana.DG	-0.00425469	0.00589094	-0.722242	0.470146	151413
Bahrain_EMTylos_SeleucidCharacene.SG	c_3	BIR.SG	Karitiana.DG	-0.00571807	0.00294374	-1.94245	0.0520824	648980
Bahrain_EMTylos_SeleucidCharacene.SG	c_3	UBR.SG	Karitiana.DG	0.00773537	0.00276552	2.79708	0.00515673	648987
Bahrain_EMTylos_SeleucidCharacene.SG	c_3	ILA.SG	Karitiana.DG	0.00101557	0.00296099	0.342982	0.731612	648942
Bahrain_EMTylos_SeleucidCharacene.SG	c_3	JAR.SG	Karitiana.DG	-0.0110212	0.0035629	-3.09332	0.00197927	648934
Bahrain_EMTylos_SeleucidCharacene.SG	c_3	ONG.SG	Karitiana.DG	-0.0118827	0.00346377	-3.43057	0.000602315	648969
Bahrain_EMTylos_SeleucidCharacene.SG	c_3	BEN.SG	Karitiana.DG	0.00446304	0.00411819	1.08374	0.27848	646877
Bahrain_EMTylos_SeleucidCharacene.SG	c_3	PUN.SG	Karitiana.DG	0.014146	0.004432	3.1918	0.0014139	647340
Bahrain_EMTylos_SeleucidCharacene.SG	c_3	RAJ.SG	Karitiana.DG	0.00631647	0.00276013	2.28847	0.0221102	648994
Bahrain_EMTylos_SeleucidCharacene.SG	c_3	RIA.SG	Karitiana.DG	-0.00348882	0.00272803	-1.27888	0.200941	648992
Bahrain_EMTylos_SeleucidCharacene.SG	c_3	VLR.SG	Karitiana.DG	0.0041182	0.00294033	1.40059	0.161336	648979
Bahrain_EMTylos_SeleucidCharacene.SG	c_3	Mongolia_Salkhit_UP.SG	Karitiana.DG	0.0013084	0.00701915	0.186405	0.852127	86521
Bahrain_EMTylos_SeleucidCharacene.SG	c_3	France_MontAime_MLN.SG	Karitiana.DG	0.0108831	0.00348095	3.12648	0.00176912	648982
Bahrain_EMTylos_SeleucidCharacene.SG	c_3	Hungary_DanubeTisza_EarlyAvar.AG	Karitiana.DG	-0.00378328	0.0027557	-1.37289	0.169786	645664
Bahrain_EMTylos_SeleucidCharacene.SG	c_3	Hungary_Transtisza_EarlyAvar.AG	Karitiana.DG	0.00110828	0.00290905	0.380978	0.70322	641682
Bahrain_EMTylos_SeleucidCharacene.SG	c_3	Hungary_DanubeTisza_LateEarlyAvar.AG	Karitiana.DG	-0.000156501	0.00292902	-0.0534311	0.957388	641924
Bahrain_EMTylos_SeleucidCharacene.SG	c_3	Hungary_DanubeTisza_LSarmation_EHun.AG	Karitiana.DG	0.00914689	0.00335236	2.72849	0.00636242	642040
Bahrain_EMTylos_SeleucidCharacene.SG	c_3	Hungary_Transtisza_LSarmation_EHun.AG	Karitiana.DG	0.00953687	0.00326183	2.92378	0.00345813	648100
Bahrain_EMTylos_SeleucidCharacene.SG	c_3	Hungary_NorthTransdanubia_Hun.AG	Karitiana.DG	0.00592765	0.00449069	1.31999	0.18684	565047
Bahrain_EMTylos_SeleucidCharacene.SG	c_3	Hungary_DanubeTisza_MiddleLateAvar.AG	Karitiana.DG	-0.00292481	0.00322987	-0.90555	0.365174	588112
Bahrain_EMTylos_SeleucidCharacene.SG	c_3	Hungary_DanubeTisza_MiddleAvar.AG	Karitiana.DG	-0.0101076	0.00354686	-2.84972	0.00437578	571563
Bahrain_EMTylos_SeleucidCharacene.SG	c_3	Hungary_SouthTransdanubia_EarlyAvar_1.AG	Karitiana.DG	0.00405876	0.00432209	0.939073	0.347693	550324
Bahrain_EMTylos_SeleucidCharacene.SG	c_3	Hungary_SouthTransdanubia_EarlyAvar_2.AG	Karitiana.DG	0.0204494	0.00565691	3.61495	0.000300411	195518
Bahrain_EMTylos_SeleucidCharacene.SG	c_3	Belgium_Mesolithic.AG	Karitiana.DG	0.00061552	0.00418628	0.147033	0.883106	617029
Bahrain_EMTylos_SeleucidCharacene.SG	c_3	Italy_Epigravettian.AG	Karitiana.DG	0.00218072	0.00352819	0.618086	0.536519	640641
Bahrain_EMTylos_SeleucidCharacene.SG	c_3	Hungary_EarlyAvar.SG	Karitiana.DG	0.00410469	0.00269702	1.52194	0.128025	649003
Bahrain_EMTylos_SeleucidCharacene.SG	c_3	France_Mesolithic.AG	Karitiana.DG	0.000654266	0.00416727	0.157001	0.875244	380153
Bahrain_EMTylos_SeleucidCharacene.SG	c_3	Germany_Anderten_Medieval_Saxon.AG	Karitiana.DG	0.00959813	0.00332905	2.88315	0.00393722	628105
Bahrain_EMTylos_SeleucidCharacene.SG	c_3	Germany_EarlyMedieval.SG	Karitiana.DG	0.0113476	0.00328246	3.45702	0.000546177	648737
Bahrain_EMTylos_SeleucidCharacene.SG	c_3	Hungary_Conqueror_Elite.SG	Karitiana.DG	0.00695626	0.00270899	2.56784	0.0102334	649003
Bahrain_EMTylos_SeleucidCharacene.SG	c_3	Germany_Lech_EBA.AG	Karitiana.DG	0.0100267	0.00336841	2.97668	0.00291389	594492
Bahrain_EMTylos_SeleucidCharacene.SG	c_3	Germany_Lech_EBA.AG.SG	Karitiana.DG	0.0109038	0.00336011	3.24507	0.00117423	540754
Bahrain_EMTylos_SeleucidCharacene.SG	c_3	Spain_Almoloya_Argar_Early.AG	Karitiana.DG	0.00844379	0.00322094	2.62153	0.00875352	632764
Bahrain_EMTylos_SeleucidCharacene.SG	c_3	Spain_Almoloya_Argar_Late.AG	Karitiana.DG	0.0107369	0.00322672	3.32751	0.000876265	630288
Bahrain_EMTylos_SeleucidCharacene.SG	c_3	Spain_Almoloya_Argar.AG	Karitiana.DG	0.00828322	0.00336503	2.46156	0.0138334	594416
Bahrain_EMTylos_SeleucidCharacene.SG	c_3	Hungary_MidAvar.SG	Karitiana.DG	0.0106712	0.00312159	3.41852	0.000629616	649002
Bahrain_EMTylos_SeleucidCharacene.SG	c_3	Hungary_LateEarlyAvar.SG	Karitiana.DG	0.00774454	0.00278362	2.78218	0.00539949	649004
Bahrain_EMTylos_SeleucidCharacene.SG	c_3	Hungary_MidLateEarlyAvar.SG	Karitiana.DG	0.00892557	0.0031744	2.81173	0.00492752	648900
Bahrain_EMTylos_SeleucidCharacene.SG	c_3	Hungary_EarlyMidAvar.SG	Karitiana.DG	0.00474727	0.00395856	1.19924	0.230434	627776
Bahrain_EMTylos_SeleucidCharacene.SG	c_3	Italy_Sardinia_Roman.AG	Karitiana.DG	0.00826885	0.00503694	1.64164	0.100665	250906
Bahrain_EMTylos_SeleucidCharacene.SG	c_3	Spain_Mesolithic.AG	Karitiana.DG	-0.00188089	0.00361633	-0.52011	0.602987	556131
Bahrain_EMTylos_SeleucidCharacene.SG	c_3	Hungary_Starcevo_EN.SG	Karitiana.DG	0.0132872	0.00490814	2.70717	0.00678587	355313
Bahrain_EMTylos_SeleucidCharacene.SG	c_3	Germany_Hallstat_IronAge.AG	Karitiana.DG	0.00879707	0.00317672	2.76923	0.00561887	637447
Bahrain_EMTylos_SeleucidCharacene.SG	c_3	Spain_C.SG	Karitiana.DG	0.00792802	0.00346878	2.28553	0.0222816	648998
Bahrain_EMTylos_SeleucidCharacene.SG	c_3	Spain_BA.SG	Karitiana.DG	0.0132932	0.00400087	3.32258	0.000891889	608068
Bahrain_EMTylos_SeleucidCharacene.SG	c_3	France_HautsDeFrance_IA2.SG	Karitiana.DG	0.00459289	0.00534369	0.859498	0.390066	188191
Bahrain_EMTylos_SeleucidCharacene.SG	c_3	France_Oise_IA.SG	Karitiana.DG	0.0128631	0.00461818	2.78532	0.00534742	308439
Bahrain_EMTylos_SeleucidCharacene.SG	c_3	Hungary_Avar_5.AG	Karitiana.DG	0.00787115	0.00464335	1.69515	0.0900476	455155
Bahrain_EMTylos_SeleucidCharacene.SG	c_3	Austria_N_LBK.SG	Karitiana.DG	0.00621547	0.00447906	1.38767	0.165237	648937
Bahrain_EMTylos_SeleucidCharacene.SG	c_3	Spain_Azilian.AG	Karitiana.DG	-0.00459338	0.00503449	-0.912383	0.361567	194554
Bahrain_EMTylos_SeleucidCharacene.SG	c_3	Spain_Bastida_Argar_Late.AG	Karitiana.DG	0.00759804	0.00416757	1.82313	0.0682832	409020
Bahrain_EMTylos_SeleucidCharacene.SG	c_3	Spain_Bastida_Argar.AG	Karitiana.DG	0.0130356	0.00349829	3.72627	0.000194336	585916
Bahrain_EMTylos_SeleucidCharacene.SG	c_3	Germany_Mesolithic.AG	Karitiana.DG	0.00236401	0.00352609	0.670436	0.50258	636614
Bahrain_EMTylos_SeleucidCharacene.SG	c_3	France_GrandEst_MN.SG	Karitiana.DG	0.00572723	0.00345509	1.65762	0.0973943	624349
Bahrain_EMTylos_SeleucidCharacene.SG	c_3	France_Aude_IA.SG	Karitiana.DG	0.0097917	0.00349253	2.80361	0.00505343	580825
Bahrain_EMTylos_SeleucidCharacene.SG	c_3	France_Occitanie_IA2.SG	Karitiana.DG	0.00953645	0.00420864	2.26592	0.0234562	340613
Bahrain_EMTylos_SeleucidCharacene.SG	c_3	France_Aisne_IA.SG	Karitiana.DG	0.0104945	0.00435061	2.41219	0.015857	297408
Bahrain_EMTylos_SeleucidCharacene.SG	c_3	France_GrandEst_EBA.SG	Karitiana.DG	0.00876358	0.00369907	2.36913	0.0178302	517422
Bahrain_EMTylos_SeleucidCharacene.SG	c_3	France_HautsDeFrance_MN.SG	Karitiana.DG	0.00686892	0.00478001	1.43701	0.150716	275944
Bahrain_EMTylos_SeleucidCharacene.SG	c_3	France_Aube_BA.SG	Karitiana.DG	0.0113942	0.00545122	2.09021	0.0365991	169152
Bahrain_EMTylos_SeleucidCharacene.SG	c_3	Hungary_EBA_Mako.SG	Karitiana.DG	0.0124051	0.00483732	2.56446	0.0103335	329229
Bahrain_EMTylos_SeleucidCharacene.SG	c_3	Hungary_LBA_EIA_Piliny_Kyjatice.SG	Karitiana.DG	0.00943685	0.00370821	2.54485	0.0109324	648990
Bahrain_EMTylos_SeleucidCharacene.SG	c_3	Italy_Broion_CA.SG	Karitiana.DG	0.0161583	0.00583989	2.76688	0.00565949	186968
Bahrain_EMTylos_SeleucidCharacene.SG	c_3	Italy_Broion_BA.SG	Karitiana.DG	0.0205226	0.00430628	4.76574	1.88166e-06	509377
Bahrain_EMTylos_SeleucidCharacene.SG	c_3	Italy_Broion_EBA.SG	Karitiana.DG	0.0155079	0.00532909	2.91005	0.0036137	247775
Bahrain_EMTylos_SeleucidCharacene.SG	c_3	France_Aube_IA.SG	Karitiana.DG	0.00953543	0.0035754	2.66696	0.00765419	615832
Bahrain_EMTylos_SeleucidCharacene.SG	c_3	French.DG	Karitiana.DG	0.00797362	0.0030815	2.58758	0.00966537	649001
Bahrain_EMTylos_SeleucidCharacene.SG	c_3	Sardinian.DG	Karitiana.DG	0.0078424	0.00326734	2.40024	0.0163843	649004
Bahrain_EMTylos_SeleucidCharacene.SG	c_3	Switzerland_Bichon_Epipaleolithic.SG	Karitiana.DG	0.00154354	0.00430783	0.358311	0.720111	647125
Bahrain_EMTylos_SeleucidCharacene.SG	c_3	Germany_Magdalenian.AG	Karitiana.DG	-0.00926635	0.00497264	-1.86347	0.0623966	213971
Bahrain_EMTylos_SeleucidCharacene.SG	c_3	Italy_Tuscany_Siena_Etruscan.AG	Karitiana.DG	0.00875125	0.00338587	2.58464	0.00974806	597392
Bahrain_EMTylos_SeleucidCharacene.SG	c_3	Spain_EN.SG	Karitiana.DG	0.00998584	0.00407285	2.45181	0.014214	631967
Bahrain_EMTylos_SeleucidCharacene.SG	c_3	Spain_SE_CabezoRedondo_BA.AG	Karitiana.DG	0.0111638	0.00487832	2.28846	0.0221107	403126
Bahrain_EMTylos_SeleucidCharacene.SG	c_3	France_HautsDeFrance_LN.SG	Karitiana.DG	0.016174	0.00687911	2.35117	0.0187144	102933
Bahrain_EMTylos_SeleucidCharacene.SG	c_3	Spain_SE_Iberia_CA.AG	Karitiana.DG	0.00555602	0.0034417	1.61433	0.106457	618004
Bahrain_EMTylos_SeleucidCharacene.SG	c_3	Spain_EN.AG	Karitiana.DG	0.00505887	0.003515	1.43922	0.150087	597675
Bahrain_EMTylos_SeleucidCharacene.SG	c_3	France_Marne_IA.SG	Karitiana.DG	0.0120504	0.00686165	1.7562	0.0790544	101315
Bahrain_EMTylos_SeleucidCharacene.SG	c_3	Italy_North_EarlyMedieval_Langobards_1.AG	Karitiana.DG	0.0111514	0.00371245	3.00379	0.00266639	576483
Bahrain_EMTylos_SeleucidCharacene.SG	c_3	Italy_North_EarlyMedieval_Langobards_2.AG	Karitiana.DG	0.0105806	0.00345838	3.05942	0.00221767	615681
Bahrain_EMTylos_SeleucidCharacene.SG	c_3	Italy_North_EarlyMedieval_Langobards_3.AG	Karitiana.DG	0.0106763	0.0037221	2.86835	0.00412617	562374
Bahrain_EMTylos_SeleucidCharacene.SG	c_3	Italy_North_EarlyMedieval_Langobards.AG	Karitiana.DG	0.000356659	0.00424311	0.0840561	0.933012	452668
Bahrain_EMTylos_SeleucidCharacene.SG	c_3	Spain_SE_Iberia_BA_Argar.AG	Karitiana.DG	0.0145007	0.00419	3.46078	0.000538613	328478
Bahrain_EMTylos_SeleucidCharacene.SG	c_3	Portugal_Mesolithic.AG	Karitiana.DG	0.0116574	0.00658058	1.77149	0.0764798	102911
Bahrain_EMTylos_SeleucidCharacene.SG	c_3	Hungary_Baden_LateCA.SG	Karitiana.DG	0.00850119	0.00500743	1.69771	0.0895617	406225
Bahrain_EMTylos_SeleucidCharacene.SG	c_3	France_GrandEst_IA2.SG	Karitiana.DG	0.0107268	0.00409009	2.62263	0.00872541	366737
Bahrain_EMTylos_SeleucidCharacene.SG	c_3	France_HautRhin_IA.SG	Karitiana.DG	0.00754928	0.0040838	1.84859	0.0645164	380776
Bahrain_EMTylos_SeleucidCharacene.SG	c_3	France_Occitanie_MN.SG	Karitiana.DG	0.0111761	0.00525573	2.12645	0.0334655	211123
Bahrain_EMTylos_SeleucidCharacene.SG	c_3	Hungary_DanubeTisza_EarlyAvar.SG	Karitiana.DG	-0.00751929	0.00417942	-1.79912	0.0719991	639230
Bahrain_EMTylos_SeleucidCharacene.SG	c_3	Hungary_Hun.SG	Karitiana.DG	0.0120082	0.00323405	3.71304	0.000204784	648383
Bahrain_EMTylos_SeleucidCharacene.SG	c_3	Italy_Tuscany_Grosseto_Etruscan.AG	Karitiana.DG	0.0111027	0.00333174	3.33241	0.000860963	626074
Bahrain_EMTylos_SeleucidCharacene.SG	c_3	Italy_Tuscany_Etruscan.AG.SG	Karitiana.DG	0.0171725	0.00672419	2.55384	0.0106542	112011
Bahrain_EMTylos_SeleucidCharacene.SG	c_3	Hungary_MiddlEarlyAvar.SG	Karitiana.DG	-0.00479182	0.00414545	-1.15592	0.247713	571158
Bahrain_EMTylos_SeleucidCharacene.SG	c_3	Portugal_C.SG	Karitiana.DG	0.0103326	0.00416252	2.4823	0.0130537	574436
Bahrain_EMTylos_SeleucidCharacene.SG	c_3	Spain_Mesolithic.SG	Karitiana.DG	0.00149943	0.00410386	0.36537	0.714835	580154
Bahrain_EMTylos_SeleucidCharacene.SG	c_3	Portugal_LN_C.SG	Karitiana.DG	0.00860548	0.00390458	2.20394	0.0275282	645271
Bahrain_EMTylos_SeleucidCharacene.SG	c_3	Hungary_IA_Scythian.SG	Karitiana.DG	0.0127679	0.00366033	3.48817	0.00048634	567138
Bahrain_EMTylos_SeleucidCharacene.SG	c_3	Hungary_Medieval.SG	Karitiana.DG	0.0121419	0.00520178	2.33419	0.019586	259460
Bahrain_EMTylos_SeleucidCharacene.SG	c_3	Germany_Saxony_LBK_N.AG	Karitiana.DG	0.00921039	0.00339465	2.71321	0.0066635	637702
Bahrain_EMTylos_SeleucidCharacene.SG	c_3	Germany_Saxony_LBK_N.SG	Karitiana.DG	0.0139284	0.00398128	3.49847	0.000467932	637308
Bahrain_EMTylos_SeleucidCharacene.SG	c_3	Hungary_EarlyAvar_Elite.SG	Karitiana.DG	0.00270792	0.00291624	0.928566	0.353114	646837
Bahrain_EMTylos_SeleucidCharacene.SG	c_3	Netherlands_Doggerland_Mesolithic.AG	Karitiana.DG	-0.000153762	0.00393635	-0.0390621	0.968841	511467
Bahrain_EMTylos_SeleucidCharacene.SG	c_3	Germany_Drantum_Medieval_Saxon.AG	Karitiana.DG	0.0105652	0.00329983	3.20173	0.00136603	615323
Bahrain_EMTylos_SeleucidCharacene.SG	c_3	Germany_Dunum_Medieval_Saxon.AG	Karitiana.DG	0.0087275	0.00346463	2.51903	0.0117679	553436
Bahrain_EMTylos_SeleucidCharacene.SG	c_3	Germany_DillingenSteinheim_LBK_EN.SG	Karitiana.DG	0.00886397	0.00468153	1.89339	0.0583058	648897
Bahrain_EMTylos_SeleucidCharacene.SG	c_3	Spain_Aritgues_LBA.AG	Karitiana.DG	0.011207	0.00406461	2.75722	0.00582958	362193
Bahrain_EMTylos_SeleucidCharacene.SG	c_3	Spain_MLN.AG	Karitiana.DG	0.00712608	0.00328289	2.17067	0.0299562	628830
Bahrain_EMTylos_SeleucidCharacene.SG	c_3	France_BasRhin_IA.SG	Karitiana.DG	0.00744338	0.00388706	1.91491	0.0555039	523164
Bahrain_EMTylos_SeleucidCharacene.SG	c_3	Italy_Tuscany_Siena_EarlyMedieval.AG	Karitiana.DG	0.00830792	0.00374377	2.21913	0.0264776	560052
Bahrain_EMTylos_SeleucidCharacene.SG	c_3	France_Occitanie_EBA.SG	Karitiana.DG	0.0223445	0.00521848	4.2818	1.85389e-05	192005
Bahrain_EMTylos_SeleucidCharacene.SG	c_3	Germany_EssenbachAmmerbreite_LBK_EN.SG	Karitiana.DG	0.0110757	0.00436336	2.53835	0.0111377	648850
Bahrain_EMTylos_SeleucidCharacene.SG	c_3	Italy_CasalBertone_RomanImperial.SG	Karitiana.DG	0.0171632	0.00418735	4.09883	4.15246e-05	336431
Bahrain_EMTylos_SeleucidCharacene.SG	c_3	Italy_Sardinia_C.AG	Karitiana.DG	0.00916293	0.00459486	1.99417	0.0461334	316051
Bahrain_EMTylos_SeleucidCharacene.SG	c_3	France_MN.AG	Karitiana.DG	0.00863712	0.00331507	2.60541	0.00917643	634575
Bahrain_EMTylos_SeleucidCharacene.SG	c_3	France_Calvados_N_Norman.AG	Karitiana.DG	0.00553466	0.00684287	0.808821	0.418618	86148
Bahrain_EMTylos_SeleucidCharacene.SG	c_3	Germany_Roman.SG	Karitiana.DG	0.0101636	0.00451812	2.24951	0.0244802	624691
Bahrain_EMTylos_SeleucidCharacene.SG	c_3	France_Gravettian.AG	Karitiana.DG	-0.000114836	0.00471127	-0.0243747	0.980554	297576
Bahrain_EMTylos_SeleucidCharacene.SG	c_3	France_LaClape_LN_EMBA_BellBeakerPossible.SG	Karitiana.DG	0.0148619	0.00406529	3.6558	0.000256379	588812
Bahrain_EMTylos_SeleucidCharacene.SG	c_3	Italy_ReginaMargherita_BA.SG	Karitiana.DG	0.00670574	0.00729331	0.919437	0.357867	83368
Bahrain_EMTylos_SeleucidCharacene.SG	c_3	France_IA.SG	Karitiana.DG	0.0208027	0.00752695	2.76376	0.00571389	76826
Bahrain_EMTylos_SeleucidCharacene.SG	c_3	France_Yonne_IA.SG	Karitiana.DG	0.0165038	0.0051838	3.18373	0.00145393	181886
Bahrain_EMTylos_SeleucidCharacene.SG	c_3	France_N.AG	Karitiana.DG	0.00868462	0.00328462	2.64402	0.00819267	647039
Bahrain_EMTylos_SeleucidCharacene.SG	c_3	France_N.AG.SG	Karitiana.DG	0.0192558	0.00557231	3.45562	0.000549028	134182
Bahrain_EMTylos_SeleucidCharacene.SG	c_3	Belgium_Gravettian.AG	Karitiana.DG	0.00414524	0.00536346	0.772868	0.439601	145232
Bahrain_EMTylos_SeleucidCharacene.SG	c_3	Netherlands_Groningen_Medieval_Saxon.AG	Karitiana.DG	0.00918661	0.00311161	2.95236	0.00315353	646298
Bahrain_EMTylos_SeleucidCharacene.SG	c_3	Belgium_Magdalenian.AG	Karitiana.DG	-0.0222247	0.00911337	-2.43869	0.0147407	51545
Bahrain_EMTylos_SeleucidCharacene.SG	c_3	Belgium_GoyetQ116_1_UP.AG	Karitiana.DG	-0.0039578	0.00495141	-0.799329	0.4241	316175
Bahrain_EMTylos_SeleucidCharacene.SG	c_3	Germany_EN_LBK.AG	Karitiana.DG	0.0109418	0.00338573	3.23175	0.00123035	641650
Bahrain_EMTylos_SeleucidCharacene.SG	c_3	IBS.DG	Karitiana.DG	0.00632103	0.00308788	2.04705	0.0406535	644400
Bahrain_EMTylos_SeleucidCharacene.SG	c_3	IBS_CanaryIslands.DG	Karitiana.DG	0.00404034	0.00375866	1.07494	0.282401	644400
Bahrain_EMTylos_SeleucidCharacene.SG	c_3	Italian_Sardinian.DG	Karitiana.DG	0.00517947	0.00389966	1.32818	0.184117	648643
Bahrain_EMTylos_SeleucidCharacene.SG	c_3	Italian_North.DG	Karitiana.DG	0.00804009	0.00319313	2.51793	0.0118046	648999
Bahrain_EMTylos_SeleucidCharacene.SG	c_3	Basque.DG	Karitiana.DG	0.00825857	0.00326644	2.52831	0.0114612	649000
Bahrain_EMTylos_SeleucidCharacene.SG	c_3	Hungary_LN_Tisza.SG	Karitiana.DG	0.0106662	0.00408378	2.61185	0.00900533	569140
Bahrain_EMTylos_SeleucidCharacene.SG	c_3	Germany_EarlyMedieval_Saxon.AG	Karitiana.DG	0.0081249	0.00358911	2.26376	0.0235886	606072
Bahrain_EMTylos_SeleucidCharacene.SG	c_3	Hungary_Conqueror_Commoner.SG	Karitiana.DG	0.0104014	0.00290123	3.58517	0.000336856	649004
Bahrain_EMTylos_SeleucidCharacene.SG	c_3	Hungary_MiddleAvar.AG	Karitiana.DG	0.00694733	0.00274307	2.53268	0.0113193	648223
Bahrain_EMTylos_SeleucidCharacene.SG	c_3	Germany_Lech_BellBeaker.AG	Karitiana.DG	0.00837505	0.0034354	2.43787	0.0147741	591739
Bahrain_EMTylos_SeleucidCharacene.SG	c_3	Germany_LBK_EN.SG	Karitiana.DG	0.010092	0.00469456	2.14972	0.0315772	646024
Bahrain_EMTylos_SeleucidCharacene.SG	c_3	Luxembourg_Mesolithic.AG	Karitiana.DG	0.000363866	0.00551887	0.0659312	0.947433	255194
Bahrain_EMTylos_SeleucidCharacene.SG	c_3	Germany_EBA_Unetice.AG	Karitiana.DG	0.0116776	0.00297001	3.93185	8.42959e-05	646574
Bahrain_EMTylos_SeleucidCharacene.SG	c_3	Germany_CordedWare.AG	Karitiana.DG	0.0131868	0.00339319	3.88624	0.000101808	627105
Bahrain_EMTylos_SeleucidCharacene.SG	c_3	Germany_BenzigerodeHeimburg_LN.AG	Karitiana.DG	0.0124168	0.00453693	2.73683	0.00620352	429934
Bahrain_EMTylos_SeleucidCharacene.SG	c_3	Germany_BellBeaker.AG	Karitiana.DG	0.00988928	0.00310586	3.18407	0.00145219	636532
Bahrain_EMTylos_SeleucidCharacene.SG	c_3	Germany_LBA_Halberstadt.AG	Karitiana.DG	0.00945059	0.00460078	2.05413	0.0399635	529437
Bahrain_EMTylos_SeleucidCharacene.SG	c_3	Germany_LN_Alberstedt.AG	Karitiana.DG	0.00940485	0.00445133	2.11282	0.0346162	593773
Bahrain_EMTylos_SeleucidCharacene.SG	c_3	Germany_N.AG	Karitiana.DG	0.0114873	0.00786243	1.46104	0.144005	64387
Bahrain_EMTylos_SeleucidCharacene.SG	c_3	Germany_MN_Esperstedt.AG	Karitiana.DG	0.0122748	0.00450462	2.72493	0.00643156	618861
Bahrain_EMTylos_SeleucidCharacene.SG	c_3	Hungary_EN_Starcevo_1.AG	Karitiana.DG	0.0121024	0.00415525	2.91256	0.00358485	496249
Bahrain_EMTylos_SeleucidCharacene.SG	c_3	Hungary_MN_LBK.AG	Karitiana.DG	0.00724691	0.00378953	1.91235	0.0558314	571200
Bahrain_EMTylos_SeleucidCharacene.SG	c_3	Spain_C.AG	Karitiana.DG	0.00882592	0.0032348	2.72843	0.00636367	638200
Bahrain_EMTylos_SeleucidCharacene.SG	c_3	Hungary_LN_Tisza.AG	Karitiana.DG	0.0112104	0.00416137	2.69392	0.00706176	563836
Bahrain_EMTylos_SeleucidCharacene.SG	c_3	Germany_LN_Karsdorf.AG	Karitiana.DG	0.0175205	0.00696094	2.51698	0.0118366	93870
Bahrain_EMTylos_SeleucidCharacene.SG	c_3	Germany_MN_Salzmuende.AG	Karitiana.DG	0.0149718	0.00672032	2.22784	0.0258915	81390
Bahrain_EMTylos_SeleucidCharacene.SG	c_3	Germany_MN_Baalberge.AG	Karitiana.DG	0.00762087	0.00471479	1.61637	0.106013	307540
Bahrain_EMTylos_SeleucidCharacene.SG	c_3	NorthMacedonia_N.AG	Karitiana.DG	0.00811345	0.00479971	1.6904	0.0909507	473450
Bahrain_EMTylos_SeleucidCharacene.SG	c_3	Portugal_C.AG	Karitiana.DG	0.00794164	0.00350896	2.26324	0.0236207	593364
Bahrain_EMTylos_SeleucidCharacene.SG	c_3	NorthMacedonia_Classical_Hellenistic.AG	Karitiana.DG	0.0107013	0.00421214	2.54058	0.0110669	510236
Bahrain_EMTylos_SeleucidCharacene.SG	c_3	France_EBA.AG	Karitiana.DG	0.0091583	0.00325139	2.81674	0.00485144	594329
Bahrain_EMTylos_SeleucidCharacene.SG	c_3	France_MBA.AG	Karitiana.DG	0.00932551	0.00474508	1.9653	0.0493793	462097
Bahrain_EMTylos_SeleucidCharacene.SG	c_3	Hungary_MN_AVK.AG	Karitiana.DG	0.00880275	0.00329537	2.67125	0.00755695	634467
Bahrain_EMTylos_SeleucidCharacene.SG	c_3	Italy_Sardinia_LBA.AG	Karitiana.DG	0.0096358	0.00365617	2.63549	0.00840151	575149
Bahrain_EMTylos_SeleucidCharacene.SG	c_3	Italy_Sardinia_IA_1.AG	Karitiana.DG	0.0130979	0.00466274	2.80905	0.00496884	378867
Bahrain_EMTylos_SeleucidCharacene.SG	c_3	Italy_Sicily_LBA.AG	Karitiana.DG	0.00832002	0.00398342	2.08866	0.0367383	550063
Bahrain_EMTylos_SeleucidCharacene.SG	c_3	NorthMacedonia_IA.AG	Karitiana.DG	0.00898267	0.00325127	2.76281	0.00573054	610579
Bahrain_EMTylos_SeleucidCharacene.SG	c_3	NorthMacedonia_Classical_Hellenistic_o.AG	Karitiana.DG	0.010551	0.00482756	2.18557	0.0288468	429154
Bahrain_EMTylos_SeleucidCharacene.SG	c_3	Spain_Medieval.AG	Karitiana.DG	0.010329	0.00376501	2.74342	0.0060803	481868
Bahrain_EMTylos_SeleucidCharacene.SG	c_3	Spain_Cariguela_UP.AG	Karitiana.DG	-0.00139925	0.00486954	-0.287348	0.773846	263149
Bahrain_EMTylos_SeleucidCharacene.SG	c_3	Italy_Sicily_Himera_480BCE_NEurope.AG	Karitiana.DG	0.0194221	0.00404766	4.79835	1.59977e-06	427886
Bahrain_EMTylos_SeleucidCharacene.SG	c_3	Italy_Sicily_Himera_480BCE_Sarmatian.AG	Karitiana.DG	0.00974708	0.00393788	2.47521	0.0133158	454128
Bahrain_EMTylos_SeleucidCharacene.SG	c_3	Italy_Sicily_Himera_480BCE_Greek.AG	Karitiana.DG	0.0107757	0.00341689	3.15366	0.00161236	588262
Bahrain_EMTylos_SeleucidCharacene.SG	c_3	Italy_Sicily_Himera_480BCE_Balkan.AG	Karitiana.DG	0.0138187	0.00424574	3.25471	0.00113508	448499
Bahrain_EMTylos_SeleucidCharacene.SG	c_3	Italy_Sicily_Himera_480BCE_Caucasus.AG	Karitiana.DG	0.0230748	0.0048113	4.79596	1.61894e-06	334440
Bahrain_EMTylos_SeleucidCharacene.SG	c_3	Italy_Sicily_EBA.AG	Karitiana.DG	0.00608415	0.00354652	1.71552	0.0862491	589410
Bahrain_EMTylos_SeleucidCharacene.SG	c_3	Portugal_LN_Megalithic.AG	Karitiana.DG	0.0144514	0.00502956	2.87329	0.00406223	259975
Bahrain_EMTylos_SeleucidCharacene.SG	c_3	Netherlands_MBA_LBA.AG	Karitiana.DG	0.011701	0.00417918	2.79983	0.00511301	451210
Bahrain_EMTylos_SeleucidCharacene.SG	c_3	Hungary_EIA_Prescythian_Mezocsat.AG	Karitiana.DG	0.00523084	0.00346497	1.50963	0.131137	566306
Bahrain_EMTylos_SeleucidCharacene.SG	c_3	Austria_IA_LaTene.AG	Karitiana.DG	0.00644189	0.00372741	1.72825	0.0839438	553699
Bahrain_EMTylos_SeleucidCharacene.SG	c_3	Netherlands_LBA.AG	Karitiana.DG	0.00625914	0.00392657	1.59405	0.110925	497317
Bahrain_EMTylos_SeleucidCharacene.SG	c_3	Netherlands_MBA.AG	Karitiana.DG	0.00886616	0.00325272	2.72577	0.00641513	606160
Bahrain_EMTylos_SeleucidCharacene.SG	c_3	Spain_Visigoth.AG	Karitiana.DG	0.0142675	0.00355549	4.01282	5.99988e-05	484066
Bahrain_EMTylos_SeleucidCharacene.SG	c_3	Spain_EIA_Tartessian.AG	Karitiana.DG	0.0121512	0.00529853	2.29333	0.0218293	208208
Bahrain_EMTylos_SeleucidCharacene.SG	c_3	Spain_MBA.AG	Karitiana.DG	0.00548339	0.0036088	1.51945	0.128649	576570
Bahrain_EMTylos_SeleucidCharacene.SG	c_3	Italy_Sardinia_LateAntiquity.AG	Karitiana.DG	-0.00386604	0.00590284	-0.654945	0.512503	144135
Bahrain_EMTylos_SeleucidCharacene.SG	c_3	Spain_IA.AG	Karitiana.DG	0.00707861	0.0033489	2.11371	0.0345401	583947
Bahrain_EMTylos_SeleucidCharacene.SG	c_3	Spain_Islamic.AG	Karitiana.DG	0.00456562	0.00356047	1.28231	0.199735	549320
Bahrain_EMTylos_SeleucidCharacene.SG	c_3	Spain_EBA.AG	Karitiana.DG	0.00976916	0.00323181	3.02282	0.00250433	628514
Bahrain_EMTylos_SeleucidCharacene.SG	c_3	Netherlands_LNB_BellBeaker.AG	Karitiana.DG	0.0107441	0.00319133	3.36667	0.000760824	583479
Bahrain_EMTylos_SeleucidCharacene.SG	c_3	Netherlands_EIA.AG	Karitiana.DG	0.0136618	0.00599784	2.27779	0.0227389	134687
Bahrain_EMTylos_SeleucidCharacene.SG	c_3	Netherlands_MIA_LIA.AG	Karitiana.DG	0.0128723	0.00459669	2.80035	0.00510479	290453
Bahrain_EMTylos_SeleucidCharacene.SG	c_3	Netherlands_LNB_EBA_BellBeaker.AG	Karitiana.DG	0.00616651	0.00406731	1.51611	0.129491	509347
Bahrain_EMTylos_SeleucidCharacene.SG	c_3	Italy_Sicily_IA_Sicani.AG	Karitiana.DG	0.0183603	0.00489969	3.74724	0.000178791	292684
Bahrain_EMTylos_SeleucidCharacene.SG	c_3	Italy_Sicily_IA.AG	Karitiana.DG	0.0108341	0.0033649	3.21975	0.00128301	627970
Bahrain_EMTylos_SeleucidCharacene.SG	c_3	France_SouthEast_IA2.AG	Karitiana.DG	0.0116647	0.00360351	3.23703	0.00120779	539831
Bahrain_EMTylos_SeleucidCharacene.SG	c_3	France_BellBeaker.AG	Karitiana.DG	0.0117621	0.00358594	3.28007	0.00103782	472422
Bahrain_EMTylos_SeleucidCharacene.SG	c_3	Germany_Medieval_Jewish.AG	Karitiana.DG	0.00624666	0.00320955	1.94627	0.0516221	626644
Bahrain_EMTylos_SeleucidCharacene.SG	c_3	Austria_EN_LBK.AG	Karitiana.DG	0.0128866	0.00398796	3.23139	0.00123191	559893
Bahrain_EMTylos_SeleucidCharacene.SG	c_3	Italy_Sardinia_C_MonteClaro.AG	Karitiana.DG	0.00788185	0.0035936	2.1933	0.0282855	560333
Bahrain_EMTylos_SeleucidCharacene.SG	c_3	Hungary_LN_Lengyel.AG	Karitiana.DG	0.00813579	0.00384206	2.11756	0.0342125	565972
Bahrain_EMTylos_SeleucidCharacene.SG	c_3	Hungary_MN_LBK.DG	Karitiana.DG	0.0088076	0.00441999	1.99267	0.0462974	644377
Bahrain_EMTylos_SeleucidCharacene.SG	c_3	Hungary_N_Koros.AG	Karitiana.DG	0.00821104	0.00413639	1.98507	0.0471364	512876
Bahrain_EMTylos_SeleucidCharacene.SG	c_3	Hungary_LateC_Baden.AG	Karitiana.DG	0.0108969	0.0034565	3.15257	0.00161842	620073
Bahrain_EMTylos_SeleucidCharacene.SG	c_3	Hungary_MN_AVK_Bukk.AG	Karitiana.DG	0.0153155	0.00454939	3.36649	0.000761306	458628
Bahrain_EMTylos_SeleucidCharacene.SG	c_3	Hungary_EBA_Mako.AG	Karitiana.DG	0.00582347	0.004541	1.28242	0.199695	443811
Bahrain_EMTylos_SeleucidCharacene.SG	c_3	France_N_BA.AG	Karitiana.DG	0.0104212	0.00497682	2.09395	0.0362641	434708
Bahrain_EMTylos_SeleucidCharacene.SG	c_3	Hungary_LBA_EIA_Piliny_Kyjatice.AG	Karitiana.DG	0.0140922	0.00468219	3.00973	0.00261476	377603
Bahrain_EMTylos_SeleucidCharacene.SG	c_3	Hungary_EN_Koros.AG	Karitiana.DG	0.0107551	0.00385848	2.7874	0.00531331	584887
Bahrain_EMTylos_SeleucidCharacene.SG	c_3	Austria_Medieval.TW	Karitiana.DG	0.00600874	0.00449948	1.33543	0.181735	630301
Bahrain_EMTylos_SeleucidCharacene.SG	c_3	Germany_MN.AG	Karitiana.DG	0.0111817	0.00675383	1.65561	0.0978007	94116
Bahrain_EMTylos_SeleucidCharacene.SG	c_3	Germany_Blatterhohle_MN.AG	Karitiana.DG	0.00286876	0.00386059	0.743089	0.457428	543228
Bahrain_EMTylos_SeleucidCharacene.SG	c_3	Austria_Gravettian.AG	Karitiana.DG	0.00189973	0.00444092	0.427779	0.668812	408937
Bahrain_EMTylos_SeleucidCharacene.SG	c_3	Austria_Gravettian.AG.BY	Karitiana.DG	0.00329206	0.00606673	0.542642	0.587376	125611
Bahrain_EMTylos_SeleucidCharacene.SG	c_3	Italy_Sardinia_N.AG	Karitiana.DG	0.00947258	0.00365329	2.59289	0.00951742	587445
Bahrain_EMTylos_SeleucidCharacene.SG	c_3	Italy_Sardinia_MBA.AG	Karitiana.DG	0.0122351	0.00405448	3.01767	0.00254727	512842
Bahrain_EMTylos_SeleucidCharacene.SG	c_3	Italy_Sardinia_IA_2.AG	Karitiana.DG	0.0223806	0.00509435	4.39322	1.11686e-05	309211
Bahrain_EMTylos_SeleucidCharacene.SG	c_3	France_GrandEst_EBA.AG	Karitiana.DG	0.0147149	0.00530692	2.77278	0.00555793	249021
Bahrain_EMTylos_SeleucidCharacene.SG	c_3	ChannelIslands_LN.AG	Karitiana.DG	0.0097305	0.00450582	2.15954	0.0308083	351199
Bahrain_EMTylos_SeleucidCharacene.SG	c_3	ChannelIslands_IA.AG	Karitiana.DG	0.00707199	0.00499058	1.41707	0.156464	262188
Bahrain_EMTylos_SeleucidCharacene.SG	c_3	ChannelIslands_MN.AG	Karitiana.DG	0.00831524	0.00452906	1.83598	0.0663612	421914
Bahrain_EMTylos_SeleucidCharacene.SG	c_3	Hungary_Transtisza_LateEarlyAvar.AG	Karitiana.DG	0.00653092	0.00334646	1.95159	0.0509865	553967
Bahrain_EMTylos_SeleucidCharacene.SG	c_3	Hungary_Transtisza_Maros_EarlyAvar.AG	Karitiana.DG	0.0100984	0.00449807	2.24506	0.0247645	419177
Bahrain_EMTylos_SeleucidCharacene.SG	c_3	Hungary_NorthHungaryMountains_LateEarlyAvar.AG	Karitiana.DG	0.00805497	0.00367633	2.19103	0.0284494	518319
Bahrain_EMTylos_SeleucidCharacene.SG	c_3	Hungary_SouthTransdanubia_LateEarlyAvar.AG	Karitiana.DG	0.01193	0.00467664	2.55098	0.0107422	365841
Bahrain_EMTylos_SeleucidCharacene.SG	c_3	Hungary_MN.AG	Karitiana.DG	0.00812307	0.00452187	1.7964	0.0724315	437611
Bahrain_EMTylos_SeleucidCharacene.SG	c_3	Italy_Sicily_Himera_480BCE.AG	Karitiana.DG	0.00717828	0.00794199	0.903839	0.366081	72974
Bahrain_EMTylos_SeleucidCharacene.SG	c_3	Hungary_MN_ALBK.AG	Karitiana.DG	0.0152978	0.00419284	3.64854	0.00026373	459638
Bahrain_EMTylos_SeleucidCharacene.SG	c_3	Netherlands_LIA.AG	Karitiana.DG	0.00871644	0.00468875	1.85901	0.0630254	341162
Bahrain_EMTylos_SeleucidCharacene.SG	c_3	Italy_Sicily_Himera_409BCE.AG	Karitiana.DG	0.0128653	0.00375708	3.42427	0.000616442	572188
Bahrain_EMTylos_SeleucidCharacene.SG	c_3	Hungary_MN_Szakalhat.AG	Karitiana.DG	0.0103711	0.00466708	2.22219	0.0262705	369702
Bahrain_EMTylos_SeleucidCharacene.SG	c_3	Hungary_IA_LaTene.AG	Karitiana.DG	0.00992312	0.00321057	3.09076	0.00199643	629901
Bahrain_EMTylos_SeleucidCharacene.SG	c_3	Hungary_Tiszaregion_EarlyAvar.AG	Karitiana.DG	0.00760075	0.00424782	1.78933	0.0735617	410292
Bahrain_EMTylos_SeleucidCharacene.SG	c_3	Hungary_EIA_Hallstatt.AG	Karitiana.DG	0.00744409	0.00477764	1.55811	0.119207	435151
Bahrain_EMTylos_SeleucidCharacene.SG	c_3	France_LN.AG	Karitiana.DG	0.0137771	0.00594663	2.3168	0.0205148	141138
Bahrain_EMTylos_SeleucidCharacene.SG	c_3	Hungary_LaTene.AG	Karitiana.DG	0.00724873	0.00362448	1.99994	0.0455071	569444
Bahrain_EMTylos_SeleucidCharacene.SG	c_3	Hungary_EN_Starcevo_2.AG	Karitiana.DG	0.00721431	0.00429819	1.67845	0.0932587	476267
Bahrain_EMTylos_SeleucidCharacene.SG	c_3	Hungary_MN_Vinca.AG	Karitiana.DG	0.0127922	0.00394845	3.23981	0.00119611	507808
Bahrain_EMTylos_SeleucidCharacene.SG	c_3	Hungary_LN_Sopot.AG	Karitiana.DG	0.00884739	0.00424854	2.08245	0.037301	388453
Bahrain_EMTylos_SeleucidCharacene.SG	c_3	Hungary_C_Balaton_Lasinja.AG	Karitiana.DG	0.00736136	0.00365082	2.01636	0.0437626	571723
Bahrain_EMTylos_SeleucidCharacene.SG	c_3	France_GrandEst_IA2.AG	Karitiana.DG	0.010083	0.00336126	2.99976	0.00270195	603658
Bahrain_EMTylos_SeleucidCharacene.SG	c_3	Spain_LIA.AG	Karitiana.DG	0.00809574	0.00406806	1.99007	0.0465831	363682
Bahrain_EMTylos_SeleucidCharacene.SG	c_3	Netherlands_EBA.AG	Karitiana.DG	0.0100866	0.0037458	2.69276	0.00708623	492446
Bahrain_EMTylos_SeleucidCharacene.SG	c_3	Italy_Sicily_Himera_Classical_1.AG	Karitiana.DG	0.0179979	0.00821138	2.19182	0.0283925	64405
Bahrain_EMTylos_SeleucidCharacene.SG	c_3	Spain_LBA.AG	Karitiana.DG	0.0096223	0.00422928	2.27516	0.0228961	300385
Bahrain_EMTylos_SeleucidCharacene.SG	c_3	Hungary_LBA_Halva.AG	Karitiana.DG	0.00948626	0.00474795	1.99797	0.04572	314446
Bahrain_EMTylos_SeleucidCharacene.SG	c_3	Hungary_MBA_Fuzesabony.AG	Karitiana.DG	0.0110301	0.00474764	2.32327	0.0201645	294768
Bahrain_EMTylos_SeleucidCharacene.SG	c_3	Hungary_LBA.AG	Karitiana.DG	0.00890451	0.00361239	2.46499	0.0137017	559523
Bahrain_EMTylos_SeleucidCharacene.SG	c_3	Hungary_IA_Scythian.AG	Karitiana.DG	0.0130348	0.00551396	2.36396	0.0180808	149015
Bahrain_EMTylos_SeleucidCharacene.SG	c_3	Hungary_Transtisza_Roman_Sarmation.AG	Karitiana.DG	0.0113375	0.0047155	2.4043	0.0162035	475030
Bahrain_EMTylos_SeleucidCharacene.SG	c_3	Hungary_N_LateAVK.AG	Karitiana.DG	0.00768308	0.00423497	1.8142	0.069647	485629
Bahrain_EMTylos_SeleucidCharacene.SG	c_3	Hungary_N_LBK.AG	Karitiana.DG	0.012412	0.00497559	2.49457	0.012611	398874
Bahrain_EMTylos_SeleucidCharacene.SG	c_3	Hungary_EarlyC_Tiszapolgar.AG	Karitiana.DG	0.0109771	0.00446976	2.45586	0.0140547	313804
Bahrain_EMTylos_SeleucidCharacene.SG	c_3	Hungary_MN_ALBK_Szakalhat.AG	Karitiana.DG	0.0132695	0.00472883	2.80609	0.00501466	304528
Bahrain_EMTylos_SeleucidCharacene.SG	c_3	Hungary_EBA_BellBeaker.AG	Karitiana.DG	0.00933531	0.00328017	2.84598	0.00442751	614154
Bahrain_EMTylos_SeleucidCharacene.SG	c_3	Hungary_MN_AVK_Tiszadob.AG	Karitiana.DG	0.0110973	0.00405855	2.73429	0.00625154	520113
Bahrain_EMTylos_SeleucidCharacene.SG	c_3	Hungary_MN_AVK_Szatmar.AG	Karitiana.DG	0.0117309	0.00496822	2.36119	0.0182165	414468
Bahrain_EMTylos_SeleucidCharacene.SG	c_3	Austria_N_LBK.AG	Karitiana.DG	0.00690749	0.00330627	2.08921	0.036689	640518
Bahrain_EMTylos_SeleucidCharacene.SG	c_3	NorthMacedonia_Medieval.AG	Karitiana.DG	0.0104786	0.00508308	2.06146	0.0392594	379471
Bahrain_EMTylos_SeleucidCharacene.SG	c_3	Hungary_EIA.AG	Karitiana.DG	0.00924891	0.00410126	2.25514	0.0241245	522185
Bahrain_EMTylos_SeleucidCharacene.SG	c_3	ChannelIslands_EIA.AG	Karitiana.DG	0.0179742	0.00607716	2.95766	0.00309987	144166
Bahrain_EMTylos_SeleucidCharacene.SG	c_3	ChannelIslands_LIA_LaTene.AG	Karitiana.DG	0.0060517	0.00770843	0.785075	0.43241	72961
Bahrain_EMTylos_SeleucidCharacene.SG	c_3	Hungary_MN_AVK_Szakalhat.AG	Karitiana.DG	0.00549213	0.00436779	1.25742	0.208602	339536
Bahrain_EMTylos_SeleucidCharacene.SG	c_3	Hungary_LateC_Protoboleraz.AG	Karitiana.DG	0.01242	0.00372201	3.33691	0.000847152	595349
Bahrain_EMTylos_SeleucidCharacene.SG	c_3	Hungary_EarlyC_Tiszapolgar_Bodrogkeresztur.AG	Karitiana.DG	0.0108075	0.0043805	2.46717	0.0136185	469581
Bahrain_EMTylos_SeleucidCharacene.SG	c_3	Hungary_EN_Starcevo.TW	Karitiana.DG	0.0134298	0.00481908	2.78679	0.00532328	538141
Bahrain_EMTylos_SeleucidCharacene.SG	c_3	Hungary_EN.TW	Karitiana.DG	0.00763023	0.00454015	1.68061	0.0928387	564059
Bahrain_EMTylos_SeleucidCharacene.SG	c_3	Hungary_MN_LBK.TW	Karitiana.DG	0.00477476	0.00441303	1.08197	0.279266	545406
Bahrain_EMTylos_SeleucidCharacene.SG	c_3	Hungary_MN_ALBK.TW	Karitiana.DG	0.014721	0.00392038	3.75499	0.000173349	559191
Bahrain_EMTylos_SeleucidCharacene.SG	c_3	Austria_N_LBK.TW	Karitiana.DG	0.00892134	0.00343069	2.60045	0.00931006	646669
Bahrain_EMTylos_SeleucidCharacene.SG	c_3	Italy_Sicily_MBA_o2.AG	Karitiana.DG	0.00598334	0.00468052	1.27835	0.201126	495834
Bahrain_EMTylos_SeleucidCharacene.SG	c_3	Hungary_MN_AVK_Szatmar_o.AG	Karitiana.DG	0.00177681	0.00621352	0.285959	0.77491	135648
Bahrain_EMTylos_SeleucidCharacene.SG	c_3	Spain_Visigoth_Granada.AG	Karitiana.DG	0.00387048	0.00368866	1.04929	0.294044	532125
Bahrain_EMTylos_SeleucidCharacene.SG	c_3	Italy_Sardinia_EBA.AG	Karitiana.DG	0.00912035	0.00334797	2.72415	0.00644677	633289
Bahrain_EMTylos_SeleucidCharacene.SG	c_3	Spain_IA_Celt.AG	Karitiana.DG	0.00511253	0.00395515	1.29262	0.196141	522057
Bahrain_EMTylos_SeleucidCharacene.SG	c_3	Spain_IA_Celt.DG	Karitiana.DG	0.00385	0.00426987	0.901667	0.367234	643345
Bahrain_EMTylos_SeleucidCharacene.SG	c_3	Spain_IA_Celt.SG	Karitiana.DG	0.00519283	0.00449384	1.15554	0.247867	648508
Bahrain_EMTylos_SeleucidCharacene.SG	c_3	Spain_Visigoth_Barcelona.AG	Karitiana.DG	0.0102227	0.00467647	2.18598	0.0288168	262070
Bahrain_EMTylos_SeleucidCharacene.SG	c_3	Spain_NazariPeriod_Muslim.AG	Karitiana.DG	0.000877668	0.00373533	0.234964	0.814237	506139
Bahrain_EMTylos_SeleucidCharacene.SG	c_3	France_EBA_BellBeaker.AG	Karitiana.DG	0.00923588	0.00390972	2.36228	0.0181627	477012
Bahrain_EMTylos_SeleucidCharacene.SG	c_3	Spain_Roman.AG	Karitiana.DG	0.00975661	0.00468296	2.08343	0.0372122	465107
Bahrain_EMTylos_SeleucidCharacene.SG	c_3	Italy_Sicily_MN.AG	Karitiana.DG	0.0103476	0.00364367	2.83989	0.00451291	624111
Bahrain_EMTylos_SeleucidCharacene.SG	c_3	Netherlands_BellBeaker.AG	Karitiana.DG	0.0133793	0.0047312	2.82788	0.00468579	288895
Bahrain_EMTylos_SeleucidCharacene.SG	c_3	Italy_Sicily_MBA_o3.AG	Karitiana.DG	0.0102548	0.00480727	2.13319	0.0329088	438973
Bahrain_EMTylos_SeleucidCharacene.SG	c_3	Hungary_MN_AVK_Esztar.AG	Karitiana.DG	0.01957	0.00819381	2.38839	0.0169223	59433
Bahrain_EMTylos_SeleucidCharacene.SG	c_3	Portugal_LN_C.AG	Karitiana.DG	0.00504169	0.00451723	1.1161	0.264378	481655
Bahrain_EMTylos_SeleucidCharacene.SG	c_3	France_MN_1.AG	Karitiana.DG	0.00798806	0.00377699	2.11493	0.0344362	545551
Bahrain_EMTylos_SeleucidCharacene.SG	c_3	Spain_EBA_Mallorca.AG	Karitiana.DG	0.0138705	0.00602568	2.30189	0.0213412	150676
Bahrain_EMTylos_SeleucidCharacene.SG	c_3	Spain_Formentera_MBA.AG	Karitiana.DG	0.0105079	0.00461736	2.27574	0.0228613	420521
Bahrain_EMTylos_SeleucidCharacene.SG	c_3	Switzerland_BellBeaker.AG	Karitiana.DG	0.00906308	0.00536142	1.69043	0.0909465	151143
Bahrain_EMTylos_SeleucidCharacene.SG	c_3	Hungary_EBA_Protonagyrev.AG	Karitiana.DG	0.00641088	0.0045225	1.41755	0.156322	443850
Bahrain_EMTylos_SeleucidCharacene.SG	c_3	Spain_EBA_Africa.AG	Karitiana.DG	0.0198439	0.00544179	3.64657	0.000265767	218937
Bahrain_EMTylos_SeleucidCharacene.SG	c_3	NorthMacedonia_BA.AG	Karitiana.DG	0.0158215	0.00465642	3.39779	0.000679324	472711
Bahrain_EMTylos_SeleucidCharacene.SG	c_3	Spain_Islamic_Almohade.AG	Karitiana.DG	0.00865771	0.00514787	1.6818	0.0926071	279911
Bahrain_EMTylos_SeleucidCharacene.SG	c_3	Spain_Islamic_Zira.AG	Karitiana.DG	0.00277122	0.00389647	0.711214	0.476952	540275
Bahrain_EMTylos_SeleucidCharacene.SG	c_3	Spain_Carolingian.AG	Karitiana.DG	0.0119215	0.00466413	2.556	0.0105883	262399
Bahrain_EMTylos_SeleucidCharacene.SG	c_3	Portugal_EBA.AG	Karitiana.DG	0.0235389	0.00736855	3.19451	0.00140067	80815
Bahrain_EMTylos_SeleucidCharacene.SG	c_3	Spain_NazariPeriod_LateMuslim.AG	Karitiana.DG	0.00743412	0.00579337	1.28321	0.199418	137817
Bahrain_EMTylos_SeleucidCharacene.SG	c_3	Spain_Classical_Greek_Iberian.AG	Karitiana.DG	0.0100538	0.00394692	2.54725	0.0108577	533530
Bahrain_EMTylos_SeleucidCharacene.SG	c_3	Spain_LateArchaic_Classical_Hellenistic_Greek_Iberian.AG	Karitiana.DG	0.0112538	0.00721559	1.55965	0.118843	75474
Bahrain_EMTylos_SeleucidCharacene.SG	c_3	Hungary_EarlyArpadian.SG	Karitiana.DG	0.00972036	0.00290537	3.34565	0.000820905	648996
Bahrain_EMTylos_SeleucidCharacene.SG	c_3	Germany_AltInden_EarlyMedieval_Saxon.AG	Karitiana.DG	0.0102332	0.00316976	3.22837	0.00124499	625180
Bahrain_EMTylos_SeleucidCharacene.SG	c_3	Italy_Sardinia_EBA_Nuragic.AG	Karitiana.DG	0.0130691	0.00460511	2.83797	0.00454019	467760
Bahrain_EMTylos_SeleucidCharacene.SG	c_3	Germany_Issendorf_EarlyMedieval_Saxon.AG	Karitiana.DG	0.0123188	0.00519046	2.37335	0.0176273	222259
Bahrain_EMTylos_SeleucidCharacene.SG	c_3	Italy_Tarquinia_Etruscan.SG	Karitiana.DG	0.0113303	0.00333529	3.39709	0.000681058	648529
Bahrain_EMTylos_SeleucidCharacene.SG	c_3	France_GrandEst_IA1.SG	Karitiana.DG	0.00363898	0.00421917	0.862487	0.38842	321129
Bahrain_EMTylos_SeleucidCharacene.SG	c_3	Hungary_LateAvar.AG	Karitiana.DG	0.0057757	0.00269143	2.14596	0.0318763	648838
Bahrain_EMTylos_SeleucidCharacene.SG	c_3	Hungary_MiddleLateAvar.AG	Karitiana.DG	0.00331994	0.00266566	1.24545	0.212966	647714
Bahrain_EMTylos_SeleucidCharacene.SG	c_3	Hungary_Avar.AG	Karitiana.DG	0.00943546	0.00288811	3.26701	0.00108692	648647
Bahrain_EMTylos_SeleucidCharacene.SG	c_3	Germany_Wartberg_LN.SG	Karitiana.DG	0.00715073	0.00317828	2.24987	0.0244572	649003
Bahrain_EMTylos_SeleucidCharacene.SG	c_3	Hungary_EarlyAvar.AG	Karitiana.DG	0.00548582	0.00265696	2.0647	0.0389518	647764
Bahrain_EMTylos_SeleucidCharacene.SG	c_3	Hungary_MidAvar_Elite.SG	Karitiana.DG	0.00275804	0.00499803	0.551825	0.581068	238965
Bahrain_EMTylos_SeleucidCharacene.SG	c_3	Hungary_LateEarlyAvar_Elite.SG	Karitiana.DG	-0.00602451	0.00375008	-1.6065	0.108163	597052
Bahrain_EMTylos_SeleucidCharacene.SG	c_3	Hungary_MidLateEarlyAvar_Elite.SG	Karitiana.DG	-0.00179035	0.00456669	-0.392046	0.695024	368689
Bahrain_EMTylos_SeleucidCharacene.SG	c_3	Austria_Kleinhadersdorf_LBK_EN.SG	Karitiana.DG	0.0103428	0.00447361	2.31196	0.0207799	648930
Bahrain_EMTylos_SeleucidCharacene.SG	c_3	FrenchAlps_LPSP.SG	Karitiana.DG	0.0143645	0.00452686	3.17316	0.00150789	334716
Bahrain_EMTylos_SeleucidCharacene.SG	c_3	France_EN_MN.AG	Karitiana.DG	0.00733923	0.00372033	1.97274	0.0485255	539832
Bahrain_EMTylos_SeleucidCharacene.SG	c_3	Germany_Liebenau_EarlyMedieval_Saxon.AG	Karitiana.DG	0.0150539	0.00636949	2.36344	0.0181063	116569
Bahrain_EMTylos_SeleucidCharacene.SG	c_3	Portugal_MN.SG	Karitiana.DG	0.00970349	0.00342015	2.83715	0.00455185	648977
Bahrain_EMTylos_SeleucidCharacene.SG	c_3	Spain_LaHorna_BA_1d.LHO001.AG	Karitiana.DG	0.0103138	0.00455182	2.26587	0.0234596	410429
Bahrain_EMTylos_SeleucidCharacene.SG	c_3	Spain_SE_Iberia_BA_Valencian.AG	Karitiana.DG	0.00824204	0.00356299	2.31324	0.0207096	579507
Bahrain_EMTylos_SeleucidCharacene.SG	c_3	France_Magdalenian.AG	Karitiana.DG	-0.00299006	0.00594359	-0.503074	0.614913	116258
Bahrain_EMTylos_SeleucidCharacene.SG	c_3	Italy_LaSassa_CA.SG	Karitiana.DG	0.00984117	0.00452529	2.1747	0.0296523	472355
Bahrain_EMTylos_SeleucidCharacene.SG	c_3	Luxembourg_Mesolithic.DG	Karitiana.DG	0.0034665	0.00429779	0.806577	0.41991	648713
Bahrain_EMTylos_SeleucidCharacene.SG	c_3	Italy_Sicily_Epigravettian.SG	Karitiana.DG	0.00490481	0.0053593	0.915195	0.360089	274293
Bahrain_EMTylos_SeleucidCharacene.SG	c_3	Italy_N_EBA.AG	Karitiana.DG	0.00705436	0.00476741	1.47971	0.138952	491848
Bahrain_EMTylos_SeleucidCharacene.SG	c_3	Italy_N_EBA_alt.AG	Karitiana.DG	0.00937287	0.00541039	1.73238	0.0832053	276508
Bahrain_EMTylos_SeleucidCharacene.SG	c_3	Italy_Tuscany_Grosseto_Imperial.AG	Karitiana.DG	0.00559013	0.00589878	0.947676	0.343294	199294
Bahrain_EMTylos_SeleucidCharacene.SG	c_3	France_MasRouge_LN_Ferrieres.SG	Karitiana.DG	0.0152376	0.00672766	2.26492	0.0235178	109629
Bahrain_EMTylos_SeleucidCharacene.SG	c_3	Netherlands_Friesland_Medieval_Saxon.AG	Karitiana.DG	0.00655412	0.00350989	1.86733	0.0618558	625567
Bahrain_EMTylos_SeleucidCharacene.SG	c_3	Netherlands_Friesland_Medieval_Saxon.SG	Karitiana.DG	0.00269871	0.00468955	0.575474	0.564971	611151
Bahrain_EMTylos_SeleucidCharacene.SG	c_3	Spain_MolinosPapel_Early_Argar.AG	Karitiana.DG	0.00935452	0.00463966	2.01621	0.0437782	265906
Bahrain_EMTylos_SeleucidCharacene.SG	c_3	France_HautsDeFrance_EN.SG	Karitiana.DG	0.00478001	0.0069606	0.686724	0.492257	89898
Bahrain_EMTylos_SeleucidCharacene.SG	c_3	Spain_NE_Iberia_BA.AG	Karitiana.DG	0.0148267	0.00623843	2.37668	0.0174694	117395
Bahrain_EMTylos_SeleucidCharacene.SG	c_3	Spain_Solutrean.AG	Karitiana.DG	-0.00493585	0.00656126	-0.752272	0.451888	117172
Bahrain_EMTylos_SeleucidCharacene.SG	c_3	Spain_Segorbe_Medieval_Islamic.SG	Karitiana.DG	-0.0107567	0.00871632	-1.23408	0.217171	54778
Bahrain_EMTylos_SeleucidCharacene.SG	c_3	Ibiza_Punic.SG	Karitiana.DG	0.00637103	0.00548275	1.16201	0.24523	197278
Bahrain_EMTylos_SeleucidCharacene.SG	c_3	Italy_Sardinia_IA_Punic_2.AG	Karitiana.DG	0.00930138	0.00399493	2.32829	0.0198966	551977
Bahrain_EMTylos_SeleucidCharacene.SG	c_3	Switzerland_EBA_2.AG	Karitiana.DG	0.0135618	0.00324844	4.17486	2.98173e-05	593064
Bahrain_EMTylos_SeleucidCharacene.SG	c_3	Switzerland_EBA_1.AG	Karitiana.DG	0.00643448	0.00384793	1.67219	0.0944864	493685
Bahrain_EMTylos_SeleucidCharacene.SG	c_3	Germany_SouthernGermany_Singen_EBA.AG	Karitiana.DG	0.0132582	0.00335819	3.94802	7.87988e-05	514682
Bahrain_EMTylos_SeleucidCharacene.SG	c_3	Germany_SouthernGermany_Anselfingen_EBA.AG	Karitiana.DG	0.0102178	0.00588249	1.73698	0.0823906	156031
Bahrain_EMTylos_SeleucidCharacene.SG	c_3	Germany_SouthernGermany_Singen_IA.AG	Karitiana.DG	0.0126935	0.00578955	2.19248	0.028345	242449
Bahrain_EMTylos_SeleucidCharacene.SG	c_3	Portugal_MBA.SG	Karitiana.DG	0.013	0.00380275	3.41857	0.000629501	610611
Bahrain_EMTylos_SeleucidCharacene.SG	c_3	TSI.DG	Karitiana.DG	0.00787273	0.00308917	2.54849	0.0108191	644400
Bahrain_EMTylos_SeleucidCharacene.SG	c_3	TSI.SG	Karitiana.DG	0.00494524	0.00445279	1.11059	0.266744	641626
Bahrain_EMTylos_SeleucidCharacene.SG	c_3	Hungary_MN_AVK.SG	Karitiana.DG	0.0117417	0.00406047	2.89171	0.00383147	648992
Bahrain_EMTylos_SeleucidCharacene.SG	c_3	Hungary_MN_AVK_Bukk.SG	Karitiana.DG	0.0195817	0.00870201	2.25025	0.0244332	55445
Bahrain_EMTylos_SeleucidCharacene.SG	c_3	Hungary_MN_LBK.SG	Karitiana.DG	0.0104103	0.00490435	2.12266	0.0337826	428025
Bahrain_EMTylos_SeleucidCharacene.SG	c_3	Hungary_LN_Lengyel.SG	Karitiana.DG	0.00631743	0.00500065	1.26332	0.206473	415182
Bahrain_EMTylos_SeleucidCharacene.SG	c_3	France_Chalcolithic.SG	Karitiana.DG	0.00647743	0.00479772	1.35011	0.176982	315255
Bahrain_EMTylos_SeleucidCharacene.SG	c_3	France_BA.SG	Karitiana.DG	0.0114176	0.00848846	1.34507	0.178602	54963
Bahrain_EMTylos_SeleucidCharacene.SG	c_3	Hungary_EN_Koros.SG	Karitiana.DG	0.0170083	0.00553947	3.07039	0.00213781	158624
Bahrain_EMTylos_SeleucidCharacene.SG	c_3	Hungary_MN_Tisza.SG	Karitiana.DG	0.0154951	0.00390366	3.96937	7.20631e-05	533121
Bahrain_EMTylos_SeleucidCharacene.SG	c_3	Portugal_LN.SG	Karitiana.DG	0.0208974	0.00615017	3.39787	0.000679137	125760
Bahrain_EMTylos_SeleucidCharacene.SG	c_3	Portugal_EN_Cardial.SG	Karitiana.DG	0.00219319	0.00392795	0.558354	0.576602	608159
Bahrain_EMTylos_SeleucidCharacene.SG	c_3	Spain_Asturias_Mesolithic.SG	Karitiana.DG	0.000781525	0.00376155	0.207767	0.835411	636728
Bahrain_EMTylos_SeleucidCharacene.SG	c_3	Spain_Asturias_Chalcolithic.SG	Karitiana.DG	0.0214383	0.00567884	3.77513	0.000159925	159817
Bahrain_EMTylos_SeleucidCharacene.SG	c_3	Spain_Asturias_BA.SG	Karitiana.DG	-0.00407224	0.00611778	-0.66564	0.505641	138455
Bahrain_EMTylos_SeleucidCharacene.SG	c_3	Spain_Alicante_Mesolithic.SG	Karitiana.DG	-0.000810613	0.00572554	-0.141578	0.887413	165634
Bahrain_EMTylos_SeleucidCharacene.SG	c_3	Italy_N.SG	Karitiana.DG	0.0181385	0.0054631	3.32018	0.000899598	205785
Bahrain_EMTylos_SeleucidCharacene.SG	c_3	Spain_Madrid_Chalcolithic.SG	Karitiana.DG	0.0112865	0.00572511	1.97141	0.0486773	168155
Bahrain_EMTylos_SeleucidCharacene.SG	c_3	Italy_BA.SG	Karitiana.DG	0.0120348	0.00452823	2.65773	0.00786692	489499
Bahrain_EMTylos_SeleucidCharacene.SG	c_3	France_N.SG	Karitiana.DG	0.00350908	0.00450824	0.778371	0.43635	647501
Bahrain_EMTylos_SeleucidCharacene.SG	c_3	Italy_Eneolithic.SG	Karitiana.DG	0.00825851	0.00529987	1.55825	0.119174	226949
Bahrain_EMTylos_SeleucidCharacene.SG	c_3	Italy_Eneolithic_Gaudo.SG	Karitiana.DG	0.0119919	0.00831283	1.44257	0.14914	55665
Bahrain_EMTylos_SeleucidCharacene.SG	c_3	Italy_Eneolithic_Rinaldone.SG	Karitiana.DG	0.00487473	0.00803682	0.60655	0.54415	66026
Bahrain_EMTylos_SeleucidCharacene.SG	c_3	Italy_EN.SG	Karitiana.DG	0.0176524	0.00849409	2.0782	0.0376911	54182
Bahrain_EMTylos_SeleucidCharacene.SG	c_3	France_GrandEst_LBA.SG	Karitiana.DG	0.0072902	0.00740155	0.984956	0.324646	80844
Bahrain_EMTylos_SeleucidCharacene.SG	c_3	Germany_EarlyMedieval_Alemanic.AG	Karitiana.DG	0.0155832	0.00427665	3.64378	0.000268665	380994
Bahrain_EMTylos_SeleucidCharacene.SG	c_3	Germany_EarlyMedieval_Alemanic_SEurope.AG	Karitiana.DG	0.00516605	0.00443886	1.16382	0.244496	394109
Bahrain_EMTylos_SeleucidCharacene.SG	c_3	Germany_LMagdalenian_Federmesser.AG	Karitiana.DG	0.000636524	0.00392277	0.162264	0.871098	546673
Bahrain_EMTylos_SeleucidCharacene.SG	c_3	Italy_Sardinia_BA_Nuragic.AG	Karitiana.DG	0.0064357	0.00345823	1.86098	0.0627468	631565
Bahrain_EMTylos_SeleucidCharacene.SG	c_3	Italy_Ordona_Daunian.SG	Karitiana.DG	0.01454	0.00424785	3.42291	0.000619553	465227
Bahrain_EMTylos_SeleucidCharacene.SG	c_3	Italy_Ordona_Medieval.SG	Karitiana.DG	0.0141502	0.00474424	2.98261	0.00285799	397347
Bahrain_EMTylos_SeleucidCharacene.SG	c_3	Germany_LN.AG	Karitiana.DG	0.00862068	0.00455917	1.89084	0.0586453	435142
Bahrain_EMTylos_SeleucidCharacene.SG	c_3	Germany_Lech_MBA.AG.SG	Karitiana.DG	0.00960898	0.0066787	1.43875	0.150222	91183
Bahrain_EMTylos_SeleucidCharacene.SG	c_3	Italy_Gravettian.AG	Karitiana.DG	-0.00636901	0.00431686	-1.47538	0.140111	541969
Bahrain_EMTylos_SeleucidCharacene.SG	c_3	France_PasDeCalais_IA.SG	Karitiana.DG	0.00909408	0.00770922	1.17964	0.238145	79684
Bahrain_EMTylos_SeleucidCharacene.SG	c_3	France_Occitanie_LN.SG	Karitiana.DG	0.012911	0.00543723	2.37455	0.0175704	197168
Bahrain_EMTylos_SeleucidCharacene.SG	c_3	France_EN.AG	Karitiana.DG	0.00985909	0.00386432	2.55131	0.0107318	479359
Bahrain_EMTylos_SeleucidCharacene.SG	c_3	France_Mesolithic.SG	Karitiana.DG	0.000385499	0.00362799	0.106257	0.915379	648999
Bahrain_EMTylos_SeleucidCharacene.SG	c_3	France_Herault_IA.SG	Karitiana.DG	0.0190083	0.00744909	2.55176	0.0107182	81271
Bahrain_EMTylos_SeleucidCharacene.SG	c_3	Italy_Tuscany_Grosseto_EarlyMedieval.AG	Karitiana.DG	0.00872631	0.00459692	1.8983	0.0576571	451363
Bahrain_EMTylos_SeleucidCharacene.SG	c_3	France_Gard_IA.SG	Karitiana.DG	0.00944915	0.00656482	1.43936	0.150048	108692
Bahrain_EMTylos_SeleucidCharacene.SG	c_3	France_Occitanie_MBA.SG	Karitiana.DG	0.015671	0.00880869	1.77904	0.0752331	50365
Bahrain_EMTylos_SeleucidCharacene.SG	c_3	France_Occitanie_EMBA.SG	Karitiana.DG	0.0141961	0.00563483	2.51934	0.0117574	153589
Bahrain_EMTylos_SeleucidCharacene.SG	c_3	Italy_South_N.SG	Karitiana.DG	0.00962198	0.00352653	2.72845	0.00636319	648966
Bahrain_EMTylos_SeleucidCharacene.SG	c_3	Italy_C.SG	Karitiana.DG	0.0132659	0.00498116	2.66321	0.00773985	352473
Bahrain_EMTylos_SeleucidCharacene.SG	c_3	Italy_IA_Republic.SG	Karitiana.DG	0.00873568	0.00336919	2.59281	0.0095195	648713
Bahrain_EMTylos_SeleucidCharacene.SG	c_3	Italy_TarquiniaMonterozzi_IA.SG	Karitiana.DG	0.0128153	0.00334468	3.83155	0.000127337	648933
Bahrain_EMTylos_SeleucidCharacene.SG	c_3	Portugal_Conimbriga_Roman.SG	Karitiana.DG	0.0130837	0.00384778	3.40034	0.000673033	563105
Bahrain_EMTylos_SeleucidCharacene.SG	c_3	Portugal_MonteDaNora_LateRoman.SG	Karitiana.DG	0.00560229	0.00361476	1.54984	0.121181	646392
Bahrain_EMTylos_SeleucidCharacene.SG	c_3	Portugal_Miroico_LateRoman.SG	Karitiana.DG	0.0103711	0.00331088	3.13243	0.00173367	647404
Bahrain_EMTylos_SeleucidCharacene.SG	c_3	Austria_Klosterneuburg_Roman.SG	Karitiana.DG	0.010734	0.00357101	3.00588	0.00264818	619902
Bahrain_EMTylos_SeleucidCharacene.SG	c_3	Austria_Ovilava_Roman.SG	Karitiana.DG	0.0123854	0.00375311	3.30005	0.000966669	647405
Bahrain_EMTylos_SeleucidCharacene.SG	c_3	Italy_LateAntiquity.SG	Karitiana.DG	0.00975503	0.00315012	3.09672	0.00195676	648986
Bahrain_EMTylos_SeleucidCharacene.SG	c_3	Italy_Epigravettian.SG	Karitiana.DG	0.0030347	0.00384086	0.790109	0.429464	648738
Bahrain_EMTylos_SeleucidCharacene.SG	c_3	Italy_PianSultano_BA.SG	Karitiana.DG	0.0109705	0.00369949	2.96542	0.0030227	636076
Bahrain_EMTylos_SeleucidCharacene.SG	c_3	Italy_RomanImperial.SG	Karitiana.DG	0.00975836	0.00333356	2.92731	0.00341905	648538
Bahrain_EMTylos_SeleucidCharacene.SG	c_3	Italy_Imperial.SG	Karitiana.DG	0.0117542	0.00315929	3.72053	0.000198803	648997
Bahrain_EMTylos_SeleucidCharacene.SG	c_3	France_Sarrebourg_LateAntiquity.SG	Karitiana.DG	0.00719555	0.00347163	2.07267	0.0382031	647804
Bahrain_EMTylos_SeleucidCharacene.SG	c_3	Italy_Sardinia_SantImbenia_Phoenician.SG	Karitiana.DG	0.00786529	0.00414867	1.89586	0.0579789	559442
Bahrain_EMTylos_SeleucidCharacene.SG	c_3	Italy_Sardinia_SantImbenia_RomanImperial.SG	Karitiana.DG	0.0103404	0.00350618	2.94919	0.00318608	645042
Bahrain_EMTylos_SeleucidCharacene.SG	c_3	Germany_Hassleben_Germanic.SG	Karitiana.DG	0.0110636	0.00369609	2.99333	0.0027595	592218
Bahrain_EMTylos_SeleucidCharacene.SG	c_3	Italy_Medieval_EarlyModern.SG	Karitiana.DG	0.00881295	0.0032465	2.7146	0.0066355	648985
Bahrain_EMTylos_SeleucidCharacene.SG	c_3	Italy_Bivio_Roman.SG	Karitiana.DG	0.0112418	0.00369037	3.04625	0.00231714	611089
Bahrain_EMTylos_SeleucidCharacene.SG	c_3	Italy_Central_N.SG	Karitiana.DG	0.0129655	0.00376611	3.44267	0.000576004	599333
Bahrain_EMTylos_SeleucidCharacene.SG	c_3	France_LesMarmousets_ProtoMerovingien_possible.SG	Karitiana.DG	0.0102445	0.00478533	2.14082	0.0322886	402007
Bahrain_EMTylos_SeleucidCharacene.SG	c_3	France_Metz_GalloRoman.SG	Karitiana.DG	0.00898368	0.00385303	2.33159	0.0197224	569737
Bahrain_EMTylos_SeleucidCharacene.SG	c_3	France_Metz_Medieval.SG	Karitiana.DG	0.0113186	0.00390944	2.89521	0.00378911	532531
Bahrain_EMTylos_SeleucidCharacene.SG	c_3	Italy_Sardinia_C_BA.SG	Karitiana.DG	0.0139333	0.00387993	3.59114	0.00032924	591197
Bahrain_EMTylos_SeleucidCharacene.SG	c_3	Italy_Sardinia_EBA.SG	Karitiana.DG	0.0113549	0.00433139	2.62155	0.00875316	506585
Bahrain_EMTylos_SeleucidCharacene.SG	c_3	Italy_South_C.SG	Karitiana.DG	0.00462237	0.00410759	1.12532	0.260451	647246
Bahrain_EMTylos_SeleucidCharacene.SG	c_3	Hungary_MBA_Vatya.SG	Karitiana.DG	0.00698003	0.00456516	1.52898	0.12627	255588
Bahrain_EMTylos_SeleucidCharacene.SG	c_3	Hungary_Maros_EBA.SG	Karitiana.DG	0.0105245	0.00501494	2.09862	0.0358503	223124
Bahrain_EMTylos_SeleucidCharacene.SG	c_3	Germany_CordedWare.SG	Karitiana.DG	0.00663109	0.00563132	1.17754	0.238981	140947
Bahrain_EMTylos_SeleucidCharacene.SG	c_3	Germany_BA.SG	Karitiana.DG	0.013847	0.00812835	1.70355	0.0884661	57160
Bahrain_EMTylos_SeleucidCharacene.SG	c_3	Italy_North_Remedello_EBA.SG	Karitiana.DG	0.0132284	0.00722964	1.82975	0.067288	105581
Bahrain_EMTylos_SeleucidCharacene.SG	c_3	Italy_North_Remedello_C.SG	Karitiana.DG	0.0136007	0.00486814	2.79383	0.00520885	341836
Bahrain_EMTylos_SeleucidCharacene.SG	c_3	Germany_BellBeaker.SG	Karitiana.DG	0.0211195	0.0053173	3.97185	7.13161e-05	175758
Bahrain_EMTylos_SeleucidCharacene.SG	c_3	Hungary_EMiddleAvar.AG	Karitiana.DG	0.00583074	0.00292456	1.99371	0.0461834	643932
Bahrain_EMTylos_SeleucidCharacene.SG	c_3	France_LaClape_LN_EMBA.SG	Karitiana.DG	0.0134494	0.00362536	3.7098	0.000207421	638543
Bahrain_EMTylos_SeleucidCharacene.SG	c_3	Italy_Salapia_Daunian.SG	Karitiana.DG	0.0135377	0.00608534	2.22465	0.0261048	125114
Bahrain_EMTylos_SeleucidCharacene.SG	c_3	Italy_Sardinia_LateC.AG	Karitiana.DG	0.00860692	0.00368581	2.33515	0.0195354	616751
Bahrain_EMTylos_SeleucidCharacene.SG	c_3	Italy_SanGiovanni_IA.SG	Karitiana.DG	0.00367767	0.00643065	0.571897	0.567392	112161
Bahrain_EMTylos_SeleucidCharacene.SG	c_3	Italy_Sardinia_Medieval.AG	Karitiana.DG	0.00706945	0.00465391	1.51903	0.128754	295254
Bahrain_EMTylos_SeleucidCharacene.SG	c_3	Germany_Schortens_EarlyMedieval_Saxon.AG	Karitiana.DG	0.00907162	0.00398897	2.27418	0.0229553	476073
Bahrain_EMTylos_SeleucidCharacene.SG	c_3	Italy_Sicily_Epigravettian.AG	Karitiana.DG	0.00692542	0.004736	1.46229	0.143661	537650
Bahrain_EMTylos_SeleucidCharacene.SG	c_3	Germany_Schleswig_LateMedieval_Saxon.AG	Karitiana.DG	0.0077811	0.00318055	2.44647	0.0144265	642977
Bahrain_EMTylos_SeleucidCharacene.SG	c_3	Hungary_BA.SG	Karitiana.DG	0.00736647	0.0043484	1.69407	0.0902527	648949
Bahrain_EMTylos_SeleucidCharacene.SG	c_3	Hungary_Langobard.SG	Karitiana.DG	0.0135774	0.0031681	4.28567	1.82193e-05	649004
Bahrain_EMTylos_SeleucidCharacene.SG	c_3	Hungary_Langobard.AG	Karitiana.DG	0.00941425	0.0033188	2.83665	0.00455902	605195
Bahrain_EMTylos_SeleucidCharacene.SG	c_3	Hungary_Avar.SG	Karitiana.DG	0.00947323	0.00738321	1.28308	0.199464	86609
Bahrain_EMTylos_SeleucidCharacene.SG	c_3	Hungarian.DG	Karitiana.DG	0.011053	0.00376165	2.93834	0.00329975	633263
Bahrain_EMTylos_SeleucidCharacene.SG	c_3	Spanish.DG	Karitiana.DG	0.00602834	0.00365204	1.65068	0.0988047	633252
Bahrain_EMTylos_SeleucidCharacene.SG	c_3	Tuscan_1.DG	Karitiana.DG	0.00703138	0.00388513	1.80982	0.0703234	633272
Bahrain_EMTylos_SeleucidCharacene.SG	c_3	France_GrandEst_EN.SG	Karitiana.DG	0.00702342	0.00521359	1.34714	0.177936	232983
Bahrain_EMTylos_SeleucidCharacene.SG	c_3	Germany_EN_LBK.DG	Karitiana.DG	0.00949589	0.00440908	2.15371	0.0312627	638978
Bahrain_EMTylos_SeleucidCharacene.SG	c_3	Italy_Lazio_Viterbo_Etruscan.AG	Karitiana.DG	0.010185	0.00337522	3.01757	0.00254807	636825
Bahrain_EMTylos_SeleucidCharacene.SG	c_3	Italy_Lazio_Viterbo_EarlyMedieval.AG	Karitiana.DG	0.00439243	0.0036446	1.20519	0.228129	590930
Bahrain_EMTylos_SeleucidCharacene.SG	c_3	Italy_Lazio_Viterbo_Imperial.AG	Karitiana.DG	0.0172287	0.00499862	3.44668	0.000567515	220259
Bahrain_EMTylos_SeleucidCharacene.SG	c_3	Spain_EN.WGC.SG	Karitiana.DG	0.00411421	0.00510377	0.806112	0.420178	176533
Bahrain_EMTylos_SeleucidCharacene.SG	c_3	France_LaClape_LN_EBA_Veraza.SG	Karitiana.DG	0.00945234	0.00431471	2.19072	0.0284719	490353
Bahrain_EMTylos_SeleucidCharacene.SG	c_3	France_Alsace_Lingolsheim_MN.AG	Karitiana.DG	0.00969313	0.00473613	2.04664	0.0406939	312927
Bahrain_EMTylos_SeleucidCharacene.SG	c_3	France_Alsace_Lingolsheim_EBA.AG	Karitiana.DG	0.0183994	0.00558526	3.29428	0.000986747	201914
Bahrain_EMTylos_SeleucidCharacene.SG	c_3	France_Manche_IA.SG	Karitiana.DG	0.00731461	0.00450569	1.62342	0.1045	301878
Bahrain_EMTylos_SeleucidCharacene.SG	c_3	Italy_Sicily_N_Stentinello.AG	Karitiana.DG	0.0123916	0.00404633	3.06243	0.00219549	550573
Bahrain_EMTylos_SeleucidCharacene.SG	c_3	Italy_Sicily_Mesolithic.AG	Karitiana.DG	0.00241167	0.00416147	0.579524	0.562236	480449
Bahrain_EMTylos_SeleucidCharacene.SG	c_3	Italy_Sicily_EN.AG	Karitiana.DG	0.00418341	0.0070734	0.591429	0.554233	89353
Bahrain_EMTylos_SeleucidCharacene.SG	c_3	Italy_Basilicata_Venosa.AG	Karitiana.DG	0.00922529	0.00345418	2.67076	0.00756787	574650
Bahrain_EMTylos_SeleucidCharacene.SG	c_3	Italy_Sardinia_IA_Punic_1.AG	Karitiana.DG	0.0103282	0.0038764	2.66439	0.00771291	476953
Bahrain_EMTylos_SeleucidCharacene.SG	c_3	Italy_Medieval.SG	Karitiana.DG	0.00949682	0.00359322	2.64298	0.00821792	629413
Bahrain_EMTylos_SeleucidCharacene.SG	c_3	Spain_SW_Iberia_CA.AG	Karitiana.DG	0.0143871	0.00368691	3.9022	9.53229e-05	488776
Bahrain_EMTylos_SeleucidCharacene.SG	c_3	Italy_Tuscany_Pisa_Etruscan.AG	Karitiana.DG	0.00828098	0.00454457	1.82217	0.0684292	493441
Bahrain_EMTylos_SeleucidCharacene.SG	c_3	Hungary_Carolingian.SG	Karitiana.DG	0.0262139	0.00855785	3.06314	0.00219031	54199
Bahrain_EMTylos_SeleucidCharacene.SG	c_3	Italy_Epigravettian.AG.BY.AA	Karitiana.DG	0.00288458	0.0047057	0.612997	0.539878	480574
Bahrain_EMTylos_SeleucidCharacene.SG	c_3	Italy_Epigravettian_alt.AG.BY.AA	Karitiana.DG	0.0115138	0.00578869	1.98901	0.0467003	195375
Bahrain_EMTylos_SeleucidCharacene.SG	c_3	Germany_Tollense_BA.SG	Karitiana.DG	0.0117469	0.00377801	3.10928	0.00187543	379880
Bahrain_EMTylos_SeleucidCharacene.SG	c_3	Spain_Zapateria_Argar.AG	Karitiana.DG	0.00947313	0.0048547	1.95133	0.0510175	343377
Bahrain_EMTylos_SeleucidCharacene.SG	c_3	Germany_Zetel_EarlyMedieval_Saxon.AG	Karitiana.DG	0.0124268	0.00858394	1.44767	0.147708	51758
Bahrain_EMTylos_SeleucidCharacene.SG	c_3	Spain_LN.SG	Karitiana.DG	0.0155806	0.0049237	3.16442	0.00155393	256565
Bahrain_EMTylos_SeleucidCharacene.SG	c_3	Italy_Pompeii_Roman.SG	Karitiana.DG	0.0126603	0.00576375	2.19654	0.028053	229943
Bahrain_EMTylos_SeleucidCharacene.SG	c_3	Italy_North_MN_Iceman.SG	Karitiana.DG	0.00391907	0.00436689	0.897451	0.369478	648944
Bahrain_EMTylos_SeleucidCharacene.SG	c_3	Russia_Steppe_Maikop.AG	Karitiana.DG	0.0114569	0.0034684	3.30322	0.000955829	539262
Bahrain_EMTylos_SeleucidCharacene.SG	c_3	Russia_Caucasus_Medieval.SG	Karitiana.DG	0.0135906	0.00379108	3.5849	0.000337205	638012
Bahrain_EMTylos_SeleucidCharacene.SG	c_3	Russia_Yaroslavl_Lyalovo_Volosovo_N.SG	Karitiana.DG	0.0211639	0.00746288	2.83589	0.0045698	81454
Bahrain_EMTylos_SeleucidCharacene.SG	c_3	Russia_EIA_Sargatka_IA.AG	Karitiana.DG	0.00643922	0.00282406	2.28013	0.0225999	637224
Bahrain_EMTylos_SeleucidCharacene.SG	c_3	Czechia_N_GlobularAmphora.AG	Karitiana.DG	0.00807402	0.00391275	2.06352	0.0390635	549469
Bahrain_EMTylos_SeleucidCharacene.SG	c_3	Czechia_EBA_Unetice.AG	Karitiana.DG	0.0100517	0.0030058	3.34412	0.000825444	645529
Bahrain_EMTylos_SeleucidCharacene.SG	c_3	Russia_Tver_Fatyanovo_BA.SG	Karitiana.DG	0.0152875	0.00430366	3.55222	0.000381992	487221
Bahrain_EMTylos_SeleucidCharacene.SG	c_3	Russia_Davydovskoye_Antiquity.AG	Karitiana.DG	0.00808657	0.00310894	2.60107	0.00929324	617984
Bahrain_EMTylos_SeleucidCharacene.SG	c_3	Russia_BolshoyOleniyOstrov_MBA.AG	Karitiana.DG	0.00202702	0.00313727	0.646111	0.518207	573490
Bahrain_EMTylos_SeleucidCharacene.SG	c_3	Czechia_N_TRB.AG	Karitiana.DG	0.0091641	0.0037374	2.452	0.0142065	585083
Bahrain_EMTylos_SeleucidCharacene.SG	c_3	Russia_North_Caucasus.AG	Karitiana.DG	0.0124417	0.00356125	3.49363	0.000476504	476785
Bahrain_EMTylos_SeleucidCharacene.SG	c_3	Czechia_EBA_CordedWare.AG	Karitiana.DG	0.0120596	0.00294301	4.09772	4.17238e-05	645170
Bahrain_EMTylos_SeleucidCharacene.SG	c_3	Russia_Chalmny_Varre.AG	Karitiana.DG	0.00723867	0.00404869	1.7879	0.0737915	453680
Bahrain_EMTylos_SeleucidCharacene.SG	c_3	Czechia_IA_Hallstatt.SG	Karitiana.DG	0.0142513	0.0042641	3.34215	0.000831313	472231
Bahrain_EMTylos_SeleucidCharacene.SG	c_3	Slovakia_Poprad.SG	Karitiana.DG	0.0145016	0.00446079	3.25089	0.00115043	362113
Bahrain_EMTylos_SeleucidCharacene.SG	c_3	Russia_Sarmatian.SG	Karitiana.DG	0.0165863	0.00325935	5.08885	3.60236e-07	623205
Bahrain_EMTylos_SeleucidCharacene.SG	c_3	Russia_Medieval_Nomad.SG	Karitiana.DG	0.00325966	0.00430928	0.756428	0.449393	471503
Bahrain_EMTylos_SeleucidCharacene.SG	c_3	Russia_Alan.SG	Karitiana.DG	0.00843149	0.00346458	2.43362	0.0149485	648466
Bahrain_EMTylos_SeleucidCharacene.SG	c_3	Russia_SaltovoMayaki.SG	Karitiana.DG	0.0169872	0.0071243	2.38441	0.0171067	99167
Bahrain_EMTylos_SeleucidCharacene.SG	c_3	Czechia_Gravettian.AG	Karitiana.DG	0.000176464	0.0045237	0.0390089	0.968883	438367
Bahrain_EMTylos_SeleucidCharacene.SG	c_3	Russia_AltaiSayan.SG	Karitiana.DG	-0.00141546	0.00334724	-0.422874	0.672388	522486
Bahrain_EMTylos_SeleucidCharacene.SG	c_3	Russia_Yaroslavl_Fatyanovo_BA.SG	Karitiana.DG	0.0117177	0.00314472	3.72616	0.000194418	647754
Bahrain_EMTylos_SeleucidCharacene.SG	c_3	Russia_Gorokhovets_Medieval.AG	Karitiana.DG	0.0126529	0.00370936	3.41107	0.000647085	499922
Bahrain_EMTylos_SeleucidCharacene.SG	c_3	Moldova_Gordinesti_I.SG	Karitiana.DG	0.00960529	0.00480873	1.99747	0.0457741	503654
Bahrain_EMTylos_SeleucidCharacene.SG	c_3	Russia_Moscow_Fatyanovo_BA.SG	Karitiana.DG	0.0104001	0.00368257	2.82413	0.00474085	632460
Bahrain_EMTylos_SeleucidCharacene.SG	c_3	Russian.DG	Karitiana.DG	0.00802842	0.00297788	2.69602	0.00701735	649003
Bahrain_EMTylos_SeleucidCharacene.SG	c_3	Adygei.DG	Karitiana.DG	0.0105448	0.00308239	3.42099	0.000623948	649002
Bahrain_EMTylos_SeleucidCharacene.SG	c_3	Czechia_N_Baden.AG	Karitiana.DG	0.00497104	0.00407453	1.22003	0.222455	472361
Bahrain_EMTylos_SeleucidCharacene.SG	c_3	Czechia_BellBeaker.AG	Karitiana.DG	0.00941738	0.00301659	3.12187	0.00179708	640305
Bahrain_EMTylos_SeleucidCharacene.SG	c_3	Russia_YuzhniyOleniyOstrov_Mesolithic.AG	Karitiana.DG	0.00902252	0.00306397	2.94471	0.00323254	628114
Bahrain_EMTylos_SeleucidCharacene.SG	c_3	Russia_YuzhniyOleniyOstrov_Mesolithic.SG	Karitiana.DG	0.011693	0.0042092	2.77797	0.00546994	566670
Bahrain_EMTylos_SeleucidCharacene.SG	c_3	Russia_Khvalynsk_Eneolithic.AG	Karitiana.DG	0.0120238	0.00403558	2.97945	0.00288762	433919
Bahrain_EMTylos_SeleucidCharacene.SG	c_3	Russia_Samara_HG.AG	Karitiana.DG	0.0029365	0.00520916	0.563719	0.572945	269924
Bahrain_EMTylos_SeleucidCharacene.SG	c_3	Russia_MBA_Poltavka.AG	Karitiana.DG	0.0121151	0.00318554	3.80316	0.000142861	625845
Bahrain_EMTylos_SeleucidCharacene.SG	c_3	Russia_Samara_EBA_Yamnaya.AG	Karitiana.DG	0.0132918	0.00321679	4.13199	3.59637e-05	637197
Bahrain_EMTylos_SeleucidCharacene.SG	c_3	Russia_LBA_Srubnaya.AG	Karitiana.DG	0.00977269	0.00320327	3.05085	0.00228197	633294
Bahrain_EMTylos_SeleucidCharacene.SG	c_3	Russia_Potapovka.AG	Karitiana.DG	0.00831628	0.00705127	1.1794	0.238238	98865
Bahrain_EMTylos_SeleucidCharacene.SG	c_3	Russia_Samara_Sarmatian_possible.AG	Karitiana.DG	0.0133922	0.0044845	2.98634	0.00282342	528797
Bahrain_EMTylos_SeleucidCharacene.SG	c_3	Russia_Ishkinovka_EBA_Yamnaya.AG	Karitiana.DG	0.0160653	0.00492189	3.26406	0.00109828	390064
Bahrain_EMTylos_SeleucidCharacene.SG	c_3	Russia_Ural_EarlySarmatian.AG	Karitiana.DG	0.013805	0.00400133	3.45011	0.000560356	415882
Bahrain_EMTylos_SeleucidCharacene.SG	c_3	Romania_N.AG	Karitiana.DG	0.00988318	0.00440183	2.24524	0.0247527	395097
Bahrain_EMTylos_SeleucidCharacene.SG	c_3	Russia_MLBA_Sintashta.AG	Karitiana.DG	0.0089108	0.00307087	2.90172	0.00371125	637252
Bahrain_EMTylos_SeleucidCharacene.SG	c_3	Russia_Petrovka.AG	Karitiana.DG	0.0081825	0.00528189	1.54916	0.121343	183989
Bahrain_EMTylos_SeleucidCharacene.SG	c_3	Moldova_MBA_MultiCordonedWare.AG	Karitiana.DG	0.01337	0.00376809	3.54822	0.000387845	494535
Bahrain_EMTylos_SeleucidCharacene.SG	c_3	Moldova_BA.AG	Karitiana.DG	0.016642	0.00409558	4.06342	4.83593e-05	460797
Bahrain_EMTylos_SeleucidCharacene.SG	c_3	Moldova_LBA_Sabatinovka.AG	Karitiana.DG	0.00853159	0.00590358	1.44515	0.148414	173422
Bahrain_EMTylos_SeleucidCharacene.SG	c_3	Romania_BA_Arman.AG	Karitiana.DG	0.0132863	0.00355536	3.73697	0.000186248	508299
Bahrain_EMTylos_SeleucidCharacene.SG	c_3	Romania_BA_1.AG	Karitiana.DG	0.00909675	0.00464307	1.95921	0.0500881	412608
Bahrain_EMTylos_SeleucidCharacene.SG	c_3	Romania_Medieval.AG	Karitiana.DG	0.00944504	0.00439041	2.15129	0.0314533	435283
Bahrain_EMTylos_SeleucidCharacene.SG	c_3	Russia_MLBA_Krasnoyarsk.AG	Karitiana.DG	0.00776187	0.00306976	2.5285	0.0114552	610405
Bahrain_EMTylos_SeleucidCharacene.SG	c_3	Slovakia_LIA.AG	Karitiana.DG	0.0122619	0.004604	2.66332	0.00773733	465887
Bahrain_EMTylos_SeleucidCharacene.SG	c_3	Slovakia_LIA_LaTene.AG	Karitiana.DG	0.0142799	0.00360281	3.96355	7.38431e-05	564587
Bahrain_EMTylos_SeleucidCharacene.SG	c_3	Slovakia_IA_Vekerzug.AG	Karitiana.DG	0.00904776	0.00325576	2.779	0.00545262	619768
Bahrain_EMTylos_SeleucidCharacene.SG	c_3	Russia_Afanasievo.AG	Karitiana.DG	0.0121002	0.00304593	3.97256	7.11029e-05	633911
Bahrain_EMTylos_SeleucidCharacene.SG	c_3	Romania_C_Bodrogkeresztur.AG	Karitiana.DG	0.00786069	0.00324827	2.41996	0.0155222	641859
Bahrain_EMTylos_SeleucidCharacene.SG	c_3	Moldova_MBA.AG	Karitiana.DG	0.0117669	0.00462872	2.54216	0.0110171	373998
Bahrain_EMTylos_SeleucidCharacene.SG	c_3	Slovakia_EBA_Nitrianska.AG	Karitiana.DG	0.0118854	0.00380506	3.12358	0.00178668	508173
Bahrain_EMTylos_SeleucidCharacene.SG	c_3	Czechia_IA_LaTene.AG	Karitiana.DG	0.00743534	0.0030959	2.40167	0.0163202	631722
Bahrain_EMTylos_SeleucidCharacene.SG	c_3	Czechia_LBA_IA_Knoviz_Hallstatt.AG	Karitiana.DG	0.00915034	0.00370554	2.46937	0.0135352	522859
Bahrain_EMTylos_SeleucidCharacene.SG	c_3	Czechia_LBA_Knoviz.AG	Karitiana.DG	0.00901986	0.00311484	2.89577	0.0037823	627421
Bahrain_EMTylos_SeleucidCharacene.SG	c_3	Czechia_C_Baalberge.AG	Karitiana.DG	0.00710006	0.00332268	2.13685	0.0326105	631358
Bahrain_EMTylos_SeleucidCharacene.SG	c_3	Slovakia_N_LBK.AG	Karitiana.DG	0.00667913	0.00341176	1.95768	0.0502677	628535
Bahrain_EMTylos_SeleucidCharacene.SG	c_3	Czechia_MN.AG	Karitiana.DG	0.00248091	0.00441732	0.561634	0.574366	503708
Bahrain_EMTylos_SeleucidCharacene.SG	c_3	Czechia_IA_Hallstatt.AG	Karitiana.DG	0.00971148	0.00354816	2.73705	0.00619927	531765
Bahrain_EMTylos_SeleucidCharacene.SG	c_3	Czechia_N.AG	Karitiana.DG	0.00665168	0.00355342	1.87191	0.061219	579659
Bahrain_EMTylos_SeleucidCharacene.SG	c_3	Czechia_EN_LBK.AG	Karitiana.DG	0.0158022	0.00489093	3.23092	0.00123393	416965
Bahrain_EMTylos_SeleucidCharacene.SG	c_3	Czechia_C.AG	Karitiana.DG	0.00873042	0.00411769	2.12022	0.0339873	422460
Bahrain_EMTylos_SeleucidCharacene.SG	c_3	Czechia_IA_LaTene_Hallstatt.AG	Karitiana.DG	0.00967968	0.00466324	2.07574	0.0379178	438255
Bahrain_EMTylos_SeleucidCharacene.SG	c_3	Czechia_MBA_Tumulus.AG	Karitiana.DG	0.0116657	0.00368558	3.16522	0.00154965	498905
Bahrain_EMTylos_SeleucidCharacene.SG	c_3	Czechia_LN.AG	Karitiana.DG	0.00696045	0.00597117	1.16568	0.243746	139706
Bahrain_EMTylos_SeleucidCharacene.SG	c_3	Czechia_Medieval.AG	Karitiana.DG	0.00981583	0.00407933	2.40624	0.0161178	417348
Bahrain_EMTylos_SeleucidCharacene.SG	c_3	Czechia_EMBA.AG	Karitiana.DG	0.00865525	0.00480388	1.80172	0.0715892	322172
Bahrain_EMTylos_SeleucidCharacene.SG	c_3	Russia_Caucasus_Maikop.AG	Karitiana.DG	0.00691905	0.00524343	1.31957	0.18698	249507
Bahrain_EMTylos_SeleucidCharacene.SG	c_3	Czechia_Modern.AG	Karitiana.DG	0.0166056	0.00496321	3.34574	0.000820647	307681
Bahrain_EMTylos_SeleucidCharacene.SG	c_3	Ukraine_N.AG	Karitiana.DG	0.00758012	0.00321502	2.35772	0.0183876	593199
Bahrain_EMTylos_SeleucidCharacene.SG	c_3	Ukraine_Mesolithic.AG	Karitiana.DG	0.00902628	0.00328544	2.74736	0.00600779	576476
Bahrain_EMTylos_SeleucidCharacene.SG	c_3	Ukraine_Mesolithic_DG.DG	Karitiana.DG	0.0086785	0.00410761	2.11278	0.0346194	644008
Bahrain_EMTylos_SeleucidCharacene.SG	c_3	Ukraine_Mesolithic.SG	Karitiana.DG	0.0101293	0.0035899	2.8216	0.00477842	648661
Bahrain_EMTylos_SeleucidCharacene.SG	c_3	Romania_EN.AG	Karitiana.DG	0.0162597	0.00714134	2.27684	0.022796	94856
Bahrain_EMTylos_SeleucidCharacene.SG	c_3	Ukraine_Ozera_EBA_Yamnaya.AG	Karitiana.DG	0.0187787	0.00495533	3.78958	0.000150899	343395
Bahrain_EMTylos_SeleucidCharacene.SG	c_3	Ukraine_Eneolithic_Trypillia.AG	Karitiana.DG	0.0153147	0.00556945	2.74977	0.00596371	158846
Bahrain_EMTylos_SeleucidCharacene.SG	c_3	Russia_Tyumen_HG.AG	Karitiana.DG	0.0107674	0.00450484	2.39018	0.01684	446234
Bahrain_EMTylos_SeleucidCharacene.SG	c_3	Russia_Tyumen_HG.DG	Karitiana.DG	0.00956147	0.00416647	2.29486	0.0217411	638363
Bahrain_EMTylos_SeleucidCharacene.SG	c_3	Russia_Tyumen_HG.SG	Karitiana.DG	0.00647284	0.0043838	1.47654	0.1398	645877
Bahrain_EMTylos_SeleucidCharacene.SG	c_3	Russia_WestSiberia_N.DG	Karitiana.DG	0.00522582	0.00364057	1.43544	0.151162	639144
Bahrain_EMTylos_SeleucidCharacene.SG	c_3	Russia_WestSiberia_N.SG	Karitiana.DG	0.00468744	0.0038896	1.20512	0.228157	646477
Bahrain_EMTylos_SeleucidCharacene.SG	c_3	Moldova_IA.AG	Karitiana.DG	0.00970492	0.00525628	1.84635	0.0648416	198078
Bahrain_EMTylos_SeleucidCharacene.SG	c_3	Moldova_MBA_Catacomb.AG	Karitiana.DG	0.0152884	0.00454087	3.36683	0.000760365	355408
Bahrain_EMTylos_SeleucidCharacene.SG	c_3	Moldova_LBA.AG	Karitiana.DG	0.008768	0.00750852	1.16774	0.242911	80310
Bahrain_EMTylos_SeleucidCharacene.SG	c_3	Russia_Caucasus_LBA_Dolmen.AG	Karitiana.DG	0.0115972	0.00850798	1.3631	0.172851	50351
Bahrain_EMTylos_SeleucidCharacene.SG	c_3	Russia_Caucasus_Eneolithic.AG	Karitiana.DG	0.00987804	0.00475106	2.07912	0.037606	414860
Bahrain_EMTylos_SeleucidCharacene.SG	c_3	Ukraine_EBA_Yamnaya.AG	Karitiana.DG	0.0121409	0.00441079	2.75255	0.00591327	456376
Bahrain_EMTylos_SeleucidCharacene.SG	c_3	Romania_EN_Cris.AG	Karitiana.DG	0.0178459	0.00545067	3.27407	0.0010601	219007
Bahrain_EMTylos_SeleucidCharacene.SG	c_3	Poland_GlobularAmphora.AG	Karitiana.DG	0.00900451	0.00379458	2.37299	0.0176447	424164
Bahrain_EMTylos_SeleucidCharacene.SG	c_3	Slovakia_N_ZeliezovceGroup.AG	Karitiana.DG	0.0102311	0.00469105	2.18097	0.0291854	293148
Bahrain_EMTylos_SeleucidCharacene.SG	c_3	Romania_MaguraBuduiasca_Mesolithic.AG	Karitiana.DG	0.0187632	0.00543392	3.45297	0.000554457	238030
Bahrain_EMTylos_SeleucidCharacene.SG	c_3	Romania_IronGates_Mesolithic.AG	Karitiana.DG	0.00753221	0.00358163	2.10301	0.0354648	609239
Bahrain_EMTylos_SeleucidCharacene.SG	c_3	Czechia_EBA_Starounetice.AG	Karitiana.DG	0.00688822	0.00471703	1.46029	0.144211	385184
Bahrain_EMTylos_SeleucidCharacene.SG	c_3	Poland_BellBeaker.AG	Karitiana.DG	0.00878988	0.00346014	2.54033	0.0110749	558593
Bahrain_EMTylos_SeleucidCharacene.SG	c_3	Slovakia_Medieval_2.AG	Karitiana.DG	0.013671	0.00451086	3.03068	0.00244008	429699
Bahrain_EMTylos_SeleucidCharacene.SG	c_3	Czechia_EBA.AG	Karitiana.DG	0.0120161	0.00334724	3.58984	0.000330875	591377
Bahrain_EMTylos_SeleucidCharacene.SG	c_3	Czechia_EarlySlav.AG	Karitiana.DG	0.00879049	0.00495105	1.77548	0.075819	294587
Bahrain_EMTylos_SeleucidCharacene.SG	c_3	Russia_Tyumen_N.AG	Karitiana.DG	0.0121423	0.00465644	2.60763	0.00911713	344213
Bahrain_EMTylos_SeleucidCharacene.SG	c_3	Ukraine_EBA.AG	Karitiana.DG	0.00652518	0.00476556	1.36924	0.170925	323754
Bahrain_EMTylos_SeleucidCharacene.SG	c_3	Russia_LBA_Priobrazhenka.AG	Karitiana.DG	0.0107879	0.00539443	1.99983	0.0455188	176715
Bahrain_EMTylos_SeleucidCharacene.SG	c_3	Romania_EN_Starcevo.AG	Karitiana.DG	0.00262432	0.00488639	0.537067	0.591222	373864
Bahrain_EMTylos_SeleucidCharacene.SG	c_3	Romania_MLBA.AG	Karitiana.DG	0.009716	0.00513962	1.89041	0.0587026	189831
Bahrain_EMTylos_SeleucidCharacene.SG	c_3	Russia_Caucasus_Maikop_Novosvobodnaya.AG	Karitiana.DG	0.0171015	0.00401491	4.2595	2.04885e-05	464874
Bahrain_EMTylos_SeleucidCharacene.SG	c_3	Poland_ChopiceVeseleCulture.AG	Karitiana.DG	0.0136383	0.00409419	3.33113	0.000864928	481237
Bahrain_EMTylos_SeleucidCharacene.SG	c_3	Ukraine_MBA.AG	Karitiana.DG	0.0117201	0.00471164	2.48747	0.0128654	406985
Bahrain_EMTylos_SeleucidCharacene.SG	c_3	Poland_EBA.AG	Karitiana.DG	0.014929	0.00473239	3.15465	0.0016069	446408
Bahrain_EMTylos_SeleucidCharacene.SG	c_3	Czechia_EBA_CordedWare.SG	Karitiana.DG	0.0114367	0.00442244	2.58606	0.00970811	468901
Bahrain_EMTylos_SeleucidCharacene.SG	c_3	Czechia_BA_BellBeaker.AG	Karitiana.DG	0.0100931	0.0032869	3.0707	0.00213555	564935
Bahrain_EMTylos_SeleucidCharacene.SG	c_3	Czechia_Eneolithic.AG	Karitiana.DG	0.00436345	0.00468947	0.930478	0.352124	421015
Bahrain_EMTylos_SeleucidCharacene.SG	c_3	Russia_MLBA_Potapovka.AG	Karitiana.DG	0.0134748	0.00510742	2.63827	0.00833296	279633
Bahrain_EMTylos_SeleucidCharacene.SG	c_3	Czechia_BA_Veterov_2.AG	Karitiana.DG	0.0150718	0.00433148	3.4796	0.00050216	467468
Bahrain_EMTylos_SeleucidCharacene.SG	c_3	Czechia_IA.AG	Karitiana.DG	0.000638421	0.00470176	0.135784	0.891992	444014
Bahrain_EMTylos_SeleucidCharacene.SG	c_3	Ukraine_Igren_N.AG	Karitiana.DG	0.0118716	0.00462723	2.5656	0.0102997	378318
Bahrain_EMTylos_SeleucidCharacene.SG	c_3	Ukraine_EBA_GlobularAmphorae.AG	Karitiana.DG	0.00829078	0.00392084	2.11454	0.0344691	580401
Bahrain_EMTylos_SeleucidCharacene.SG	c_3	Tatar_Irtysh_Barabinsk.SG	Karitiana.DG	-0.000562265	0.00415075	-0.135461	0.892247	330611
Bahrain_EMTylos_SeleucidCharacene.SG	c_3	Russia_Yazykovo_N.AG	Karitiana.DG	0.00729446	0.0047489	1.53603	0.124531	406749
Bahrain_EMTylos_SeleucidCharacene.SG	c_3	Russia_Mesolithic_Veretye.SG	Karitiana.DG	0.00919566	0.00331773	2.77167	0.00557688	648968
Bahrain_EMTylos_SeleucidCharacene.SG	c_3	Russia_North_Caucasus_MBA.AG	Karitiana.DG	0.0135962	0.00374347	3.63197	0.000281271	556560
Bahrain_EMTylos_SeleucidCharacene.SG	c_3	Russia_Kibol_Modern.AG	Karitiana.DG	0.0130982	0.0042597	3.0749	0.00210571	526817
Bahrain_EMTylos_SeleucidCharacene.SG	c_3	Russia_Kideksha_Modern.AG	Karitiana.DG	0.00758931	0.00375681	2.02015	0.0433679	600596
Bahrain_EMTylos_SeleucidCharacene.SG	c_3	Russia_Kideksha_Medieval.AG	Karitiana.DG	0.00773975	0.00474822	1.63003	0.103095	433111
Bahrain_EMTylos_SeleucidCharacene.SG	c_3	Czechia_N_Rivnac.AG	Karitiana.DG	0.00475011	0.00379013	1.25328	0.210102	576829
Bahrain_EMTylos_SeleucidCharacene.SG	c_3	Russia_Krasnoe_Medieval.AG	Karitiana.DG	0.0114012	0.00450999	2.52799	0.0114718	516444
Bahrain_EMTylos_SeleucidCharacene.SG	c_3	Ukraine_CernavodaI_Kartal_C.AG	Karitiana.DG	0.0137296	0.00329741	4.16376	3.13049e-05	616912
Bahrain_EMTylos_SeleucidCharacene.SG	c_3	Russia_Mesolithic_Veretye.AG	Karitiana.DG	0.0125794	0.00478957	2.62641	0.008629	272659
Bahrain_EMTylos_SeleucidCharacene.SG	c_3	Crimea_Pantikapaion.SG	Karitiana.DG	0.0190014	0.00520027	3.65392	0.000258268	267235
Bahrain_EMTylos_SeleucidCharacene.SG	c_3	Russia_Kostenki14_UP.SG	Karitiana.DG	0.00521025	0.00455371	1.14417	0.252551	595286
Bahrain_EMTylos_SeleucidCharacene.SG	c_3	Russia_Kostenki14_UP.AG.BY.AA	Karitiana.DG	0.00333567	0.00452258	0.73756	0.460782	618730
Bahrain_EMTylos_SeleucidCharacene.SG	c_3	Russia_EarlySarmatian_SouthernUrals.SG	Karitiana.DG	0.0109191	0.00350531	3.11503	0.00183925	536286
Bahrain_EMTylos_SeleucidCharacene.SG	c_3	Romania_IronGates_Mesolithic.SG	Karitiana.DG	0.00992797	0.00370167	2.68202	0.00731785	635920
Bahrain_EMTylos_SeleucidCharacene.SG	c_3	Ukraine_Eneolithic_Usatove_Majaky_C.AG	Karitiana.DG	0.00945817	0.00346676	2.72825	0.00636718	605635
Bahrain_EMTylos_SeleucidCharacene.SG	c_3	Ukraine_Eneolithic_Usatove_Majaky_EBA.AG	Karitiana.DG	0.0186364	0.00402972	4.62473	3.75078e-06	504301
Bahrain_EMTylos_SeleucidCharacene.SG	c_3	Russia_Ivanovo_Fatyanovo_BA.SG	Karitiana.DG	0.0148462	0.00473596	3.13479	0.00171975	268320
Bahrain_EMTylos_SeleucidCharacene.SG	c_3	Ukraine_EBA_Catacomb.SG	Karitiana.DG	0.00777121	0.00667118	1.16489	0.244062	110297
Bahrain_EMTylos_SeleucidCharacene.SG	c_3	Ukraine_Danube_EIA_Cimmerian.SG	Karitiana.DG	0.00733451	0.00592733	1.23741	0.215937	150128
Bahrain_EMTylos_SeleucidCharacene.SG	c_3	Ukraine_IA_Scythian.SG	Karitiana.DG	0.0118635	0.00424464	2.79493	0.00519107	370315
Bahrain_EMTylos_SeleucidCharacene.SG	c_3	Ukraine_EIA_Scythian.SG	Karitiana.DG	0.0135526	0.00383212	3.53657	0.000405354	599939
Bahrain_EMTylos_SeleucidCharacene.SG	c_3	Russia_EasternScythian_SouthernUrals.SG	Karitiana.DG	0.00986316	0.0049822	1.97968	0.0477396	247786
Bahrain_EMTylos_SeleucidCharacene.SG	c_3	Russia_MiddleSarmatian_SouthernUrals.SG	Karitiana.DG	0.00465625	0.00502587	0.926456	0.354209	339155
Bahrain_EMTylos_SeleucidCharacene.SG	c_3	Russia_Steppe_Catacomb.AG	Karitiana.DG	0.0131094	0.00353387	3.70963	0.000207562	493803
Bahrain_EMTylos_SeleucidCharacene.SG	c_3	Russia_Caucasus_LateMaikop.AG	Karitiana.DG	0.0131534	0.00452907	2.90421	0.00368176	455484
Bahrain_EMTylos_SeleucidCharacene.SG	c_3	Russia_Minino_Mesolithic.AG	Karitiana.DG	0.00729702	0.00335123	2.17742	0.0294496	623278
Bahrain_EMTylos_SeleucidCharacene.SG	c_3	Russia_KusnarenkovoKarajakupovo_Medieval.SG	Karitiana.DG	0.00685043	0.00435448	1.57319	0.115674	508588
Bahrain_EMTylos_SeleucidCharacene.SG	c_3	Russia_Murzihinskiy_Eneolithic.AG	Karitiana.DG	0.0186906	0.005339	3.50077	0.000463921	176093
Bahrain_EMTylos_SeleucidCharacene.SG	c_3	Russia_Murzikha_Eneolithic.AG	Karitiana.DG	0.0118825	0.00561605	2.1158	0.0343614	188971
Bahrain_EMTylos_SeleucidCharacene.SG	c_3	Russia_Murzikha_Eneolithic_Sidelkino.AG	Karitiana.DG	0.0101255	0.00593173	1.70701	0.087821	155104
Bahrain_EMTylos_SeleucidCharacene.SG	c_3	Mari.SG	Karitiana.DG	-0.00129238	0.00423121	-0.305441	0.760031	631216
Bahrain_EMTylos_SeleucidCharacene.SG	c_3	Poland_EBA.SG	Karitiana.DG	0.0126246	0.00427643	2.95214	0.00315578	616921
Bahrain_EMTylos_SeleucidCharacene.SG	c_3	Poland_TRB.SG	Karitiana.DG	0.0122265	0.00407706	2.99885	0.00271002	629744
Bahrain_EMTylos_SeleucidCharacene.SG	c_3	Poland_BKG.SG	Karitiana.DG	0.00984355	0.00351668	2.7991	0.00512453	648971
Bahrain_EMTylos_SeleucidCharacene.SG	c_3	Poland_GlobularAmphora.SG	Karitiana.DG	0.00813863	0.00443084	1.83682	0.0662372	597237
Bahrain_EMTylos_SeleucidCharacene.SG	c_3	Poland_CordedWare_3.SG	Karitiana.DG	0.010424	0.00382	2.7288	0.00635653	643087
Bahrain_EMTylos_SeleucidCharacene.SG	c_3	Poland_CordedWare_1.SG	Karitiana.DG	0.00872043	0.00362547	2.40533	0.0161581	643439
Bahrain_EMTylos_SeleucidCharacene.SG	c_3	Russia_Ural_Mesolithic_RomanovIlmurzin.SG	Karitiana.DG	0.0123301	0.00740247	1.66567	0.0957795	72488
Bahrain_EMTylos_SeleucidCharacene.SG	c_3	Russia_Don_N_Mariupol.SG	Karitiana.DG	0.0119549	0.00400622	2.9841	0.00284416	628144
Bahrain_EMTylos_SeleucidCharacene.SG	c_3	Russia_UpperVolga_Eneolithic_Volosovo.SG	Karitiana.DG	0.0104604	0.00333133	3.14	0.00168949	646265
Bahrain_EMTylos_SeleucidCharacene.SG	c_3	Russia_Don_Eneolithic_SeredniiStih.SG	Karitiana.DG	0.0119508	0.00328098	3.64245	0.000270058	648656
Bahrain_EMTylos_SeleucidCharacene.SG	c_3	Russia_Don_MBA_Catacomb.SG	Karitiana.DG	0.0155977	0.00506258	3.08098	0.00206322	229353
Bahrain_EMTylos_SeleucidCharacene.SG	c_3	Russia_UpperVolga_LN_Lyalovo.SG	Karitiana.DG	0.00504721	0.00366694	1.37641	0.168695	605462
Bahrain_EMTylos_SeleucidCharacene.SG	c_3	Ukraine_Dnieper_N_Mariupol.SG	Karitiana.DG	0.010017	0.0032212	3.1097	0.00187278	648927
Bahrain_EMTylos_SeleucidCharacene.SG	c_3	Russia_Ob_LN_MidIrtysh.SG	Karitiana.DG	0.00484463	0.0035698	1.35712	0.174745	626499
Bahrain_EMTylos_SeleucidCharacene.SG	c_3	Ukraine_Dnieper_EBA.SG	Karitiana.DG	0.0104216	0.00436056	2.38997	0.0168497	588235
Bahrain_EMTylos_SeleucidCharacene.SG	c_3	Ukraine_Dnieper_N.SG	Karitiana.DG	0.0183594	0.00474727	3.86735	0.000110023	244190
Bahrain_EMTylos_SeleucidCharacene.SG	c_3	Ukraine_Dnieper_EIA.SG	Karitiana.DG	0.0199066	0.00547033	3.63901	0.000273686	186963
Bahrain_EMTylos_SeleucidCharacene.SG	c_3	Ukraine_Dnieper_Mesolithic.SG	Karitiana.DG	0.0171484	0.00645006	2.65864	0.00784572	109779
Bahrain_EMTylos_SeleucidCharacene.SG	c_3	Ukraine_N.SG	Karitiana.DG	0.0100508	0.00377552	2.66211	0.00776528	470328
Bahrain_EMTylos_SeleucidCharacene.SG	c_3	Russia_Minino_Mesolithic.SG	Karitiana.DG	0.00574783	0.00439551	1.30766	0.190989	297768
Bahrain_EMTylos_SeleucidCharacene.SG	c_3	Russia_Minino_EIA.SG	Karitiana.DG	0.00791295	0.00439063	1.80223	0.0715086	598931
Bahrain_EMTylos_SeleucidCharacene.SG	c_3	Russia_BolshoyOleniyOstrov_MBA.SG	Karitiana.DG	0.00542966	0.00385822	1.4073	0.159339	538727
Bahrain_EMTylos_SeleucidCharacene.SG	c_3	Russia_Ob_LN_KuznetskAltai.SG	Karitiana.DG	0.00680584	0.00365375	1.8627	0.0625046	554419
Bahrain_EMTylos_SeleucidCharacene.SG	c_3	Poland_Eneolithic_TRB.SG	Karitiana.DG	0.0117218	0.00517039	2.26709	0.0233844	250830
Bahrain_EMTylos_SeleucidCharacene.SG	c_3	Romania_LM_IronGates.SG	Karitiana.DG	0.00572578	0.00469283	1.22011	0.222422	284106
Bahrain_EMTylos_SeleucidCharacene.SG	c_3	Russia_Ob_Eneolithic_ComPit.SG	Karitiana.DG	0.00584929	0.00328015	1.78324	0.0745475	610919
Bahrain_EMTylos_SeleucidCharacene.SG	c_3	Russia_Ural_N.SG	Karitiana.DG	0.00742689	0.00550538	1.34902	0.177329	205413
Bahrain_EMTylos_SeleucidCharacene.SG	c_3	Russia_VolgaOka_LM.SG	Karitiana.DG	0.00963262	0.00440469	2.1869	0.0287499	615443
Bahrain_EMTylos_SeleucidCharacene.SG	c_3	Russia_Ob_N.SG	Karitiana.DG	0.00798715	0.00314424	2.54025	0.0110774	642163
Bahrain_EMTylos_SeleucidCharacene.SG	c_3	Russia_Ob_BA.SG	Karitiana.DG	0.0179686	0.00761398	2.35995	0.0182773	65763
Bahrain_EMTylos_SeleucidCharacene.SG	c_3	Russia_Ob_Eneolithic.SG	Karitiana.DG	0.00921572	0.00533132	1.7286	0.0838809	206189
Bahrain_EMTylos_SeleucidCharacene.SG	c_3	Russia_Ob_Mesolithic.SG	Karitiana.DG	0.00964211	0.00645258	1.4943	0.135096	120656
Bahrain_EMTylos_SeleucidCharacene.SG	c_3	Czechia_N_Jordanow.AG	Karitiana.DG	0.0112795	0.00395023	2.85541	0.00429815	555246
Bahrain_EMTylos_SeleucidCharacene.SG	c_3	Russia_Steppe_Lola.AG	Karitiana.DG	0.0194802	0.00447631	4.35185	1.34992e-05	451269
Bahrain_EMTylos_SeleucidCharacene.SG	c_3	Poland_Kowalewko_Wielbark_IA.SG	Karitiana.DG	0.0120126	0.00319212	3.76321	0.000167745	646008
Bahrain_EMTylos_SeleucidCharacene.SG	c_3	Poland_Gaski_Przeworsk_IA.SG	Karitiana.DG	0.0138465	0.00474946	2.91538	0.00355254	267464
Bahrain_EMTylos_SeleucidCharacene.SG	c_3	Poland_Maslomecz_Wielbark_IA.SG	Karitiana.DG	0.0107255	0.00349549	3.06839	0.00215214	646044
Bahrain_EMTylos_SeleucidCharacene.SG	c_3	Poland_Niemcza_IA.SG	Karitiana.DG	0.00976551	0.0032095	3.04268	0.00234478	630294
Bahrain_EMTylos_SeleucidCharacene.SG	c_3	Poland_Markowice_IA.SG	Karitiana.DG	0.010298	0.00456909	2.25384	0.0242063	303136
Bahrain_EMTylos_SeleucidCharacene.SG	c_3	Poland_Legowo_IA.SG	Karitiana.DG	0.01332	0.00411288	3.23861	0.00120113	387163
Bahrain_EMTylos_SeleucidCharacene.SG	c_3	Poland_Lad_IA.SG	Karitiana.DG	0.0118972	0.00332496	3.57815	0.000346038	601586
Bahrain_EMTylos_SeleucidCharacene.SG	c_3	Poland_Oblaczkowo_IA.SG	Karitiana.DG	0.0100821	0.00511626	1.9706	0.0487702	202382
Bahrain_EMTylos_SeleucidCharacene.SG	c_3	Poland_PoznanSrodka_IA.SG	Karitiana.DG	0.00920534	0.00427059	2.15552	0.0311214	272843
Bahrain_EMTylos_SeleucidCharacene.SG	c_3	Poland_Rumin_IA.SG	Karitiana.DG	0.0135358	0.00537333	2.51906	0.0117668	202446
Bahrain_EMTylos_SeleucidCharacene.SG	c_3	Poland_Plonsk_IA.SG	Karitiana.DG	0.0126935	0.0035264	3.59956	0.000318759	522465
Bahrain_EMTylos_SeleucidCharacene.SG	c_3	Poland_Groszowice_IA.SG	Karitiana.DG	0.00530384	0.00843103	0.629086	0.529293	51431
Bahrain_EMTylos_SeleucidCharacene.SG	c_3	Poland_Konskie_IA.SG	Karitiana.DG	0.01647	0.00512327	3.21475	0.0013056	181356
Bahrain_EMTylos_SeleucidCharacene.SG	c_3	Poland_OstrowLednicki_IA.SG	Karitiana.DG	0.012631	0.00342337	3.68963	0.000224583	608993
Bahrain_EMTylos_SeleucidCharacene.SG	c_3	Poland_Dziekanowice_IA.SG	Karitiana.DG	0.0110563	0.00409731	2.69843	0.00696672	451921
Bahrain_EMTylos_SeleucidCharacene.SG	c_3	Poland_Santok_IA.SG	Karitiana.DG	0.0106242	0.00341482	3.11121	0.00186319	571404
Bahrain_EMTylos_SeleucidCharacene.SG	c_3	Poland_Czarnowko_Wielbark_IA.SG	Karitiana.DG	0.0171136	0.00572632	2.98858	0.00280278	124425
Bahrain_EMTylos_SeleucidCharacene.SG	c_3	Poland_PruszczGdanski_Wielbark_IA.SG	Karitiana.DG	0.0106472	0.00338939	3.14132	0.00168188	543000
Bahrain_EMTylos_SeleucidCharacene.SG	c_3	Poland_Milicz_IA.SG	Karitiana.DG	0.00608638	0.00519371	1.17188	0.241247	200730
Bahrain_EMTylos_SeleucidCharacene.SG	c_3	Poland_Poznan_IA.SG	Karitiana.DG	0.00749012	0.00549471	1.36315	0.172835	168421
Bahrain_EMTylos_SeleucidCharacene.SG	c_3	Poland_Balczewo_IA.SG	Karitiana.DG	0.012517	0.00629688	1.9878	0.0468333	122058
Bahrain_EMTylos_SeleucidCharacene.SG	c_3	Poland_PoznanSolacz_IA.SG	Karitiana.DG	0.0166939	0.00822708	2.02914	0.0424439	56400
Bahrain_EMTylos_SeleucidCharacene.SG	c_3	Russia_Steppe_Eneolithic.AG	Karitiana.DG	0.0123205	0.00348497	3.53531	0.000407294	571550
Bahrain_EMTylos_SeleucidCharacene.SG	c_3	Russia_NorthCaucasus_EBA.AG	Karitiana.DG	0.00927728	0.00552721	1.67847	0.0932547	167743
Bahrain_EMTylos_SeleucidCharacene.SG	c_3	Romania_PietreleMaguraGorgana_Gumelnita_C.AG	Karitiana.DG	0.00909384	0.00328296	2.77001	0.00560543	645734
Bahrain_EMTylos_SeleucidCharacene.SG	c_3	Romania_Dudesti_PietreleMaguraGorgana_N.AG	Karitiana.DG	0.0151844	0.00600926	2.52683	0.0115096	166370
Bahrain_EMTylos_SeleucidCharacene.SG	c_3	Romania_CernavodaPossible_PietreleMaguraGorgana_C.AG	Karitiana.DG	0.00455236	0.00519249	0.876719	0.380639	308752
Bahrain_EMTylos_SeleucidCharacene.SG	c_3	Romania_PietreleMaguraGorgana_Gumelnita_EBA.AG	Karitiana.DG	0.0162437	0.00581984	2.79109	0.00525307	164562
Bahrain_EMTylos_SeleucidCharacene.SG	c_3	Romania_UP_Muierri.SG	Karitiana.DG	-0.00574518	0.00436542	-1.31607	0.188151	648801
Bahrain_EMTylos_SeleucidCharacene.SG	c_3	Moldova_Pocrovca_V.SG	Karitiana.DG	0.0148783	0.00443101	3.35778	0.000785714	615944
Bahrain_EMTylos_SeleucidCharacene.SG	c_3	Russia_EarlySarmatian.SG	Karitiana.DG	0.0189652	0.00657445	2.88468	0.00391815	101073
Bahrain_EMTylos_SeleucidCharacene.SG	c_3	Poland_Weklice_WielbarkCulture_Roman.SG	Karitiana.DG	0.0130571	0.00326415	4.00016	6.32986e-05	648294
Bahrain_EMTylos_SeleucidCharacene.SG	c_3	Slovakia_BytcaHrabove_Puchov_LaTene_Roman.SG	Karitiana.DG	0.00756699	0.00398253	1.90004	0.0574273	522148
Bahrain_EMTylos_SeleucidCharacene.SG	c_3	Slovakia_Mikusovce_LaTene_Roman.SG	Karitiana.DG	0.0102911	0.00492581	2.08923	0.036687	348983
Bahrain_EMTylos_SeleucidCharacene.SG	c_3	Slovakia_Zohor_Germanic_Roman.SG	Karitiana.DG	0.0082961	0.00461881	1.79616	0.0724696	436336
Bahrain_EMTylos_SeleucidCharacene.SG	c_3	Slovakia_TesarkeMlynany_Germanic_MigrationPeriod.SG	Karitiana.DG	0.012611	0.00335249	3.76169	0.00016877	645144
Bahrain_EMTylos_SeleucidCharacene.SG	c_3	Poland_EBA_Unetice.SG	Karitiana.DG	0.00988565	0.00425839	2.32145	0.0202625	381201
Bahrain_EMTylos_SeleucidCharacene.SG	c_3	Poland_Koszyce_GlobularAmphora.SG	Karitiana.DG	0.00728019	0.0034262	2.12486	0.0335986	648995
Bahrain_EMTylos_SeleucidCharacene.SG	c_3	Poland_Sandomierz_GlobularAmphora.SG	Karitiana.DG	0.00966939	0.00426085	2.26936	0.0232465	483856
Bahrain_EMTylos_SeleucidCharacene.SG	c_3	Poland_Ksiaznice_GlobularAmphora.SG	Karitiana.DG	0.0112913	0.00405566	2.78408	0.00536796	589684
Bahrain_EMTylos_SeleucidCharacene.SG	c_3	Poland_Wilczyce_GlobularAmphora.SG	Karitiana.DG	0.00584243	0.00551569	1.05924	0.289492	234440
Bahrain_EMTylos_SeleucidCharacene.SG	c_3	Russia_Remontnoye_EBA_Yamnaya.SG	Karitiana.DG	0.00895213	0.00397532	2.25193	0.0243267	422208
Bahrain_EMTylos_SeleucidCharacene.SG	c_3	Russia_MLBA_Sintashta.SG	Karitiana.DG	0.00957259	0.00376392	2.54325	0.0109826	554609
Bahrain_EMTylos_SeleucidCharacene.SG	c_3	Poland_CordedWare_ProtoUnetice.SG	Karitiana.DG	0.0189523	0.00870147	2.17806	0.0294016	58613
Bahrain_EMTylos_SeleucidCharacene.SG	c_3	Russia_Andronovo.SG	Karitiana.DG	0.0130155	0.00361399	3.60143	0.000316475	642808
Bahrain_EMTylos_SeleucidCharacene.SG	c_3	Russia_IA_2.SG	Karitiana.DG	-0.000439287	0.00434671	-0.101062	0.919501	482183
Bahrain_EMTylos_SeleucidCharacene.SG	c_3	Russia_Afanasievo.SG	Karitiana.DG	0.0132311	0.00329388	4.01686	5.89789e-05	648093
Bahrain_EMTylos_SeleucidCharacene.SG	c_3	Russia_Mezhovskaya.SG	Karitiana.DG	0.0113872	0.0039715	2.86722	0.00414097	581317
Bahrain_EMTylos_SeleucidCharacene.SG	c_3	Russia_BA_Steppe_NorthCaucasus.SG	Karitiana.DG	0.0158967	0.00473125	3.35994	0.000779581	390563
Bahrain_EMTylos_SeleucidCharacene.SG	c_3	Russia_Kalmykia_EBA_Yamnaya.SG	Karitiana.DG	0.0149916	0.00392822	3.81639	0.00013542	546967
Bahrain_EMTylos_SeleucidCharacene.SG	c_3	Czechia_BellBeaker.SG	Karitiana.DG	0.0074281	0.00687611	1.08028	0.280019	79556
Bahrain_EMTylos_SeleucidCharacene.SG	c_3	Czechia_EarlyMedieval_EarlySlav.SG	Karitiana.DG	0.0149235	0.00444149	3.36002	0.000779373	401095
Bahrain_EMTylos_SeleucidCharacene.SG	c_3	Czechia_EBA_Starounetice.SG	Karitiana.DG	0.00975407	0.00474486	2.05571	0.0398102	393225
Bahrain_EMTylos_SeleucidCharacene.SG	c_3	Russia_IA_3.SG	Karitiana.DG	0.00873751	0.0035544	2.45822	0.0139627	585679
Bahrain_EMTylos_SeleucidCharacene.SG	c_3	Russia_Caucasus_EBA_Yamnaya.AG	Karitiana.DG	0.0168482	0.00383223	4.39644	1.10039e-05	434286
Bahrain_EMTylos_SeleucidCharacene.SG	c_3	Russia_LateMaikop.AG	Karitiana.DG	0.0168409	0.00481556	3.49719	0.000470181	412634
Bahrain_EMTylos_SeleucidCharacene.SG	c_3	Russia_Shekshovo9_EarlyMedieval.AG	Karitiana.DG	0.0048283	0.00390862	1.23529	0.216721	532733
Bahrain_EMTylos_SeleucidCharacene.SG	c_3	Russia_Shekshovo9_HighMedieval.AG	Karitiana.DG	0.0136786	0.00366273	3.73453	0.000188065	515271
Bahrain_EMTylos_SeleucidCharacene.SG	c_3	Russia_Shekshovo2_Medieval.AG	Karitiana.DG	0.00846324	0.00412444	2.05197	0.0401724	374812
Bahrain_EMTylos_SeleucidCharacene.SG	c_3	Altaian.DG	Karitiana.DG	-0.00447018	0.00372931	-1.19866	0.23066	632353
Bahrain_EMTylos_SeleucidCharacene.SG	c_3	Chechen.DG	Karitiana.DG	0.0109782	0.00405481	2.70746	0.00677998	632081
Bahrain_EMTylos_SeleucidCharacene.SG	c_3	Czech.DG	Karitiana.DG	0.012687	0.0042515	2.98412	0.00284397	632240
Bahrain_EMTylos_SeleucidCharacene.SG	c_3	Lezgin.DG	Karitiana.DG	0.0111847	0.00351892	3.17843	0.00148073	633292
Bahrain_EMTylos_SeleucidCharacene.SG	c_3	Mansi.DG	Karitiana.DG	0.0035463	0.00332919	1.06521	0.286779	633290
Bahrain_EMTylos_SeleucidCharacene.SG	c_3	Russia_NorthOssetian.DG	Karitiana.DG	0.0117791	0.00353245	3.33453	0.00085445	633299
Bahrain_EMTylos_SeleucidCharacene.SG	c_3	Polish.DG	Karitiana.DG	0.0111331	0.00423621	2.62808	0.00858676	632197
Bahrain_EMTylos_SeleucidCharacene.SG	c_3	Tubalar.DG	Karitiana.DG	-0.000840142	0.00308764	-0.272098	0.785547	633293
Bahrain_EMTylos_SeleucidCharacene.SG	c_3	Russia_Sidelkino_HG.SG	Karitiana.DG	0.0107233	0.00424593	2.52554	0.011552	604473
Bahrain_EMTylos_SeleucidCharacene.SG	c_3	Russia_Sunghir_UP.SG	Karitiana.DG	0.000647058	0.00357118	0.181189	0.856219	648997
Bahrain_EMTylos_SeleucidCharacene.SG	c_3	Russia_Sunghir_Medieval.SG	Karitiana.DG	0.0126634	0.00421514	3.00427	0.00266215	643843
Bahrain_EMTylos_SeleucidCharacene.SG	c_3	Teleut.SG	Karitiana.DG	-0.00419281	0.00437558	-0.958231	0.337946	312112
Bahrain_EMTylos_SeleucidCharacene.SG	c_3	Tatar_Tomsk.SG	Karitiana.DG	0.0113361	0.0044906	2.5244	0.0115895	250428
Bahrain_EMTylos_SeleucidCharacene.SG	c_3	Ukraine_Eneolithic_Usatove_Usatove-BolsojKujalnik_C.AG	Karitiana.DG	0.0141274	0.00360503	3.91881	8.89871e-05	568624
Bahrain_EMTylos_SeleucidCharacene.SG	c_3	Russia_UstIshim_IUP.DG	Karitiana.DG	-0.011201	0.0041876	-2.67481	0.00747717	599369
Bahrain_EMTylos_SeleucidCharacene.SG	c_3	Ukraine_Eneolithic_Trypillia.SG	Karitiana.DG	0.0111827	0.00326986	3.41995	0.000626338	649000
Bahrain_EMTylos_SeleucidCharacene.SG	c_3	Ukraine_MBA_CordedWare.SG	Karitiana.DG	0.0128602	0.00464522	2.76848	0.00563176	460991
Bahrain_EMTylos_SeleucidCharacene.SG	c_3	Ukraine_LBA_EIA.SG	Karitiana.DG	0.0175001	0.00569945	3.07049	0.00213711	153525
Bahrain_EMTylos_SeleucidCharacene.SG	c_3	Russia_Viking.SG	Karitiana.DG	0.0111566	0.00307536	3.62773	0.000285924	648992
Bahrain_EMTylos_SeleucidCharacene.SG	c_3	Poland_Viking.SG	Karitiana.DG	0.010902	0.0036141	3.0165	0.0025571	645021
Bahrain_EMTylos_SeleucidCharacene.SG	c_3	Poland_Medieval_2.SG	Karitiana.DG	-0.00265152	0.00809338	-0.327616	0.743202	64938
Bahrain_EMTylos_SeleucidCharacene.SG	c_3	Ukraine_Medieval_Rus_Viking.SG	Karitiana.DG	0.0115267	0.00470454	2.45013	0.0142804	542085
Bahrain_EMTylos_SeleucidCharacene.SG	c_3	Ukraine_Medieval_Rus.SG	Karitiana.DG	0.0115527	0.00438978	2.63174	0.00849491	603643
Bahrain_EMTylos_SeleucidCharacene.SG	c_3	Czechia_Gravettian.AG.BY.AA	Karitiana.DG	-0.00675777	0.00484484	-1.39484	0.163064	402637
Bahrain_EMTylos_SeleucidCharacene.SG	c_3	Czechia_Gravettian_alt.AG.BY.AA	Karitiana.DG	0.00614013	0.00782161	0.785021	0.432441	80494
Bahrain_EMTylos_SeleucidCharacene.SG	c_3	Tatar_Volga.SG	Karitiana.DG	0.00577313	0.00405762	1.42279	0.154798	648753
Bahrain_EMTylos_SeleucidCharacene.SG	c_3	Czechia_ZlatyKun_IUP.AG.SG	Karitiana.DG	-0.00684389	0.00464783	-1.47249	0.140888	614235
Bahrain_EMTylos_SeleucidCharacene.SG	c_3	Russia_BA_SrubnayaAlakul.AG.SG	Karitiana.DG	0.0113224	0.00298794	3.78937	0.000151028	648999
Bahrain_EMTylos_SeleucidCharacene.SG	c_3	Russia_BA_SrubnayaAlakul.SG	Karitiana.DG	0.0152973	0.00312401	4.89669	9.74654e-07	648958
Bahrain_EMTylos_SeleucidCharacene.SG	c_3	Russia_BA_SrubnayaAlakul.AG.AG	Karitiana.DG	0.014071	0.00588829	2.38965	0.0168643	179219
Bahrain_EMTylos_SeleucidCharacene.SG	c_3	Romania_Gumelnita_Gumelnita_LN_Eneolithic.SG	Karitiana.DG	0.0194804	0.00735861	2.6473	0.00811383	86399
Bahrain_EMTylos_SeleucidCharacene.SG	c_3	Romania_Garlesti_Salcuta_EN.SG	Karitiana.DG	0.0110836	0.0066999	1.65429	0.0980678	110917
Bahrain_EMTylos_SeleucidCharacene.SG	c_3	Romania_Curatesti_Boian_LN_Eneolithic.SG	Karitiana.DG	0.0183124	0.00457457	4.00308	6.2522e-05	400654
Bahrain_EMTylos_SeleucidCharacene.SG	c_3	Russia_LateSarmatian.SG	Karitiana.DG	0.00967189	0.00341399	2.83302	0.00461109	615622
Bahrain_EMTylos_SeleucidCharacene.SG	c_3	Moldova_Cimmerian.SG	Karitiana.DG	0.0109322	0.00392952	2.78208	0.00540122	400170
Bahrain_EMTylos_SeleucidCharacene.SG	c_3	Czechia_MN.SG	Karitiana.DG	0.0111861	0.00439243	2.54667	0.0108756	470047
Bahrain_EMTylos_SeleucidCharacene.SG	c_3	Russia_LBA_Srubnaya_Alakul.SG	Karitiana.DG	0.0133071	0.00309447	4.3003	1.70569e-05	648946
Bahrain_EMTylos_SeleucidCharacene.SG	c_3	Poland_Kruszyn_ELBK_N.SG	Karitiana.DG	0.00814089	0.00477165	1.7061	0.0879901	304179
Bahrain_EMTylos_SeleucidCharacene.SG	c_3	Poland_KruszaZamkowa_LLBK_LLengyel_N.SG	Karitiana.DG	0.0123691	0.00410926	3.01005	0.00261201	629216
Bahrain_EMTylos_SeleucidCharacene.SG	c_3	Russia_Nalchik_E.SG	Karitiana.DG	0.0133712	0.00483253	2.76692	0.0056589	284590
Bahrain_EMTylos_SeleucidCharacene.SG	c_3	Poland_Southeast_CordedWare.SG	Karitiana.DG	0.012071	0.003163	3.81631	0.00013546	648939
Bahrain_EMTylos_SeleucidCharacene.SG	c_3	Poland_Southeast_CordedWare_MC.SG	Karitiana.DG	0.0183125	0.00860083	2.12916	0.0332412	57488
Bahrain_EMTylos_SeleucidCharacene.SG	c_3	Poland_Southeast_BellBeaker.SG	Karitiana.DG	0.00809099	0.00410335	1.9718	0.0486323	559003
Bahrain_EMTylos_SeleucidCharacene.SG	c_3	Poland_Mokrzec_Mierzanowice_BA.SG	Karitiana.DG	0.00488988	0.00572768	0.853728	0.393256	160718
Bahrain_EMTylos_SeleucidCharacene.SG	c_3	Poland_Ksiaznice_LublinVolhynian_Eneolithic.SG	Karitiana.DG	0.0103628	0.00443064	2.3389	0.0193405	529771
Bahrain_EMTylos_SeleucidCharacene.SG	c_3	Poland_Racot_LLBK_LLengyel_N.SG	Karitiana.DG	0.0103189	0.0049096	2.10178	0.0355726	437196
Bahrain_EMTylos_SeleucidCharacene.SG	c_3	Poland_Siniarzewo_LLBK_LLengyel_N.SG	Karitiana.DG	0.00977501	0.00473262	2.06545	0.03888	311551
Bahrain_EMTylos_SeleucidCharacene.SG	c_3	Poland_Bronocice_LublinVolhynian_Eneolithic.SG	Karitiana.DG	0.00636062	0.00664207	0.957625	0.338252	105175
Bahrain_EMTylos_SeleucidCharacene.SG	c_3	Poland_CordedWare.SG	Karitiana.DG	0.0140774	0.00430644	3.26891	0.00107963	536992
Bahrain_EMTylos_SeleucidCharacene.SG	c_3	Poland_Kamienskie_Mesolithic.SG	Karitiana.DG	0.0104857	0.00899131	1.1662	0.243532	50219
Bahrain_EMTylos_SeleucidCharacene.SG	c_3	Romania_Baciu_StarcevoCris_EN.SG	Karitiana.DG	0.0073501	0.00486577	1.51057	0.130897	470848
Bahrain_EMTylos_SeleucidCharacene.SG	c_3	Russia_IA_Ingria.SG	Karitiana.DG	0.0104492	0.00404022	2.5863	0.00970132	415896
Bahrain_EMTylos_SeleucidCharacene.SG	c_3	Moldova_Glinoe_Scythian.SG	Karitiana.DG	0.0165819	0.00355786	4.66063	3.15245e-06	607344
Bahrain_EMTylos_SeleucidCharacene.SG	c_3	Ukraine_Nikolske_N.SG	Karitiana.DG	0.00679022	0.00562647	1.20683	0.227496	144138
Bahrain_EMTylos_SeleucidCharacene.SG	c_3	Ukraine_Eneolithic_SeredniiStih.SG	Karitiana.DG	0.0176439	0.00483739	3.6474	0.000264903	227102
Bahrain_EMTylos_SeleucidCharacene.SG	c_3	Ukraine_Yasinovatka_MT_N.SG	Karitiana.DG	0.0177112	0.00720001	2.45989	0.0138981	79403
Bahrain_EMTylos_SeleucidCharacene.SG	c_3	Iran_TepeAbdulHosein_N.SG	Karitiana.DG	0.0188083	0.00381901	4.92491	8.43985e-07	598063
Bahrain_EMTylos_SeleucidCharacene.SG	c_3	Greece_Aidonia_LBA.AG	Karitiana.DG	0.0115453	0.00397053	2.90776	0.0036403	523903
Bahrain_EMTylos_SeleucidCharacene.SG	c_3	Turkey_Marmara_Aktopraklik_LN.SG	Karitiana.DG	0.00913182	0.0046724	1.95442	0.0506521	642629
Bahrain_EMTylos_SeleucidCharacene.SG	c_3	Turkey_Hatay_Alalakh_MLBA.AG	Karitiana.DG	0.00891988	0.00322018	2.77	0.00560568	641635
Bahrain_EMTylos_SeleucidCharacene.SG	c_3	Azerbaijan_Caucasus_lowlands_LateC.AG	Karitiana.DG	0.0165323	0.00513629	3.21873	0.0012876	218110
Bahrain_EMTylos_SeleucidCharacene.SG	c_3	Bulgaria_Varna_Chalcolithic.AG	Karitiana.DG	0.0108524	0.00332925	3.25972	0.00111521	637256
Bahrain_EMTylos_SeleucidCharacene.SG	c_3	Greece_Crete_Aposelemis_N.AG	Karitiana.DG	0.0162568	0.00410712	3.95819	7.55183e-05	339870
Bahrain_EMTylos_SeleucidCharacene.SG	c_3	Greece_Crete_Aposelemis_LBA.AG	Karitiana.DG	0.0167926	0.00463523	3.62281	0.000291418	261927
Bahrain_EMTylos_SeleucidCharacene.SG	c_3	Turkey_East_Arslantepe_EBA.AG	Karitiana.DG	0.00986417	0.003538	2.78806	0.00530242	598014
Bahrain_EMTylos_SeleucidCharacene.SG	c_3	Turkey_East_Arslantepe_Chalcolithic.AG	Karitiana.DG	0.0109226	0.0033193	3.29063	0.000999643	630341
Bahrain_EMTylos_SeleucidCharacene.SG	c_3	Israel_Ashkelon_IA2.AG	Karitiana.DG	0.0110334	0.00460463	2.39615	0.0165681	297603
Bahrain_EMTylos_SeleucidCharacene.SG	c_3	Israel_Ashkelon_LBA.AG	Karitiana.DG	0.010293	0.0047033	2.18846	0.028636	242328
Bahrain_EMTylos_SeleucidCharacene.SG	c_3	Israel_Ashkelon_IA1.AG	Karitiana.DG	-0.00187926	0.00504612	-0.372416	0.709583	172500
Bahrain_EMTylos_SeleucidCharacene.SG	c_3	Bahrain_EMTylos_SeleucidCharacene.SG	Karitiana.DG	1	0	Inf	0	649004
Bahrain_EMTylos_SeleucidCharacene.SG	c_3	Jordan_Baja_Late_PPNB.AG	Karitiana.DG	-0.00408908	0.00537443	-0.760841	0.446752	272489
Bahrain_EMTylos_SeleucidCharacene.SG	c_3	Jordan_Baja_PPNB.AG	Karitiana.DG	0.00263556	0.00549452	0.47967	0.631462	209594
Bahrain_EMTylos_SeleucidCharacene.SG	c_3	Turkey_Central_Bogazkoy-Hattusa_RomanImperial.SG	Karitiana.DG	0.0118657	0.00400126	2.96549	0.00302199	620720
Bahrain_EMTylos_SeleucidCharacene.SG	c_3	Turkey_Central_Bogazkoy-Hattusa_Modern.SG	Karitiana.DG	0.0109593	0.00457444	2.39577	0.0165856	469800
Bahrain_EMTylos_SeleucidCharacene.SG	c_3	Bulgaria_Yamnaya_Boyanovo_EBA.AG	Karitiana.DG	0.0237455	0.00489617	4.84981	1.23578e-06	287628
Bahrain_EMTylos_SeleucidCharacene.SG	c_3	Bulgaria_Boyanovo_EBA.AG	Karitiana.DG	0.0133789	0.00400813	3.33794	0.000844022	358149
Bahrain_EMTylos_SeleucidCharacene.SG	c_3	Cretan.DG	Karitiana.DG	0.00692553	0.00351534	1.97009	0.0488283	633139
Bahrain_EMTylos_SeleucidCharacene.SG	c_3	Bulgaria_BachoKiro_IUP.AG.BY.AA	Karitiana.DG	-0.0112109	0.00392966	-2.8529	0.00433227	571919
Bahrain_EMTylos_SeleucidCharacene.SG	c_3	Bulgaria_BachoKiro_IUP_alt.AG.BY.AA	Karitiana.DG	-0.0115116	0.00356397	-3.23001	0.00123788	527738
Bahrain_EMTylos_SeleucidCharacene.SG	c_3	Bulgaria_BachoKiro_UP_alt.AG.BY.AA	Karitiana.DG	-0.00884689	0.00476986	-1.85475	0.0636322	521514
Bahrain_EMTylos_SeleucidCharacene.SG	c_3	Bulgaria_BachoKiro_UP.AG.BY.AA	Karitiana.DG	-0.00404755	0.00591294	-0.684524	0.493644	169547
Bahrain_EMTylos_SeleucidCharacene.SG	c_3	Turkey_Marmara_Barcin_N.SG	Karitiana.DG	0.00972612	0.00378248	2.57136	0.01013	649000
Bahrain_EMTylos_SeleucidCharacene.SG	c_3	Turkey_Marmara_Barcin_Hofmanova_N.SG	Karitiana.DG	0.0115582	0.00442203	2.61378	0.00895461	645556
Bahrain_EMTylos_SeleucidCharacene.SG	c_3	Turkey_Central_Boncuklu_PPN.WGC.SG	Karitiana.DG	0.0143531	0.00427237	3.35952	0.000780786	602640
Bahrain_EMTylos_SeleucidCharacene.SG	c_3	Bulgaria_BeliBreyag_EBA.AG	Karitiana.DG	0.0121081	0.00569637	2.12558	0.0335385	198492
Bahrain_EMTylos_SeleucidCharacene.SG	c_3	Turkey_Central_CamlibelTarlasi_Chalcolithic.AG	Karitiana.DG	0.0093446	0.00337804	2.76628	0.00567006	611457
Bahrain_EMTylos_SeleucidCharacene.SG	c_3	Turkey_Central_Buyukkaya_Chalcolithic.AG	Karitiana.DG	0.00829954	0.0050282	1.6506	0.0988206	342751
Bahrain_EMTylos_SeleucidCharacene.SG	c_3	Turkey_Central_Catalhoyuk_N.SG	Karitiana.DG	0.0171392	0.00804745	2.12977	0.0331909	62544
Bahrain_EMTylos_SeleucidCharacene.SG	c_3	Armenia_Lchashen_LBA.SG	Karitiana.DG	0.00750713	0.00408602	1.83727	0.0661699	550566
Bahrain_EMTylos_SeleucidCharacene.SG	c_3	Lebanon_MBA.SG	Karitiana.DG	0.0084229	0.00347897	2.42109	0.0154741	638205
Bahrain_EMTylos_SeleucidCharacene.SG	c_3	Syria_Ebla_EMBA.AG	Karitiana.DG	0.0109575	0.00344806	3.17788	0.00148355	593641
Bahrain_EMTylos_SeleucidCharacene.SG	c_3	Iran_Hasanlu_IA.SG	Karitiana.DG	0.0115507	0.00458812	2.51753	0.011818	531670
Bahrain_EMTylos_SeleucidCharacene.SG	c_3	Greece_Theopetra_EBA.SG	Karitiana.DG	0.0120658	0.00529506	2.27869	0.0226856	220182
Bahrain_EMTylos_SeleucidCharacene.SG	c_3	Greece_Perachora_EBA.SG	Karitiana.DG	0.0100111	0.00404791	2.47314	0.013393	576439
Bahrain_EMTylos_SeleucidCharacene.SG	c_3	Greece_Sarakenos_EBA.SG	Karitiana.DG	0.0173289	0.00593457	2.91999	0.00350046	149206
Bahrain_EMTylos_SeleucidCharacene.SG	c_3	Greece_GlykaNera_LBA.AG	Karitiana.DG	0.0063682	0.00487008	1.30762	0.191003	521504
Bahrain_EMTylos_SeleucidCharacene.SG	c_3	Turkey_Central_Gordion_IA.SG	Karitiana.DG	0.00825252	0.00429707	1.9205	0.0547949	647838
Bahrain_EMTylos_SeleucidCharacene.SG	c_3	Greece_Crete_HgCharalambos_EMBA.AG	Karitiana.DG	0.0100773	0.00336321	2.99633	0.00273248	640167
Bahrain_EMTylos_SeleucidCharacene.SG	c_3	Druze.DG	Karitiana.DG	0.00373236	0.00310048	1.2038	0.228667	649004
Bahrain_EMTylos_SeleucidCharacene.SG	c_3	BedouinB.DG	Karitiana.DG	-0.0120003	0.00327846	-3.66035	0.000251876	649004
Bahrain_EMTylos_SeleucidCharacene.SG	c_3	BedouinA.DG	Karitiana.DG	-0.00616876	0.00306778	-2.01082	0.0443446	648733
Bahrain_EMTylos_SeleucidCharacene.SG	c_3	Palestinian.DG	Karitiana.DG	-0.00101913	0.00308087	-0.330793	0.740801	649004
Bahrain_EMTylos_SeleucidCharacene.SG	c_3	Serbia_EN.AG	Karitiana.DG	0.0153525	0.00395845	3.87842	0.000105139	573399
Bahrain_EMTylos_SeleucidCharacene.SG	c_3	Israel_C.AG	Karitiana.DG	0.00137756	0.00352391	0.390918	0.695858	599147
Bahrain_EMTylos_SeleucidCharacene.SG	c_3	Bulgaria_Krepost_N.AG	Karitiana.DG	0.0126805	0.00472443	2.68402	0.00727417	483943
Bahrain_EMTylos_SeleucidCharacene.SG	c_3	Bulgaria_N.AG	Karitiana.DG	0.00972106	0.00372176	2.61195	0.00900268	567662
Bahrain_EMTylos_SeleucidCharacene.SG	c_3	Turkey_Marmara_Barcin_N.AG	Karitiana.DG	0.0115304	0.00335377	3.43803	0.000585952	643113
Bahrain_EMTylos_SeleucidCharacene.SG	c_3	Turkey_Marmara_Mentese_N.AG	Karitiana.DG	0.0161688	0.00424682	3.80727	0.000140507	449042
Bahrain_EMTylos_SeleucidCharacene.SG	c_3	Bulgaria_Chalcolithic.AG	Karitiana.DG	0.0126475	0.0036262	3.4878	0.000487007	564535
Bahrain_EMTylos_SeleucidCharacene.SG	c_3	Israel_Natufian.AG	Karitiana.DG	-0.00619013	0.00489281	-1.26515	0.205819	372166
Bahrain_EMTylos_SeleucidCharacene.SG	c_3	Jordan_PPN.AG	Karitiana.DG	0.00405914	0.0038759	1.04728	0.294972	497486
Bahrain_EMTylos_SeleucidCharacene.SG	c_3	Croatia_C_Lasinja.AG	Karitiana.DG	0.00786093	0.00341168	2.30412	0.0212158	622367
Bahrain_EMTylos_SeleucidCharacene.SG	c_3	Croatia_N.AG	Karitiana.DG	0.00561562	0.00503962	1.1143	0.265152	374393
Bahrain_EMTylos_SeleucidCharacene.SG	c_3	Israel_MLBA.AG	Karitiana.DG	0.00584932	0.00329719	1.77403	0.0760579	583256
Bahrain_EMTylos_SeleucidCharacene.SG	c_3	Armenia_Yerevan2_unknown.AG	Karitiana.DG	0.0131039	0.00449824	2.9131	0.00357855	474926
Bahrain_EMTylos_SeleucidCharacene.SG	c_3	Turkey_Marmara_Ilipinar_Byzantine1.AG	Karitiana.DG	0.0273602	0.00641811	4.26296	2.01736e-05	131051
Bahrain_EMTylos_SeleucidCharacene.SG	c_3	Turkey_Marmara_Ilipinar_Byzantine3.AG	Karitiana.DG	0.0138273	0.00456839	3.02674	0.0024721	431421
Bahrain_EMTylos_SeleucidCharacene.SG	c_3	Turkey_Marmara_Ilipinar_Chalcolithic.AG	Karitiana.DG	0.0131517	0.0037922	3.46808	0.000524185	517620
Bahrain_EMTylos_SeleucidCharacene.SG	c_3	Turkey_Marmara_Ilipinar_Byzantine2.AG	Karitiana.DG	0.0159767	0.00521101	3.06596	0.00216974	296330
Bahrain_EMTylos_SeleucidCharacene.SG	c_3	Bulgaria_Medieval.AG	Karitiana.DG	0.0123681	0.00394157	3.13785	0.00170193	507672
Bahrain_EMTylos_SeleucidCharacene.SG	c_3	Bulgaria_MalakPreslavets_N.AG	Karitiana.DG	0.0101383	0.00439093	2.30891	0.0209488	269816
Bahrain_EMTylos_SeleucidCharacene.SG	c_3	Serbia_Medieval_Gomolava.TW	Karitiana.DG	0.00701514	0.00456379	1.53713	0.124261	624650
Bahrain_EMTylos_SeleucidCharacene.SG	c_3	Serbia_EBA_Yamnaya.AG	Karitiana.DG	0.0250763	0.00730086	3.43471	0.000593189	93155
Bahrain_EMTylos_SeleucidCharacene.SG	c_3	Iran_ShahrISokhta_BA2.AG	Karitiana.DG	0.00804473	0.00329323	2.44281	0.0145735	527337
Bahrain_EMTylos_SeleucidCharacene.SG	c_3	Iran_ShahrISokhta_BA1.AG	Karitiana.DG	0.0142594	0.00346445	4.11593	3.85627e-05	529296
Bahrain_EMTylos_SeleucidCharacene.SG	c_3	Croatia_MBA_Cetina.AG	Karitiana.DG	0.012897	0.00365923	3.52451	0.000424271	531404
Bahrain_EMTylos_SeleucidCharacene.SG	c_3	Armenia_KarmirBlur_UrartianIA.AG	Karitiana.DG	0.0103128	0.00564954	1.82542	0.0679377	148739
Bahrain_EMTylos_SeleucidCharacene.SG	c_3	Armenia_KarmirBlur_EIA.AG	Karitiana.DG	0.0195864	0.00466552	4.19812	2.6914e-05	447156
Bahrain_EMTylos_SeleucidCharacene.SG	c_3	Georgia_Dzudzuana_UP.AG	Karitiana.DG	0.00241268	0.00847423	0.284707	0.775868	56424
Bahrain_EMTylos_SeleucidCharacene.SG	c_3	Iran_GanjDareh_N.AG	Karitiana.DG	0.0200514	0.00358577	5.59193	2.24561e-08	599022
Bahrain_EMTylos_SeleucidCharacene.SG	c_3	Serbia_EN_Starcevo.AG	Karitiana.DG	0.0077958	0.00364983	2.13594	0.0326846	563731
Bahrain_EMTylos_SeleucidCharacene.SG	c_3	Montenegro_MLBA.AG	Karitiana.DG	0.0103766	0.00339034	3.06065	0.00220859	607972
Bahrain_EMTylos_SeleucidCharacene.SG	c_3	Montenegro_IA.AG	Karitiana.DG	0.00608458	0.0046857	1.29854	0.194101	483249
Bahrain_EMTylos_SeleucidCharacene.SG	c_3	Greece_Kastrouli_BA.AG	Karitiana.DG	0.0170507	0.00419592	4.06365	4.83116e-05	324922
Bahrain_EMTylos_SeleucidCharacene.SG	c_3	Greece_PalaceOfNestor_BA.AG	Karitiana.DG	0.0129038	0.00369245	3.49464	0.000474701	587000
Bahrain_EMTylos_SeleucidCharacene.SG	c_3	Armenia_Karnut_KuraAraxes_EBA.AG	Karitiana.DG	0.0126002	0.0044802	2.81243	0.0049169	465765
Bahrain_EMTylos_SeleucidCharacene.SG	c_3	Albania_Barc_PostMedieval.AG	Karitiana.DG	0.00364061	0.0035236	1.03321	0.301507	619415
Bahrain_EMTylos_SeleucidCharacene.SG	c_3	Albania_TrenCave_NChalcolithic.AG	Karitiana.DG	0.00627409	0.00427511	1.46759	0.142217	534376
Bahrain_EMTylos_SeleucidCharacene.SG	c_3	Albania_Shtike_Medieval.AG	Karitiana.DG	0.0213738	0.00480027	4.45262	8.48293e-06	454469
Bahrain_EMTylos_SeleucidCharacene.SG	c_3	Armenia_LoriBerd_LateUrartian_A.AG	Karitiana.DG	0.0263786	0.00621972	4.24113	2.22398e-05	125451
Bahrain_EMTylos_SeleucidCharacene.SG	c_3	Armenia_LoriBerd_LBA.AG	Karitiana.DG	0.0166091	0.00387651	4.28456	1.83103e-05	470332
Bahrain_EMTylos_SeleucidCharacene.SG	c_3	Armenia_Brardzryal_Urartian.AG	Karitiana.DG	0.00901813	0.00352459	2.55863	0.0105085	565353
Bahrain_EMTylos_SeleucidCharacene.SG	c_3	Armenia_BagheriTchala_EIA.AG	Karitiana.DG	0.00974585	0.00326236	2.98737	0.00281391	580768
Bahrain_EMTylos_SeleucidCharacene.SG	c_3	Armenia_Areni1_Chalcolithic.AG	Karitiana.DG	0.00850983	0.0036626	2.32344	0.0201556	584132
Bahrain_EMTylos_SeleucidCharacene.SG	c_3	Armenia_Berkaber_KuraAraxes_EBA.AG	Karitiana.DG	0.0168445	0.00382292	4.40618	1.0521e-05	478921
Bahrain_EMTylos_SeleucidCharacene.SG	c_3	Albania_Kenete_Medieval.AG	Karitiana.DG	0.0118391	0.00480869	2.46203	0.0138153	374536
Bahrain_EMTylos_SeleucidCharacene.SG	c_3	Turkey_Southeast_Batman_Chalcolithic.AG	Karitiana.DG	0.00596736	0.00510132	1.16977	0.242094	232911
Bahrain_EMTylos_SeleucidCharacene.SG	c_3	Turkey_Southeast_Batman_Ancient.AG	Karitiana.DG	0.0106443	0.00353973	3.0071	0.00263756	546080
Bahrain_EMTylos_SeleucidCharacene.SG	c_3	Turkey_Southeast_Gaziantep_Byzantine.AG	Karitiana.DG	0.0147726	0.00358516	4.12048	3.78086e-05	527325
Bahrain_EMTylos_SeleucidCharacene.SG	c_3	Turkey_Southeast_Gaziantep_BA.AG	Karitiana.DG	0.0139463	0.00776495	1.79605	0.0724858	80427
Bahrain_EMTylos_SeleucidCharacene.SG	c_3	Albania_Bardhoc_PostMedieval.AG	Karitiana.DG	0.0108514	0.00351482	3.08732	0.00201968	546100
Bahrain_EMTylos_SeleucidCharacene.SG	c_3	Albania_Cinamak_BA_IA.AG	Karitiana.DG	0.0112107	0.00371626	3.01665	0.00255583	553202
Bahrain_EMTylos_SeleucidCharacene.SG	c_3	Albania_Cinamak_EBA.AG	Karitiana.DG	0.0161585	0.0052002	3.10729	0.00188811	319109
Bahrain_EMTylos_SeleucidCharacene.SG	c_3	Turkey_Southeast_Kilis_MBA.AG	Karitiana.DG	0.0116961	0.0035779	3.269	0.00107928	594822
Bahrain_EMTylos_SeleucidCharacene.SG	c_3	Turkey_Southeast_Kilis_Byzantine.AG	Karitiana.DG	0.0102113	0.00411544	2.48122	0.0130935	422836
Bahrain_EMTylos_SeleucidCharacene.SG	c_3	Turkey_East_Van_Urartian.AG	Karitiana.DG	0.010646	0.00355483	2.99479	0.00274631	560055
Bahrain_EMTylos_SeleucidCharacene.SG	c_3	Turkey_East_Van_BIA_pre-Urartian.AG	Karitiana.DG	0.0133798	0.00481438	2.77913	0.0054505	457309
Bahrain_EMTylos_SeleucidCharacene.SG	c_3	Turkey_Southeast_Kilis_EBA_A.AG	Karitiana.DG	0.015327	0.0036349	4.21662	2.4799e-05	552416
Bahrain_EMTylos_SeleucidCharacene.SG	c_3	Turkey_Marmara_Iznik_Basilica_Roman_Byzantine_A.AG	Karitiana.DG	0.00890519	0.0036191	2.46061	0.0138702	586815
Bahrain_EMTylos_SeleucidCharacene.SG	c_3	Armenia_Karnut_UrartianAncient.AG	Karitiana.DG	0.0115724	0.00468083	2.4723	0.0134248	392153
Bahrain_EMTylos_SeleucidCharacene.SG	c_3	Armenia_Tavshut_MBA.AG	Karitiana.DG	0.0146291	0.00480219	3.04634	0.00231645	441116
Bahrain_EMTylos_SeleucidCharacene.SG	c_3	Turkey_Marmara_Balikesir_Byzantine.AG	Karitiana.DG	0.00956129	0.00362801	2.63541	0.00840361	582595
Bahrain_EMTylos_SeleucidCharacene.SG	c_3	Turkey_Marmara_Balikesir_PostMedieval.AG	Karitiana.DG	0.0128011	0.004721	2.71152	0.00669745	455192
Bahrain_EMTylos_SeleucidCharacene.SG	c_3	Turkey_Marmara_Iznik_Y.kapi_Byzantine.AG	Karitiana.DG	0.00565715	0.00361697	1.56406	0.117805	559052
Bahrain_EMTylos_SeleucidCharacene.SG	c_3	Turkey_Marmara_Iznik_Y.kapi_PostMedieval.AG	Karitiana.DG	0.0132115	0.00485846	2.71929	0.00654229	465412
Bahrain_EMTylos_SeleucidCharacene.SG	c_3	Turkey_Marmara_Apollonia_Roman.AG	Karitiana.DG	0.0125039	0.0051848	2.41164	0.015881	308939
Bahrain_EMTylos_SeleucidCharacene.SG	c_3	Greece_Attica_Kolikrepi_BA.AG	Karitiana.DG	0.0190904	0.00428269	4.45756	8.28968e-06	371444
Bahrain_EMTylos_SeleucidCharacene.SG	c_3	Greece_Crete_Zakros_BA.AG	Karitiana.DG	0.0114785	0.007197	1.5949	0.110734	90048
Bahrain_EMTylos_SeleucidCharacene.SG	c_3	Armenia_Berkaber_EBA_KuraAraxes_AG	Karitiana.DG	0.00931959	0.00448279	2.07897	0.03762	433387
Bahrain_EMTylos_SeleucidCharacene.SG	c_3	Croatia_Medieval.AG	Karitiana.DG	0.00588118	0.00366807	1.60334	0.108859	572281
Bahrain_EMTylos_SeleucidCharacene.SG	c_3	Serbia_Roman.AG	Karitiana.DG	0.00779366	0.00322366	2.41764	0.0156213	601670
Bahrain_EMTylos_SeleucidCharacene.SG	c_3	Serbia_EarlyMedieval_Slavic.AG	Karitiana.DG	0.00997348	0.00366663	2.72007	0.00652681	490093
Bahrain_EMTylos_SeleucidCharacene.SG	c_3	Serbia_Gepid.AG	Karitiana.DG	0.00803784	0.00530727	1.51449	0.1299	246421
Bahrain_EMTylos_SeleucidCharacene.SG	c_3	Albania_Podgorie_N.AG	Karitiana.DG	0.015031	0.0086203	1.74367	0.0812161	56840
Bahrain_EMTylos_SeleucidCharacene.SG	c_3	Albania_Pazhok_PostMedieval.AG	Karitiana.DG	0.00833622	0.00476997	1.74765	0.0805253	442615
Bahrain_EMTylos_SeleucidCharacene.SG	c_3	Armenia_NerkinGetashen_LBA.AG	Karitiana.DG	0.0103846	0.00326087	3.18462	0.00144944	590940
Bahrain_EMTylos_SeleucidCharacene.SG	c_3	Turkey_Marmara_Barcin_N.DG	Karitiana.DG	0.00751687	0.00438465	1.71436	0.0864623	638280
Bahrain_EMTylos_SeleucidCharacene.SG	c_3	Turkey_Marmara_Barcin_Chalcolithic.AG	Karitiana.DG	0.0127877	0.00435347	2.93737	0.00331012	545761
Bahrain_EMTylos_SeleucidCharacene.SG	c_3	Bulgaria_EIA.AG	Karitiana.DG	0.0133326	0.00349633	3.8133	0.000137123	610211
Bahrain_EMTylos_SeleucidCharacene.SG	c_3	Armenia_Bover_BIA.AG	Karitiana.DG	0.0100292	0.00498176	2.01319	0.044095	335173
Bahrain_EMTylos_SeleucidCharacene.SG	c_3	Armenia_Bover_UrartianAncient.AG	Karitiana.DG	0.0210197	0.00494688	4.24908	2.14654e-05	342897
Bahrain_EMTylos_SeleucidCharacene.SG	c_3	Armenia_KarmirBlur_Urartian.AG	Karitiana.DG	0.0177627	0.0051843	3.42625	0.000611972	255608
Bahrain_EMTylos_SeleucidCharacene.SG	c_3	Armenia_KarmirBlur_Ancient.AG	Karitiana.DG	0.00833712	0.00505439	1.64948	0.0990492	312488
Bahrain_EMTylos_SeleucidCharacene.SG	c_3	Armenia_Dzori_Gekh_LBA.AG	Karitiana.DG	0.0160451	0.00531735	3.01751	0.00254865	256703
Bahrain_EMTylos_SeleucidCharacene.SG	c_3	Armenia_Pijut_Urartian.AG	Karitiana.DG	0.00959381	0.00359741	2.66687	0.00765622	502012
Bahrain_EMTylos_SeleucidCharacene.SG	c_3	Armenia_Karashamb_BIA.AG	Karitiana.DG	0.010577	0.00349842	3.02337	0.00249974	597839
Bahrain_EMTylos_SeleucidCharacene.SG	c_3	Armenia_Karashamb_LBA.AG	Karitiana.DG	0.0109114	0.00310523	3.51387	0.000441635	642330
Bahrain_EMTylos_SeleucidCharacene.SG	c_3	Albania_Cinamak_IA.AG	Karitiana.DG	0.0138192	0.00575482	2.40132	0.016336	163676
Bahrain_EMTylos_SeleucidCharacene.SG	c_3	Armenia_Agarak_Medieval.AG	Karitiana.DG	0.0116935	0.00373277	3.13265	0.00173235	589067
Bahrain_EMTylos_SeleucidCharacene.SG	c_3	Armenia_Kalavan_EBA_KuraAraxes.AG	Karitiana.DG	0.0162555	0.00438058	3.71082	0.000206589	467046
Bahrain_EMTylos_SeleucidCharacene.SG	c_3	Armenia_Kalavan_KuraAraxes_EBA.AG	Karitiana.DG	0.00674128	0.00444294	1.5173	0.129191	452582
Bahrain_EMTylos_SeleucidCharacene.SG	c_3	Armenia_Aghitu_Ancient.AG	Karitiana.DG	0.00876969	0.00411083	2.13331	0.032899	531534
Bahrain_EMTylos_SeleucidCharacene.SG	c_3	Armenia_Bragdzor_UrartianIA.AG	Karitiana.DG	0.0205857	0.00605776	3.39823	0.000678222	125987
Bahrain_EMTylos_SeleucidCharacene.SG	c_3	Armenia_Pijut_EIA.AG	Karitiana.DG	0.00953067	0.00480681	1.98275	0.0473958	359378
Bahrain_EMTylos_SeleucidCharacene.SG	c_3	Armenia_Tekhut_BIA.AG	Karitiana.DG	0.0132161	0.005024	2.63059	0.00852366	343692
Bahrain_EMTylos_SeleucidCharacene.SG	c_3	Armenia_Katnaghbiur_MBA.AG	Karitiana.DG	0.0109457	0.00461828	2.37008	0.0177844	468281
Bahrain_EMTylos_SeleucidCharacene.SG	c_3	Armenia_Talin_KuraAraxes_EBA.AG	Karitiana.DG	0.0181317	0.00459292	3.94776	7.8885e-05	464689
Bahrain_EMTylos_SeleucidCharacene.SG	c_3	Iran_SehGabi_C.AG	Karitiana.DG	0.0135891	0.00365583	3.71712	0.000201511	580752
Bahrain_EMTylos_SeleucidCharacene.SG	c_3	Armenia_Karnut_EIA_EBA.AG	Karitiana.DG	0.00883229	0.00489487	1.8044	0.0711691	366173
Bahrain_EMTylos_SeleucidCharacene.SG	c_3	Serbia_Mokrin_EBA_Maros.AG	Karitiana.DG	0.00901585	0.00338122	2.66645	0.0076658	579851
Bahrain_EMTylos_SeleucidCharacene.SG	c_3	Serbia_LBA.AG	Karitiana.DG	0.0159641	0.00480144	3.32486	0.000884625	401041
Bahrain_EMTylos_SeleucidCharacene.SG	c_3	Jordan_EBA.AG	Karitiana.DG	-0.00108864	0.00368634	-0.295317	0.767752	497172
Bahrain_EMTylos_SeleucidCharacene.SG	c_3	Armenia_Keti_EIA.AG	Karitiana.DG	0.006585	0.00482303	1.36533	0.172151	292639
Bahrain_EMTylos_SeleucidCharacene.SG	c_3	Armenia_Keti_LBA.AG	Karitiana.DG	0.0163699	0.00492568	3.32337	0.000889358	353821
Bahrain_EMTylos_SeleucidCharacene.SG	c_3	Armenia_Keti_Urartian.AG	Karitiana.DG	0.0084709	0.00501789	1.68814	0.0913842	325881
Bahrain_EMTylos_SeleucidCharacene.SG	c_3	Armenia_Keti_Ancient.AG	Karitiana.DG	0.0124184	0.00622447	1.99509	0.0460333	159170
Bahrain_EMTylos_SeleucidCharacene.SG	c_3	Serbia_BA_Maros.AG	Karitiana.DG	0.00814823	0.00339338	2.40121	0.0163408	556550
Bahrain_EMTylos_SeleucidCharacene.SG	c_3	Serbia_C_BA_Tiszapolgar_Bodrogkerestur.AG	Karitiana.DG	0.0120106	0.00413593	2.90397	0.00368462	450946
Bahrain_EMTylos_SeleucidCharacene.SG	c_3	Greece_Kastrouli_IA.AG	Karitiana.DG	0.0115939	0.00488176	2.37494	0.0175518	268795
Bahrain_EMTylos_SeleucidCharacene.SG	c_3	Croatia_MLBA.AG	Karitiana.DG	0.00785665	0.00325909	2.41069	0.0159223	609947
Bahrain_EMTylos_SeleucidCharacene.SG	c_3	Armenia_Harjis_LateUrartian.AG	Karitiana.DG	0.00988174	0.00335469	2.94565	0.00322275	567813
Bahrain_EMTylos_SeleucidCharacene.SG	c_3	Armenia_BlackFortress_LBA.AG	Karitiana.DG	0.0114093	0.00344754	3.3094	0.000934977	561617
Bahrain_EMTylos_SeleucidCharacene.SG	c_3	Armenia_Lchashen_LBA.AG	Karitiana.DG	0.00954061	0.00315769	3.02139	0.00251619	607526
Bahrain_EMTylos_SeleucidCharacene.SG	c_3	Armenia_BlackFortress_Modern.AG	Karitiana.DG	0.00569139	0.00469653	1.21183	0.225578	427007
Bahrain_EMTylos_SeleucidCharacene.SG	c_3	Armenia_Noratus_LBA.AG	Karitiana.DG	0.0102667	0.00312014	3.29045	0.00100026	620865
Bahrain_EMTylos_SeleucidCharacene.SG	c_3	Armenia_Noratus_BIA.AG	Karitiana.DG	0.00691456	0.00364891	1.89496	0.0580973	583329
Bahrain_EMTylos_SeleucidCharacene.SG	c_3	Armenia_Noratus_EIA.AG	Karitiana.DG	0.00945794	0.00351992	2.68698	0.00721015	576511
Bahrain_EMTylos_SeleucidCharacene.SG	c_3	Armenia_Keti_UrartianIA.AG	Karitiana.DG	0.0188294	0.00447286	4.20969	2.55721e-05	539191
Bahrain_EMTylos_SeleucidCharacene.SG	c_3	Croatia_BA.AG	Karitiana.DG	0.0122742	0.00434325	2.82604	0.00471268	401350
Bahrain_EMTylos_SeleucidCharacene.SG	c_3	Croatia_Mesolithic.AG	Karitiana.DG	0.0107023	0.00535076	2.00016	0.0454834	216062
Bahrain_EMTylos_SeleucidCharacene.SG	c_3	Bulgaria_LateAntiquity.AG	Karitiana.DG	0.0149197	0.00742395	2.00967	0.0444658	76428
Bahrain_EMTylos_SeleucidCharacene.SG	c_3	Bulgaria_EBA_Ezero.AG	Karitiana.DG	0.0169739	0.00544432	3.11772	0.00182255	212898
Bahrain_EMTylos_SeleucidCharacene.SG	c_3	Bulgaria_EBA_Yamnaya.AG	Karitiana.DG	0.0205989	0.00496383	4.14981	3.32751e-05	263142
Bahrain_EMTylos_SeleucidCharacene.SG	c_3	Croatia_MN.AG	Karitiana.DG	0.0180357	0.00479599	3.76058	0.000169517	374958
Bahrain_EMTylos_SeleucidCharacene.SG	c_3	Croatia_LIA.AG	Karitiana.DG	0.0109065	0.00476856	2.28717	0.0221857	375144
Bahrain_EMTylos_SeleucidCharacene.SG	c_3	Armenia_Noratus_Urartian.AG	Karitiana.DG	0.019707	0.00469264	4.19957	2.67426e-05	489635
Bahrain_EMTylos_SeleucidCharacene.SG	c_3	Armenia_Noratus_Ancient.AG	Karitiana.DG	0.0130538	0.00450617	2.89686	0.00376914	489033
Bahrain_EMTylos_SeleucidCharacene.SG	c_3	Armenia_Karashamb_EIA.AG	Karitiana.DG	0.0132287	0.00437231	3.02558	0.0024816	503916
Bahrain_EMTylos_SeleucidCharacene.SG	c_3	Greece_PalaceOfNestor_EIA.AG	Karitiana.DG	0.0170059	0.0075411	2.2551	0.0241272	71531
Bahrain_EMTylos_SeleucidCharacene.SG	c_3	Bulgaria_EBA.AG	Karitiana.DG	0.00776687	0.00356828	2.17664	0.0295072	544109
Bahrain_EMTylos_SeleucidCharacene.SG	c_3	Bulgaria_LIA.AG	Karitiana.DG	0.009007	0.00540174	1.66742	0.09543	251416
Bahrain_EMTylos_SeleucidCharacene.SG	c_3	Turkey_Aegean_Mugla_Stratonikeia_Byzantine.AG	Karitiana.DG	0.0061178	0.0033693	1.81575	0.0694087	611059
Bahrain_EMTylos_SeleucidCharacene.SG	c_3	Iran_GanjDareh_Historic.AG	Karitiana.DG	0.0114821	0.00489106	2.34757	0.0188962	435299
Bahrain_EMTylos_SeleucidCharacene.SG	c_3	BosniaHerzegovina_Medieval.AG	Karitiana.DG	0.0118956	0.00532027	2.2359	0.0253583	278432
Bahrain_EMTylos_SeleucidCharacene.SG	c_3	Turkey_Aegean_Mugla_Camandras_Dalagoz_Roman.AG	Karitiana.DG	0.00768641	0.00370364	2.07537	0.0379527	557643
Bahrain_EMTylos_SeleucidCharacene.SG	c_3	Bulgaria_EBA_MBA.AG	Karitiana.DG	0.0150885	0.00463754	3.25356	0.00113967	438837
Bahrain_EMTylos_SeleucidCharacene.SG	c_3	Turkey_Aegean_Mugla_Degirmendere_Ancient.AG	Karitiana.DG	0.0117004	0.00333083	3.51276	0.000443471	616822
Bahrain_EMTylos_SeleucidCharacene.SG	c_3	Turkey_Aegean_Mugla_Samantas_Byzantine.AG	Karitiana.DG	0.00768148	0.00346819	2.21484	0.0267711	589996
Bahrain_EMTylos_SeleucidCharacene.SG	c_3	Turkey_Aegean_Mugla_Capalibag_Medieval.AG	Karitiana.DG	0.00545536	0.00307479	1.77422	0.0760267	629143
Bahrain_EMTylos_SeleucidCharacene.SG	c_3	Armenia_Sarukhan_BIA.AG	Karitiana.DG	0.0120615	0.00569026	2.11968	0.0340329	235195
Bahrain_EMTylos_SeleucidCharacene.SG	c_3	Armenia_Sarukhan_Ancient.AG	Karitiana.DG	0.00868414	0.00376679	2.30545	0.0211414	572376
Bahrain_EMTylos_SeleucidCharacene.SG	c_3	Armenia_Sarukhan_EIA.AG	Karitiana.DG	0.0100986	0.00393568	2.56591	0.0102907	559009
Bahrain_EMTylos_SeleucidCharacene.SG	c_3	Armenia_Sarukhan_LBA.AG	Karitiana.DG	0.0129105	0.00529498	2.43826	0.0147583	281307
Bahrain_EMTylos_SeleucidCharacene.SG	c_3	Armenia_Sarukhan_UrartianIA.AG	Karitiana.DG	0.0130881	0.00488708	2.6781	0.00740414	454472
Bahrain_EMTylos_SeleucidCharacene.SG	c_3	Armenia_Sarukhan_Urartian.AG	Karitiana.DG	0.00773094	0.00496205	1.55801	0.11923	287622
Bahrain_EMTylos_SeleucidCharacene.SG	c_3	Croatia_C.AG	Karitiana.DG	0.00692473	0.00467873	1.48004	0.138861	434874
Bahrain_EMTylos_SeleucidCharacene.SG	c_3	Soqotra_anc	Karitiana.DG	-0.00813953	0.00333622	-2.43975	0.0146975	612615
Bahrain_EMTylos_SeleucidCharacene.SG	c_3	Bulgaria_MLBA.AG	Karitiana.DG	0.0118006	0.00441581	2.67235	0.00753217	454136
Bahrain_EMTylos_SeleucidCharacene.SG	c_3	Slovenia_EIA.AG	Karitiana.DG	0.0116195	0.00319269	3.6394	0.000273277	631096
Bahrain_EMTylos_SeleucidCharacene.SG	c_3	Greece_Peloponnese_N.AG	Karitiana.DG	0.0135581	0.00362139	3.74391	0.00018118	617724
Bahrain_EMTylos_SeleucidCharacene.SG	c_3	Iran_HajjiFiruz_N.AG	Karitiana.DG	0.0118974	0.00367989	3.23309	0.00122458	578624
Bahrain_EMTylos_SeleucidCharacene.SG	c_3	Iran_HajjiFiruz_IA.AG	Karitiana.DG	0.00608745	0.00445589	1.36616	0.171889	462569
Bahrain_EMTylos_SeleucidCharacene.SG	c_3	Iran_TepeHissar_C.AG	Karitiana.DG	0.0116228	0.00343167	3.38693	0.000706792	559560
Bahrain_EMTylos_SeleucidCharacene.SG	c_3	Croatia_EIA.AG	Karitiana.DG	0.00831144	0.0032789	2.53482	0.0112504	595629
Bahrain_EMTylos_SeleucidCharacene.SG	c_3	Slovenia_LBA_EIA.AG	Karitiana.DG	0.00644184	0.00516593	1.24698	0.212403	299432
Bahrain_EMTylos_SeleucidCharacene.SG	c_3	Bulgaria_Ivanovo_Chalcolithic.AG	Karitiana.DG	0.00677088	0.00499985	1.35422	0.175667	402517
Bahrain_EMTylos_SeleucidCharacene.SG	c_3	Croatia_MBA.AG	Karitiana.DG	0.0108703	0.00329292	3.30113	0.000962964	622057
Bahrain_EMTylos_SeleucidCharacene.SG	c_3	Croatia_LBA_EIA.AG	Karitiana.DG	0.012206	0.00460934	2.64811	0.00809434	521752
Bahrain_EMTylos_SeleucidCharacene.SG	c_3	Turkey_Mediterranean_Isparta_BA.AG	Karitiana.DG	0.0107641	0.00388692	2.76932	0.00561732	589720
Bahrain_EMTylos_SeleucidCharacene.SG	c_3	Bulgaria_Dzhulyunitsa_Chalcolithic.AG	Karitiana.DG	0.00974054	0.00479661	2.03071	0.0422841	481078
Bahrain_EMTylos_SeleucidCharacene.SG	c_3	Iran_TepeHissar_C.DG	Karitiana.DG	0.0137806	0.00420739	3.27532	0.00105541	622934
Bahrain_EMTylos_SeleucidCharacene.SG	c_3	Iran_TepeHissar_C.SG	Karitiana.DG	0.0126398	0.00447999	2.82138	0.00478178	638199
Bahrain_EMTylos_SeleucidCharacene.SG	c_3	Bulgaria_Dzhulyunitsa_EBA.AG	Karitiana.DG	0.0156139	0.00476613	3.27601	0.00105285	432327
Bahrain_EMTylos_SeleucidCharacene.SG	c_3	Bulgaria_Dzhulyunitsa_EBA.DG	Karitiana.DG	0.0128225	0.00440051	2.91386	0.00356989	624626
Bahrain_EMTylos_SeleucidCharacene.SG	c_3	Bulgaria_Dzhulyunitsa_EBA.SG	Karitiana.DG	0.0125456	0.00444936	2.81965	0.00480764	638835
Bahrain_EMTylos_SeleucidCharacene.SG	c_3	Bulgaria_Dzhulyunitsa_N.AG	Karitiana.DG	0.0102834	0.00490576	2.09619	0.0360657	436368
Bahrain_EMTylos_SeleucidCharacene.SG	c_3	Croatia_Roman_EarlyImperial.AG	Karitiana.DG	0.00567774	0.00367498	1.54497	0.122353	566548
Bahrain_EMTylos_SeleucidCharacene.SG	c_3	Croatia_Roman_LateImperial.AG	Karitiana.DG	0.0123632	0.00411295	3.00593	0.00264767	549646
Bahrain_EMTylos_SeleucidCharacene.SG	c_3	Croatia_MN_Sopot.AG	Karitiana.DG	0.0111034	0.00366039	3.03339	0.00241819	598205
Bahrain_EMTylos_SeleucidCharacene.SG	c_3	Croatia_EarlyMedieval_EarlySlav.AG	Karitiana.DG	0.0111196	0.00386044	2.88039	0.00397178	537480
Bahrain_EMTylos_SeleucidCharacene.SG	c_3	Croatia_EarlyMedieval.AG	Karitiana.DG	0.00797908	0.00460075	1.7343	0.082865	472612
Bahrain_EMTylos_SeleucidCharacene.SG	c_3	Croatia_OsijekTrg_Roman_LateImperial.AG	Karitiana.DG	0.00762358	0.00352825	2.16073	0.0307164	576616
Bahrain_EMTylos_SeleucidCharacene.SG	c_3	Croatia_SisakPogorelec_Roman_LateImperial.AG	Karitiana.DG	0.00968083	0.00480464	2.01489	0.0439159	508874
Bahrain_EMTylos_SeleucidCharacene.SG	c_3	Croatia_LateAntiquity.AG	Karitiana.DG	0.00549729	0.00328374	1.67409	0.0941124	600879
Bahrain_EMTylos_SeleucidCharacene.SG	c_3	Croatia_Roman.AG	Karitiana.DG	0.00939226	0.00475729	1.97429	0.0483491	383342
Bahrain_EMTylos_SeleucidCharacene.SG	c_3	Croatia_Gepidic.AG	Karitiana.DG	0.00861847	0.00378491	2.27706	0.0227827	534340
Bahrain_EMTylos_SeleucidCharacene.SG	c_3	Croatia_Vucedol.AG	Karitiana.DG	0.0190948	0.00680651	2.80538	0.0050258	109088
Bahrain_EMTylos_SeleucidCharacene.SG	c_3	Croatia_EarlyMedieval_Avar.AG	Karitiana.DG	0.0079082	0.00329212	2.40216	0.0162986	584243
Bahrain_EMTylos_SeleucidCharacene.SG	c_3	Croatia_EN_Starcevo.AG	Karitiana.DG	0.00956756	0.00420198	2.27692	0.0227912	520408
Bahrain_EMTylos_SeleucidCharacene.SG	c_3	Turkey_Marmara_Ilipinar_N.AG	Karitiana.DG	0.0167514	0.00487148	3.43867	0.000584571	428547
Bahrain_EMTylos_SeleucidCharacene.SG	c_3	Turkey_Marmara_Illipinar_N.AG	Karitiana.DG	0.0205408	0.00589127	3.48665	0.000489104	187031
Bahrain_EMTylos_SeleucidCharacene.SG	c_3	Turkey_Aegean_Bodrum_Halikarnassos_Ancient1.AG	Karitiana.DG	0.00557379	0.00434632	1.28241	0.199698	433988
Bahrain_EMTylos_SeleucidCharacene.SG	c_3	Serbia_Medieval_Slav.TW	Karitiana.DG	0.00541987	0.00395031	1.37201	0.17006	475642
Bahrain_EMTylos_SeleucidCharacene.SG	c_3	Turkey_Aegean_Bodrum_Halikarnassos_Ancient2.AG	Karitiana.DG	0.00845019	0.00532078	1.58815	0.112253	224957
Bahrain_EMTylos_SeleucidCharacene.SG	c_3	Croatia_LateAntiquity.TW	Karitiana.DG	0.00980431	0.00323304	3.03253	0.00242512	647477
Bahrain_EMTylos_SeleucidCharacene.SG	c_3	Croatia_N_Cardial.AG	Karitiana.DG	0.00674449	0.00410765	1.64193	0.100604	526780
Bahrain_EMTylos_SeleucidCharacene.SG	c_3	Croatia_EarlyMedieval_Avar.TW	Karitiana.DG	0.0136509	0.00430572	3.1704	0.00152228	602896
Bahrain_EMTylos_SeleucidCharacene.SG	c_3	Croatia_EarlyMedieval.TW	Karitiana.DG	0.0117336	0.00328015	3.57716	0.000347352	646071
Bahrain_EMTylos_SeleucidCharacene.SG	c_3	Croatia_LateC_EBA_Vucedol.AG	Karitiana.DG	0.0067138	0.00542047	1.2386	0.215493	227990
Bahrain_EMTylos_SeleucidCharacene.SG	c_3	Jordan_LBA.AG	Karitiana.DG	0.00653204	0.00320364	2.03894	0.0414556	633558
Bahrain_EMTylos_SeleucidCharacene.SG	c_3	Iran_DinkhaTepe_BA_IA_1.AG	Karitiana.DG	0.00697474	0.00333626	2.09058	0.0365653	620068
Bahrain_EMTylos_SeleucidCharacene.SG	c_3	Iran_DinkhaTepe_BA_IA_2.AG	Karitiana.DG	0.0128142	0.00332597	3.85277	0.000116788	630862
Bahrain_EMTylos_SeleucidCharacene.SG	c_3	Turkey_Central_Gordion_Ancient.AG	Karitiana.DG	0.010925	0.00356157	3.06747	0.00215879	608188
Bahrain_EMTylos_SeleucidCharacene.SG	c_3	Armenia_MasisBlur_N.AG	Karitiana.DG	0.0142532	0.00602541	2.36552	0.018005	141123
Bahrain_EMTylos_SeleucidCharacene.SG	c_3	Armenia_Aknashen_N.AG	Karitiana.DG	0.0107391	0.00599962	1.78997	0.0734589	145961
Bahrain_EMTylos_SeleucidCharacene.SG	c_3	Armenia_KarmirBlur_BIA.AG	Karitiana.DG	0.0119675	0.00623413	1.91968	0.0548985	137293
Bahrain_EMTylos_SeleucidCharacene.SG	c_3	Turkey_Central_Gordion_IA.AG	Karitiana.DG	0.00447102	0.00449753	0.994106	0.320171	576766
Bahrain_EMTylos_SeleucidCharacene.SG	c_3	Iran_Hasanlu_LBA_2.AG	Karitiana.DG	0.0138435	0.005066	2.73262	0.0062833	312883
Bahrain_EMTylos_SeleucidCharacene.SG	c_3	Iran_Hasanlu_IA.AG	Karitiana.DG	0.010855	0.0030875	3.5158	0.000438432	639834
Bahrain_EMTylos_SeleucidCharacene.SG	c_3	Cyprus_PPNB.AG	Karitiana.DG	0.0214441	0.00751754	2.85254	0.0043371	69658
Bahrain_EMTylos_SeleucidCharacene.SG	c_3	Iran_HajjiFiruz_BA.AG	Karitiana.DG	0.0165002	0.00441721	3.73544	0.000187389	537306
Bahrain_EMTylos_SeleucidCharacene.SG	c_3	Iran_Hasanlu_MBA.AG	Karitiana.DG	0.0134055	0.00465363	2.88066	0.00396844	369023
Bahrain_EMTylos_SeleucidCharacene.SG	c_3	Turkey_BlackSea_Samsun_Ancient_A.AG	Karitiana.DG	0.0111952	0.00412382	2.71476	0.00663233	504983
Bahrain_EMTylos_SeleucidCharacene.SG	c_3	Turkey_BlackSea_Samsun_Ancient_B.AG	Karitiana.DG	0.0118353	0.00467526	2.53147	0.0113584	441685
Bahrain_EMTylos_SeleucidCharacene.SG	c_3	Turkey_Southeast_Mardin_Roman_Byzantine.AG	Karitiana.DG	0.0065665	0.00342946	1.91473	0.0555263	587797
Bahrain_EMTylos_SeleucidCharacene.SG	c_3	Turkey_Southeast_Sirnak_Chalcolithic_C.AG	Karitiana.DG	0.0200698	0.00586041	3.42465	0.000615603	200240
Bahrain_EMTylos_SeleucidCharacene.SG	c_3	Turkey_Southeast_Sirnak_BA.AG	Karitiana.DG	0.012993	0.00389561	3.33531	0.000852059	511122
Bahrain_EMTylos_SeleucidCharacene.SG	c_3	Turkey_Southeast_Sirnak_Chalcolithic_A.AG	Karitiana.DG	0.0179844	0.00497523	3.61479	0.000300586	330929
Bahrain_EMTylos_SeleucidCharacene.SG	c_3	Israel_IA.AG	Karitiana.DG	0.00239834	0.00539968	0.444163	0.656925	240763
Bahrain_EMTylos_SeleucidCharacene.SG	c_3	Israel_IBA.AG	Karitiana.DG	0.00356692	0.00509125	0.700598	0.483554	292749
Bahrain_EMTylos_SeleucidCharacene.SG	c_3	Turkey_BlackSea_Samsun_Ancient_C.AG	Karitiana.DG	0.00636543	0.00376502	1.69068	0.0908981	495120
Bahrain_EMTylos_SeleucidCharacene.SG	c_3	Turkey_Southeast_Byzantine.DG	Karitiana.DG	0.00762944	0.0041991	1.81692	0.069229	643370
Bahrain_EMTylos_SeleucidCharacene.SG	c_3	Turkey_Southeast_Byzantine.SG	Karitiana.DG	0.0080479	0.00435123	1.84957	0.0643759	647894
Bahrain_EMTylos_SeleucidCharacene.SG	c_3	Turkey_Southeast_Mardin_PostMedieval.AG	Karitiana.DG	0.0117381	0.00411545	2.8522	0.00434177	510861
Bahrain_EMTylos_SeleucidCharacene.SG	c_3	Turkey_Southeast_Sirnak_Chalcolithic_B.AG	Karitiana.DG	0.0150988	0.00620931	2.43164	0.0150305	133771
Bahrain_EMTylos_SeleucidCharacene.SG	c_3	Serbia_IronGates_Mesolithic.AG	Karitiana.DG	0.0062131	0.00320395	1.9392	0.052477	643201
Bahrain_EMTylos_SeleucidCharacene.SG	c_3	Serbia_IronGates_N.AG	Karitiana.DG	0.00727252	0.00583406	1.24656	0.212558	147029
Bahrain_EMTylos_SeleucidCharacene.SG	c_3	Croatia_EN_Impressa.AG	Karitiana.DG	0.0163785	0.00438312	3.73672	0.000186439	457582
Bahrain_EMTylos_SeleucidCharacene.SG	c_3	Croatia_N_Starcevo.AG	Karitiana.DG	0.0201047	0.00474839	4.23401	2.2956e-05	461811
Bahrain_EMTylos_SeleucidCharacene.SG	c_3	Serbia_IronGates_MBA.AG	Karitiana.DG	0.00330831	0.00479035	0.690619	0.489805	475716
Bahrain_EMTylos_SeleucidCharacene.SG	c_3	Serbia_IronGates_Medieval.AG	Karitiana.DG	0.00840676	0.00533997	1.57431	0.115416	213889
Bahrain_EMTylos_SeleucidCharacene.SG	c_3	Slovenia_MBA.AG	Karitiana.DG	0.0124031	0.00464398	2.67079	0.00756728	524405
Bahrain_EMTylos_SeleucidCharacene.SG	c_3	Slovenia_LBA.AG	Karitiana.DG	0.0111685	0.00445542	2.50673	0.0121855	517623
Bahrain_EMTylos_SeleucidCharacene.SG	c_3	Turkey_Aegean_Izmir_Yassitepe_EBA.AG	Karitiana.DG	0.0176427	0.00437272	4.03472	5.46672e-05	338280
Bahrain_EMTylos_SeleucidCharacene.SG	c_3	Turkey_Aegean_Izmir_Yassitepe_MBA.AG	Karitiana.DG	0.0217897	0.00503227	4.33	1.49111e-05	289620
Bahrain_EMTylos_SeleucidCharacene.SG	c_3	Turkey_BlackSea_Amasya_EBA.AG	Karitiana.DG	0.00944349	0.00369151	2.55817	0.0105226	553655
Bahrain_EMTylos_SeleucidCharacene.SG	c_3	Bulgaria_Dzhulyunitsa_IA.SG	Karitiana.DG	0.0119581	0.00499068	2.39608	0.0165714	387128
Bahrain_EMTylos_SeleucidCharacene.SG	c_3	Iraq_LBA.AG	Karitiana.DG	0.00772275	0.00472045	1.63602	0.101835	459107
Bahrain_EMTylos_SeleucidCharacene.SG	c_3	Iraq_PPNA.AG	Karitiana.DG	0.0218091	0.00535719	4.071	4.6812e-05	217601
Bahrain_EMTylos_SeleucidCharacene.SG	c_3	Greece_Attica_Marathon_Roman.AG	Karitiana.DG	0.00467541	0.0047652	0.981157	0.326516	529200
Bahrain_EMTylos_SeleucidCharacene.SG	c_3	Serbia_MN.AG	Karitiana.DG	0.0072443	0.00474234	1.52758	0.126617	472086
Bahrain_EMTylos_SeleucidCharacene.SG	c_3	Turkey_Marmara_Iznik_Basilica_Roman_Byzantine_B.AG	Karitiana.DG	-0.00127251	0.00408984	-0.31114	0.755694	564501
Bahrain_EMTylos_SeleucidCharacene.SG	c_3	Turkey_Southeast_Mardin_PPN.AG	Karitiana.DG	0.0259485	0.00705947	3.6757	0.000237199	96640
Bahrain_EMTylos_SeleucidCharacene.SG	c_3	Albania_Shkrel_MBA.AG	Karitiana.DG	0.00927947	0.00669297	1.38645	0.16561	104930
Bahrain_EMTylos_SeleucidCharacene.SG	c_3	Iran_ShahrISokhta_BA2.SG	Karitiana.DG	0.011691	0.00423929	2.75778	0.00581961	606189
Bahrain_EMTylos_SeleucidCharacene.SG	c_3	Greece_Salamis_BA.AG	Karitiana.DG	0.0108185	0.00565903	1.91173	0.0559104	197600
Bahrain_EMTylos_SeleucidCharacene.SG	c_3	Greece_Galatas_BA.AG	Karitiana.DG	0.00634251	0.00508805	1.24655	0.212562	231816
Bahrain_EMTylos_SeleucidCharacene.SG	c_3	Greece_Peristeria_BA.AG	Karitiana.DG	0.00857037	0.0065515	1.30815	0.190821	134704
Bahrain_EMTylos_SeleucidCharacene.SG	c_3	Greece_Crete_Odigitria_BA.AG	Karitiana.DG	0.0182188	0.0056521	3.22337	0.00126693	147690
Bahrain_EMTylos_SeleucidCharacene.SG	c_3	Turkey_BlackSea_Ikiztepe_Chalcolithic.AG	Karitiana.DG	0.0189481	0.00408528	4.63815	3.51545e-06	357824
Bahrain_EMTylos_SeleucidCharacene.SG	c_3	Croatia_Jagodnjak_MBA.SG	Karitiana.DG	0.0114667	0.00346688	3.30749	0.000941371	648317
Bahrain_EMTylos_SeleucidCharacene.SG	c_3	Israel_Middle_Late_PPNB.AG	Karitiana.DG	0.000160419	0.00740696	0.0216579	0.982721	78848
Bahrain_EMTylos_SeleucidCharacene.SG	c_3	Georgia_Kotias_Mesolithic.SG	Karitiana.DG	0.0131819	0.00416452	3.16529	0.0015493	648948
Bahrain_EMTylos_SeleucidCharacene.SG	c_3	Turkey_Hatay_TellKurdu_Chalcolithic.AG	Karitiana.DG	0.0120132	0.00407241	2.94989	0.00317883	394867
Bahrain_EMTylos_SeleucidCharacene.SG	c_3	Greece_Koukounaries_LBA.AG	Karitiana.DG	0.0093044	0.00380683	2.44413	0.01452	625920
Bahrain_EMTylos_SeleucidCharacene.SG	c_3	Greece_North_N.SG	Karitiana.DG	0.0109499	0.00384397	2.84861	0.00439111	638042
Bahrain_EMTylos_SeleucidCharacene.SG	c_3	Greece_Koufonisi_Cycladic_EBA.SG	Karitiana.DG	0.0156546	0.00389889	4.01514	5.94114e-05	644726
Bahrain_EMTylos_SeleucidCharacene.SG	c_3	Greece_Lazarides_EBA.AG	Karitiana.DG	0.00806855	0.0051419	1.56918	0.116607	241976
Bahrain_EMTylos_SeleucidCharacene.SG	c_3	Greece_Lazarides_LBA.AG	Karitiana.DG	0.0129006	0.00401908	3.20984	0.0013281	578821
Bahrain_EMTylos_SeleucidCharacene.SG	c_3	Serbia_LepenskiVir_EN.SG	Karitiana.DG	0.0110421	0.00476394	2.31785	0.0204577	648894
Bahrain_EMTylos_SeleucidCharacene.SG	c_3	Serbia_LepenskiVir_EMN.SG	Karitiana.DG	0.00756811	0.00450395	1.68033	0.0928934	648767
Bahrain_EMTylos_SeleucidCharacene.SG	c_3	Greece_Logkas_MBA.SG	Karitiana.DG	0.0134458	0.00388721	3.45899	0.000542196	648901
Bahrain_EMTylos_SeleucidCharacene.SG	c_3	Turkey_Central_Kalehoyuk_Ottoman_A.SG	Karitiana.DG	0.00644789	0.00441062	1.4619	0.143768	381577
Bahrain_EMTylos_SeleucidCharacene.SG	c_3	Turkey_Central_Kalehoyuk_Ottoman_B.SG	Karitiana.DG	0.00186803	0.00584704	0.319482	0.749361	154317
Bahrain_EMTylos_SeleucidCharacene.SG	c_3	Turkey_Central_Kalehoyuk_IA.SG	Karitiana.DG	0.0149051	0.00453082	3.28972	0.00100289	311253
Bahrain_EMTylos_SeleucidCharacene.SG	c_3	Turkey_Central_Kalehoyuk_OldHittitePeriod.SG	Karitiana.DG	0.0153846	0.00427828	3.59599	0.000323166	597335
Bahrain_EMTylos_SeleucidCharacene.SG	c_3	Turkey_Central_Kalehoyuk_AssyrianColonyPeriod.SG	Karitiana.DG	0.0125443	0.0041194	3.04517	0.00232549	488436
Bahrain_EMTylos_SeleucidCharacene.SG	c_3	Turkey_Central_Ovaoren_EBA_II.SG	Karitiana.DG	0.0116901	0.00355626	3.2872	0.00101189	615349
Bahrain_EMTylos_SeleucidCharacene.SG	c_3	Bahrain_LTylos_Sasanian_MH1MH2.SG	Karitiana.DG	0.012974	0.00402759	3.22129	0.00127616	615968
Bahrain_EMTylos_SeleucidCharacene.SG	c_3	Bahrain_LTylos_Sasanian_MH3.SG	Karitiana.DG	0.0105553	0.00584631	1.80547	0.0710015	167324
Bahrain_EMTylos_SeleucidCharacene.SG	c_3	Serbia_Mokrin_EBA_Maros.SG	Karitiana.DG	0.0120109	0.00319451	3.75986	0.00017001	649001
Bahrain_EMTylos_SeleucidCharacene.SG	c_3	Azerbaijan_MenteshTepe_BA_ShomutepeShulaveri.SG	Karitiana.DG	0.0149644	0.00603928	2.47784	0.013218	141500
Bahrain_EMTylos_SeleucidCharacene.SG	c_3	Azerbaijan_Caucasus_lowlands_LN.AG	Karitiana.DG	0.0123961	0.00417523	2.96895	0.00298817	527897
Bahrain_EMTylos_SeleucidCharacene.SG	c_3	Greece_Mygdalia_LBA.AG	Karitiana.DG	0.00895559	0.00405666	2.20763	0.0272703	585698
Bahrain_EMTylos_SeleucidCharacene.SG	c_3	Greece_Manika_EBA.SG	Karitiana.DG	0.0102914	0.0046305	2.22253	0.0262475	616201
Bahrain_EMTylos_SeleucidCharacene.SG	c_3	Georgia_Kotias_UP.SG	Karitiana.DG	-2.5635e-05	0.00471269	-0.00543956	0.99566	360608
Bahrain_EMTylos_SeleucidCharacene.SG	c_3	Serbia_IronGates_Mesolithic.SG	Karitiana.DG	0.00408217	0.00376365	1.08463	0.278085	648990
Bahrain_EMTylos_SeleucidCharacene.SG	c_3	Iran_Luristan_PPN.SG	Karitiana.DG	0.0223547	0.00483631	4.62225	3.79594e-06	379010
Bahrain_EMTylos_SeleucidCharacene.SG	c_3	Turkey_Southeast_NevaliCori_PPN.AG	Karitiana.DG	0.00697574	0.00498828	1.39843	0.161985	288648
Bahrain_EMTylos_SeleucidCharacene.SG	c_3	Turkey_Southeast_NevaliCori_Roman.AG	Karitiana.DG	0.00775042	0.00414445	1.87007	0.061474	539992
Bahrain_EMTylos_SeleucidCharacene.SG	c_3	Turkey_Southeast_NevaliCori_IA.AG	Karitiana.DG	0.0101235	0.00500247	2.0237	0.0430013	312319
Bahrain_EMTylos_SeleucidCharacene.SG	c_3	Greece_NeaStyra_EBA.AG	Karitiana.DG	0.01454	0.00413202	3.51886	0.000433401	457440
Bahrain_EMTylos_SeleucidCharacene.SG	c_3	Greece_NeaNikomedeia_EN.SG	Karitiana.DG	0.00758698	0.0041325	1.83593	0.0663682	648991
Bahrain_EMTylos_SeleucidCharacene.SG	c_3	Croatia_Popova_MN.SG	Karitiana.DG	0.0106016	0.00342325	3.09695	0.00195523	649001
Bahrain_EMTylos_SeleucidCharacene.SG	c_3	Croatia_Popova_RomanP.SG	Karitiana.DG	0.0104602	0.00446768	2.34129	0.019217	534055
Bahrain_EMTylos_SeleucidCharacene.SG	c_3	Croatia_Popova_CA.SG	Karitiana.DG	0.0109709	0.00454686	2.41286	0.0158279	548584
Bahrain_EMTylos_SeleucidCharacene.SG	c_3	Bulgaria_PetkoKaravelovo_Chalcolithic.AG	Karitiana.DG	0.0151579	0.00422353	3.58891	0.000332057	363520
Bahrain_EMTylos_SeleucidCharacene.SG	c_3	Greece_Crete_Kephala_Petras.SG	Karitiana.DG	0.00850876	0.00467352	1.82063	0.0686627	638828
Bahrain_EMTylos_SeleucidCharacene.SG	c_3	Lebanon_Roman.SG	Karitiana.DG	0.0098998	0.00369956	2.67594	0.00745193	636658
Bahrain_EMTylos_SeleucidCharacene.SG	c_3	Slovenia_Emona_Roman.SG	Karitiana.DG	0.0101672	0.00352194	2.88683	0.0038915	640266
Bahrain_EMTylos_SeleucidCharacene.SG	c_3	Armenia_Beniamin_Urartian_IA.SG	Karitiana.DG	0.0122922	0.0045519	2.70045	0.00692451	421901
Bahrain_EMTylos_SeleucidCharacene.SG	c_3	Armenia_Beniamin_EIA.SG	Karitiana.DG	0.013003	0.00455735	2.8532	0.00432818	392676
Bahrain_EMTylos_SeleucidCharacene.SG	c_3	Armenia_Beniamin_EarlyMedieval.SG	Karitiana.DG	0.0110424	0.00346036	3.1911	0.00141733	634299
Bahrain_EMTylos_SeleucidCharacene.SG	c_3	Armenia_Beniamin_Ancient.SG	Karitiana.DG	0.0118562	0.00332108	3.56998	0.000357002	648926
Bahrain_EMTylos_SeleucidCharacene.SG	c_3	Armenia_Beniamin_LBA.SG	Karitiana.DG	0.0133768	0.00404528	3.30678	0.000943766	572084
Bahrain_EMTylos_SeleucidCharacene.SG	c_3	Armenia_Beniamin_BIA.SG	Karitiana.DG	0.0204761	0.00700794	2.92183	0.00347976	96630
Bahrain_EMTylos_SeleucidCharacene.SG	c_3	Lebanon_EjJaouze_Phoenician.SG	Karitiana.DG	0.00700473	0.00378839	1.849	0.0644582	608722
Bahrain_EMTylos_SeleucidCharacene.SG	c_3	Croatia_SisakPogorelec_Roman.SG	Karitiana.DG	0.0122407	0.00383217	3.19419	0.00140226	555679
Bahrain_EMTylos_SeleucidCharacene.SG	c_3	Croatia_Sipar_Roman.SG	Karitiana.DG	0.00867305	0.00359972	2.40937	0.0159801	596371
Bahrain_EMTylos_SeleucidCharacene.SG	c_3	Croatia_MirineFulfinum_Roman.SG	Karitiana.DG	0.00907485	0.00377305	2.40517	0.0161648	603766
Bahrain_EMTylos_SeleucidCharacene.SG	c_3	Syria_TellMasaikh_Medieval.SG	Karitiana.DG	0.00874233	0.00486897	1.79552	0.0725711	376344
Bahrain_EMTylos_SeleucidCharacene.SG	c_3	Lebanon_Chhim_Phoenician.SG	Karitiana.DG	0.00795755	0.00372129	2.13838	0.0324855	641030
Bahrain_EMTylos_SeleucidCharacene.SG	c_3	Montenegro_Doclea_Roman.SG	Karitiana.DG	0.0157988	0.00336056	4.70124	2.58588e-06	641882
Bahrain_EMTylos_SeleucidCharacene.SG	c_3	Croatia_BeliManastir_Roman.SG	Karitiana.DG	0.00904782	0.00450017	2.01055	0.0443731	375858
Bahrain_EMTylos_SeleucidCharacene.SG	c_3	Croatia_Tilurium_Roman.SG	Karitiana.DG	0.010828	0.00418972	2.58441	0.00975455	551665
Bahrain_EMTylos_SeleucidCharacene.SG	c_3	Croatia_Roman.SG	Karitiana.DG	0.0117883	0.00353425	3.33543	0.000851664	623054
Bahrain_EMTylos_SeleucidCharacene.SG	c_3	Croatia_Mursa_Roman.SG	Karitiana.DG	0.00712229	0.00377746	1.88547	0.0593665	549330
Bahrain_EMTylos_SeleucidCharacene.SG	c_3	Croatia_Scitarjevo_Roman.SG	Karitiana.DG	0.00897055	0.00502428	1.78544	0.0741897	291414
Bahrain_EMTylos_SeleucidCharacene.SG	c_3	Croatia_LateAntiquity.SG	Karitiana.DG	0.013373	0.00500492	2.67197	0.00754068	369664
Bahrain_EMTylos_SeleucidCharacene.SG	c_3	Croatia_Zadar_Roman.SG	Karitiana.DG	0.0102577	0.00376993	2.72093	0.00650984	612366
Bahrain_EMTylos_SeleucidCharacene.SG	c_3	Serbia_Sirmium_Ottoman.SG	Karitiana.DG	0.0125424	0.00368955	3.39944	0.000675249	575333
Bahrain_EMTylos_SeleucidCharacene.SG	c_3	Serbia_Sirmium_LateRoman.SG	Karitiana.DG	0.00934576	0.00520467	1.79565	0.0725502	309929
Bahrain_EMTylos_SeleucidCharacene.SG	c_3	Serbia_Roman_elite_1.SG	Karitiana.DG	0.00924247	0.00337759	2.73641	0.00621129	624926
Bahrain_EMTylos_SeleucidCharacene.SG	c_3	Serbia_SvilosKrussevlje_Roman.SG	Karitiana.DG	0.0127061	0.00425789	2.98413	0.00284387	500663
Bahrain_EMTylos_SeleucidCharacene.SG	c_3	Serbia_Sirmium_Roman.SG	Karitiana.DG	0.0139111	0.00449698	3.09344	0.00197852	428530
Bahrain_EMTylos_SeleucidCharacene.SG	c_3	Serbia_Roman_elite_2.SG	Karitiana.DG	0.00761417	0.00513828	1.48185	0.13838	422936
Bahrain_EMTylos_SeleucidCharacene.SG	c_3	Serbia_Roman_elite_3.SG	Karitiana.DG	0.0100505	0.00413395	2.4312	0.0150488	489513
Bahrain_EMTylos_SeleucidCharacene.SG	c_3	Serbia_Roman.SG	Karitiana.DG	0.0114283	0.00456079	2.50577	0.0122184	406316
Bahrain_EMTylos_SeleucidCharacene.SG	c_3	Serbia_Naissus_LateAntiquity.SG	Karitiana.DG	0.00950732	0.00481572	1.97423	0.048356	418623
Bahrain_EMTylos_SeleucidCharacene.SG	c_3	Armenia_Kapan_EIA.SG	Karitiana.DG	0.0160295	0.00587877	2.72667	0.00639775	151278
Bahrain_EMTylos_SeleucidCharacene.SG	c_3	Armenia_Norabak_EIA.SG	Karitiana.DG	0.00164945	0.00697209	0.236579	0.812983	94998
Bahrain_EMTylos_SeleucidCharacene.SG	c_3	Armenia_Norabak_BIA.SG	Karitiana.DG	0.0276205	0.00792635	3.48464	0.000492791	62418
Bahrain_EMTylos_SeleucidCharacene.SG	c_3	Armenia_Noratus_BIA.SG	Karitiana.DG	0.00774547	0.00833338	0.929452	0.352655	62934
Bahrain_EMTylos_SeleucidCharacene.SG	c_3	Armenia_NerkinGetashen_LBA.SG	Karitiana.DG	0.0103851	0.0056366	1.84245	0.0654095	199732
Bahrain_EMTylos_SeleucidCharacene.SG	c_3	Georgia_Satsurblia_LateUP.SG	Karitiana.DG	0.0175124	0.00479098	3.65528	0.0002569	466101
Bahrain_EMTylos_SeleucidCharacene.SG	c_3	Lebanon_ERoman.SG	Karitiana.DG	0.00772719	0.00341293	2.26409	0.0235685	647858
Bahrain_EMTylos_SeleucidCharacene.SG	c_3	Lebanon_Hellenistic.SG	Karitiana.DG	0.0111319	0.00440913	2.52474	0.0115784	440319
Bahrain_EMTylos_SeleucidCharacene.SG	c_3	Lebanon_IA3.SG	Karitiana.DG	0.00874096	0.00341663	2.55836	0.0105167	646039
Bahrain_EMTylos_SeleucidCharacene.SG	c_3	Lebanon_IA2.SG	Karitiana.DG	0.0141119	0.00425204	3.31886	0.000903847	457871
Bahrain_EMTylos_SeleucidCharacene.SG	c_3	Lebanon_Medieval.SG	Karitiana.DG	0.0094104	0.00379663	2.47862	0.0131892	641689
Bahrain_EMTylos_SeleucidCharacene.SG	c_3	Serbia_GradStarcevo_Starcevo_EN.SG	Karitiana.DG	0.00696816	0.00469676	1.48361	0.137913	648891
Bahrain_EMTylos_SeleucidCharacene.SG	c_3	Abkhasian.DG	Karitiana.DG	0.0164216	0.00370012	4.43813	9.07422e-06	633274
Bahrain_EMTylos_SeleucidCharacene.SG	c_3	Albanian.DG	Karitiana.DG	0.00426032	0.00432877	0.984188	0.325023	632635
Bahrain_EMTylos_SeleucidCharacene.SG	c_3	Armenian.DG	Karitiana.DG	0.00942749	0.00365438	2.57978	0.00988637	633280
Bahrain_EMTylos_SeleucidCharacene.SG	c_3	Bulgarian.DG	Karitiana.DG	0.00921571	0.00379802	2.42645	0.0152473	633215
Bahrain_EMTylos_SeleucidCharacene.SG	c_3	Georgian.DG	Karitiana.DG	0.0113395	0.00367668	3.08417	0.0020412	633296
Bahrain_EMTylos_SeleucidCharacene.SG	c_3	Greek_1.DG	Karitiana.DG	0.0102921	0.00424292	2.42572	0.015278	631753
Bahrain_EMTylos_SeleucidCharacene.SG	c_3	Greek_2.DG	Karitiana.DG	0.0129648	0.00419292	3.09208	0.00198762	631688
Bahrain_EMTylos_SeleucidCharacene.SG	c_3	Iranian.DG	Karitiana.DG	0.00952728	0.00348693	2.73228	0.00628968	633301
Bahrain_EMTylos_SeleucidCharacene.SG	c_3	Jew_Iraqi.DG	Karitiana.DG	-0.0011077	0.00365394	-0.303151	0.761775	633300
Bahrain_EMTylos_SeleucidCharacene.SG	c_3	Jordanian.DG	Karitiana.DG	0.00190114	0.00352817	0.538846	0.589993	633316
Bahrain_EMTylos_SeleucidCharacene.SG	c_3	Samaritan.DG	Karitiana.DG	0.00629353	0.0043938	1.43236	0.15204	630018
Bahrain_EMTylos_SeleucidCharacene.SG	c_3	Turkish.DG	Karitiana.DG	0.00560929	0.00353939	1.58482	0.113007	633287
Bahrain_EMTylos_SeleucidCharacene.SG	c_3	Jew_Yemenite.DG	Karitiana.DG	-0.00518346	0.00366902	-1.41276	0.157726	633280
Bahrain_EMTylos_SeleucidCharacene.SG	c_3	Greece_Tiryns_LBA.AG	Karitiana.DG	0.00903595	0.00405587	2.22787	0.0258891	475802
Bahrain_EMTylos_SeleucidCharacene.SG	c_3	Greece_Tiryns_IA.AG	Karitiana.DG	0.0108072	0.00542167	1.99334	0.0462241	219007
Bahrain_EMTylos_SeleucidCharacene.SG	c_3	Turkey_Southeast_Titris_Hoyuk_EBA.AG	Karitiana.DG	0.0125838	0.00738742	1.70341	0.0884923	80738
Bahrain_EMTylos_SeleucidCharacene.SG	c_3	Turkey_Central_TepecikCiftlik_N.WGC.SG	Karitiana.DG	0.00835025	0.00431021	1.93732	0.0527067	410645
Bahrain_EMTylos_SeleucidCharacene.SG	c_3	Serbia_VincaBelo_Starcevo_EN.SG	Karitiana.DG	0.00705871	0.00468328	1.50722	0.131755	648800
Bahrain_EMTylos_SeleucidCharacene.SG	c_3	Serbia_Medieval_Gepidian.SG	Karitiana.DG	0.00595384	0.0050289	1.18392	0.236443	256716
Bahrain_EMTylos_SeleucidCharacene.SG	c_3	Iran_Wezmeh_N.SG	Karitiana.DG	0.0100252	0.00451775	2.21907	0.0264817	647832
Bahrain_EMTylos_SeleucidCharacene.SG	c_3	Greece_Crete_Chania_LBA.AG	Karitiana.DG	0.0143301	0.00335108	4.27626	1.90057e-05	634082
Bahrain_EMTylos_SeleucidCharacene.SG	c_3	Greece_Crete_Chania_LBA_alt.AG	Karitiana.DG	0.0218515	0.00494088	4.4226	9.75189e-06	222145
Bahrain_EMTylos_SeleucidCharacene.SG	c_3	Malta_Xaghra.SG	Karitiana.DG	0.0121318	0.00385915	3.14363	0.00166864	648969
Bahrain_EMTylos_SeleucidCharacene.SG	c_3	Bulgaria_Yunatsite_Chalcolithic_GumelnitaKaranovo.AG	Karitiana.DG	0.0104036	0.00332431	3.12954	0.00175078	639304
Bahrain_EMTylos_SeleucidCharacene.SG	c_3	Bulgaria_Yunatsite_EBA.AG	Karitiana.DG	0.0097057	0.00340878	2.84727	0.00440966	620799
Bahrain_EMTylos_SeleucidCharacene.SG	c_3	Turkey_Central_Pinarbasi_Epipaleolithic.AG	Karitiana.DG	0.0075763	0.00471839	1.6057	0.108341	502280
Bahrain_EMTylos_SeleucidCharacene.SG	c_3	Turkey_Central_Boncuklu_PPN.AG	Karitiana.DG	0.01088	0.00374394	2.90603	0.00366043	613941
Bahrain_EMTylos_SeleucidCharacene.SG	c_3	Turkey_Southeast_Cayonu_PPN.SG	Karitiana.DG	0.0169186	0.0041953	4.03276	5.51255e-05	407437
Bahrain_EMTylos_SeleucidCharacene.SG	c_3	Georgia_Didnauri_LBA.SG	Karitiana.DG	0.0175264	0.00564311	3.1058	0.00189763	124576
Bahrain_EMTylos_SeleucidCharacene.SG	c_3	Georgia_Doghlauri_KuraAraxes_EBA.SG	Karitiana.DG	0.0225506	0.00685446	3.28991	0.0010022	101881
Bahrain_EMTylos_SeleucidCharacene.SG	c_3	Georgia_Nazarlebi_LBA.SG	Karitiana.DG	0.00893139	0.00593705	1.50435	0.132491	149102
Bahrain_EMTylos_SeleucidCharacene.SG	c_3	Greece_Crete_Krousonas_LBA.SG	Karitiana.DG	0.0174095	0.00430802	4.04119	5.31813e-05	349655
Bahrain_EMTylos_SeleucidCharacene.SG	c_3	Iran_ShahTepe_BA.SG	Karitiana.DG	0.0172084	0.00313277	5.49301	3.95137e-08	648999
Bahrain_EMTylos_SeleucidCharacene.SG	c_3	Iran_ShahTepe_LC_EBA.SG	Karitiana.DG	0.0155206	0.00414714	3.74248	0.000182211	413210
Bahrain_EMTylos_SeleucidCharacene.SG	c_3	Turkey_Marmara_Kumtepe_N.SG	Karitiana.DG	0.00876793	0.00795264	1.10252	0.270237	68202
Bahrain_EMTylos_SeleucidCharacene.SG	c_3	Turkey_Central_Musular_PPN.SG	Karitiana.DG	0.0151988	0.00467848	3.24867	0.00115948	602821
Bahrain_EMTylos_SeleucidCharacene.SG	c_3	Syria_TellQarassa_Umayyad.SG	Karitiana.DG	-0.0166624	0.00450895	-3.69541	0.00021953	645103
Bahrain_EMTylos_SeleucidCharacene.SG	c_3	Turkey_Aegean_Izmir_Ulucak_EBA.SG	Karitiana.DG	0.0153331	0.00560091	2.73761	0.00618874	196228
Bahrain_EMTylos_SeleucidCharacene.SG	c_3	Azerbaijan_Shamakhi_Antiquity.SG	Karitiana.DG	0.00446551	0.00599424	0.744967	0.456291	141323
Bahrain_EMTylos_SeleucidCharacene.SG	c_3	Dinka.DG	Karitiana.DG	-0.0620513	0.00340969	-18.1985	5.30144e-74	648999
Bahrain_EMTylos_SeleucidCharacene.SG	c_3	Mandenka.DG	Karitiana.DG	-0.0622633	0.00330238	-18.8541	2.72125e-79	649004
Bahrain_EMTylos_SeleucidCharacene.SG	c_3	Ju_hoan_North.DG	Karitiana.DG	-0.0640448	0.00337838	-18.9572	3.84929e-80	649000
Bahrain_EMTylos_SeleucidCharacene.SG	c_3	Mbuti.DG	Karitiana.DG	-0.0633749	0.00333285	-19.0152	1.27617e-80	649000
Bahrain_EMTylos_SeleucidCharacene.SG	c_3	Yoruba.DG	Karitiana.DG	-0.0623681	0.00326994	-19.0732	4.22021e-81	649001
Bahrain_EMTylos_SeleucidCharacene.SG	c_3	GWD.DG	Karitiana.DG	-0.0612243	0.00321802	-19.0255	1.04967e-80	644400
Bahrain_EMTylos_SeleucidCharacene.SG	c_3	GWD_oEuropean.DG	Karitiana.DG	-0.0589499	0.00389775	-15.1241	1.12354e-51	644358
Bahrain_EMTylos_SeleucidCharacene.SG	c_3	ESN.DG	Karitiana.DG	-0.0624654	0.0032694	-19.1061	2.2467e-81	648579
Bahrain_EMTylos_SeleucidCharacene.SG	c_3	MSL.DG	Karitiana.DG	-0.0623929	0.00322574	-19.3422	2.37214e-83	644400
Bahrain_EMTylos_SeleucidCharacene.SG	c_3	Biaka.DG	Karitiana.DG	-0.0633044	0.00328267	-19.2844	7.26221e-83	649003
Bahrain_EMTylos_SeleucidCharacene.SG	c_3	BantuSA.DG	Karitiana.DG	-0.062294	0.00332789	-18.7188	3.48052e-78	648726
Bahrain_EMTylos_SeleucidCharacene.SG	c_3	BantuSA_Herero.DG	Karitiana.DG	-0.0618806	0.00342757	-18.0538	7.36488e-73	648705
Bahrain_EMTylos_SeleucidCharacene.SG	c_3	BantuSA_Ovambo.DG	Karitiana.DG	-0.0637259	0.00367418	-17.3443	2.17944e-67	646350
Bahrain_EMTylos_SeleucidCharacene.SG	c_3	Mozabite.DG	Karitiana.DG	-0.014741	0.00316324	-4.66008	3.16082e-06	649004
Bahrain_EMTylos_SeleucidCharacene.SG	c_3	Ignore_Mozabite.DG	Karitiana.DG	-0.0145576	0.0038455	-3.78562	0.000153324	648622
Bahrain_EMTylos_SeleucidCharacene.SG	c_3	Mozabite_oSubSaharan.DG	Karitiana.DG	-0.0412634	0.0034524	-11.9521	6.32985e-33	648711
Bahrain_EMTylos_SeleucidCharacene.SG	c_3	BantuKenya.DG	Karitiana.DG	-0.0622329	0.00335139	-18.5693	5.69744e-77	648990
Bahrain_EMTylos_SeleucidCharacene.SG	c_3	Kenya_HyraxHill_PN.AG	Karitiana.DG	-0.0397187	0.00487811	-8.14224	3.88026e-16	290863
Bahrain_EMTylos_SeleucidCharacene.SG	c_3	Tanzania_Zanzibar_1300BP.AG	Karitiana.DG	-0.0597612	0.00413584	-14.4496	2.52224e-47	415296
Bahrain_EMTylos_SeleucidCharacene.SG	c_3	Kenya_PangayaSaidi_400BP.AG	Karitiana.DG	-0.0523448	0.00677832	-7.72239	1.1417e-14	84786
Bahrain_EMTylos_SeleucidCharacene.SG	c_3	Tanzania_Pemba_1400BP.AG	Karitiana.DG	-0.0531479	0.00671451	-7.91538	2.46497e-15	88851
Bahrain_EMTylos_SeleucidCharacene.SG	c_3	Kenya_PN_Elmenteitan.AG	Karitiana.DG	-0.0367862	0.00354091	-10.3889	2.78557e-25	563169
Bahrain_EMTylos_SeleucidCharacene.SG	c_3	Zambia_LSA.AG	Karitiana.DG	-0.0576351	0.00802896	-7.17841	7.05277e-13	59500
Bahrain_EMTylos_SeleucidCharacene.SG	c_3	Cameroon_ShumLaka_SMA.AG	Karitiana.DG	-0.0606218	0.00347497	-17.4453	3.73805e-68	645086
Bahrain_EMTylos_SeleucidCharacene.SG	c_3	Cameroon_ShumLaka_SMA.DG	Karitiana.DG	-0.0598737	0.0037077	-16.1485	1.16393e-58	643689
Bahrain_EMTylos_SeleucidCharacene.SG	c_3	Cameroon_ShumLaka_SMA.SG	Karitiana.DG	-0.0612746	0.00352611	-17.3774	1.22361e-67	648536
Bahrain_EMTylos_SeleucidCharacene.SG	c_3	Cameroon_ShumLaka_SMA_alt.AG	Karitiana.DG	-0.0649658	0.00454576	-14.2915	2.47164e-46	309607
Bahrain_EMTylos_SeleucidCharacene.SG	c_3	Kenya_EmurulaOlePolosCairns_Historic.AG	Karitiana.DG	-0.0473406	0.00439294	-10.7765	4.44412e-27	508392
Bahrain_EMTylos_SeleucidCharacene.SG	c_3	Kenya_LaikipiaDistrictBurialSite_IA_Pastoral.AG	Karitiana.DG	-0.0383946	0.004734	-8.1104	5.04516e-16	352773
Bahrain_EMTylos_SeleucidCharacene.SG	c_3	Kenya_PN.AG	Karitiana.DG	-0.0389233	0.00338354	-11.5037	1.26346e-30	607767
Bahrain_EMTylos_SeleucidCharacene.SG	c_3	Kenya_EarlyPN.AG	Karitiana.DG	-0.0317897	0.0039131	-8.1239	4.51424e-16	445342
Bahrain_EMTylos_SeleucidCharacene.SG	c_3	Kenya_Mtwapa_Swahili.AG	Karitiana.DG	-0.030349	0.00317592	-9.55595	1.22453e-21	617970
Bahrain_EMTylos_SeleucidCharacene.SG	c_3	Tanzania_PN_IA_o.AG	Karitiana.DG	-0.035888	0.00447312	-8.02302	1.03173e-15	455427
Bahrain_EMTylos_SeleucidCharacene.SG	c_3	Tanzania_PN_IA_oForager.AG	Karitiana.DG	-0.0535172	0.0050755	-10.5442	5.40136e-26	177642
Bahrain_EMTylos_SeleucidCharacene.SG	c_3	Kenya_Makwasinyi.AG	Karitiana.DG	-0.0568988	0.00356381	-15.9657	2.2146e-57	553254
Bahrain_EMTylos_SeleucidCharacene.SG	c_3	Tanzania_PN.AG	Karitiana.DG	-0.0345587	0.0035637	-9.69741	3.09253e-22	538630
Bahrain_EMTylos_SeleucidCharacene.SG	c_3	Tanzania_Lindi_Swahili.AG	Karitiana.DG	-0.0599616	0.00436014	-13.7522	4.93839e-43	447982
Bahrain_EMTylos_SeleucidCharacene.SG	c_3	Sudan_KulubnartiS_ChristianPeriod.AG	Karitiana.DG	-0.0323479	0.00319511	-10.1242	4.31555e-24	613643
Bahrain_EMTylos_SeleucidCharacene.SG	c_3	Sudan_KulubnartiS_ChristianPeriod_oNilotic.AG	Karitiana.DG	-0.031341	0.00530335	-5.90967	3.42788e-09	176339
Bahrain_EMTylos_SeleucidCharacene.SG	c_3	Sudan_KulubnartiS_ChristianPeriod_oWestEurasian.AG	Karitiana.DG	-0.0201166	0.00577722	-3.48205	0.0004976	148191
Bahrain_EMTylos_SeleucidCharacene.SG	c_3	Sudan_KulubnartiR_ChristianPeriod.AG	Karitiana.DG	-0.030317	0.00338889	-8.94599	3.68636e-19	566997
Bahrain_EMTylos_SeleucidCharacene.SG	c_3	Malawi_LSA_15500BP.AG	Karitiana.DG	-0.061453	0.00581643	-10.5654	4.31029e-26	116528
Bahrain_EMTylos_SeleucidCharacene.SG	c_3	Tanzania_SongoMnara_Swahili.AG	Karitiana.DG	-0.0503662	0.00395939	-12.7207	4.53723e-37	460606
Bahrain_EMTylos_SeleucidCharacene.SG	c_3	Tanzania_Pemba_600BP.AG	Karitiana.DG	-0.0623125	0.0044757	-13.9224	4.63078e-44	379309
Bahrain_EMTylos_SeleucidCharacene.SG	c_3	Kenya_Faza_Swahili.AG	Karitiana.DG	-0.0347098	0.00762521	-4.55198	5.31446e-06	76205
Bahrain_EMTylos_SeleucidCharacene.SG	c_3	Malawi_LSA_8500BP.SG	Karitiana.DG	-0.0557593	0.00530633	-10.5081	7.93007e-26	155869
Bahrain_EMTylos_SeleucidCharacene.SG	c_3	Malawi_LSA_8500BP.AG	Karitiana.DG	-0.0651966	0.00806794	-8.08095	6.42625e-16	53991
Bahrain_EMTylos_SeleucidCharacene.SG	c_3	Tanzania_Luxmanda_3000BP.AG	Karitiana.DG	-0.0350104	0.00435739	-8.03472	9.37918e-16	476981
Bahrain_EMTylos_SeleucidCharacene.SG	c_3	Malawi_LSA_5200BP.AG	Karitiana.DG	-0.0576708	0.00584378	-9.86874	5.68729e-23	137456
Bahrain_EMTylos_SeleucidCharacene.SG	c_3	Malawi_LSA_2500BP.AG	Karitiana.DG	-0.0625521	0.00393445	-15.8986	6.48278e-57	568014
Bahrain_EMTylos_SeleucidCharacene.SG	c_3	Malawi_LSA_6000BP.AG	Karitiana.DG	-0.056768	0.00480349	-11.8181	3.14816e-32	211687
Bahrain_EMTylos_SeleucidCharacene.SG	c_3	Ethiopia_4500BP.SG_I5950.SG	Karitiana.DG	-0.0563845	0.00398395	-14.1529	1.7922e-45	648807
Bahrain_EMTylos_SeleucidCharacene.SG	c_3	Kenya_Manda_Swahili.AG	Karitiana.DG	-0.00757872	0.00455987	-1.66205	0.0965033	280308
Bahrain_EMTylos_SeleucidCharacene.SG	c_3	Kenya_IA_Pastoral_o.AG	Karitiana.DG	-0.0531523	0.00421461	-12.6114	1.82631e-36	477491
Bahrain_EMTylos_SeleucidCharacene.SG	c_3	Kenya_LSA.AG	Karitiana.DG	-0.0520802	0.00435093	-11.9699	5.1092e-33	402987
Bahrain_EMTylos_SeleucidCharacene.SG	c_3	Kenya_KisimaFarmA5_PN.AG	Karitiana.DG	-0.0384404	0.00423536	-9.07607	1.12566e-19	491292
Bahrain_EMTylos_SeleucidCharacene.SG	c_3	Tanzania_Kilwa_Swahili.AG	Karitiana.DG	-0.0440811	0.00439389	-10.0324	1.09836e-23	496779
Bahrain_EMTylos_SeleucidCharacene.SG	c_3	Tanzania_Kisese_LSA.AG	Karitiana.DG	-0.0565009	0.0039391	-14.3436	1.16862e-46	525323
Bahrain_EMTylos_SeleucidCharacene.SG	c_3	Kenya_IA_Pastoral.AG	Karitiana.DG	-0.0377743	0.00793299	-4.76168	1.9199e-06	59629
Bahrain_EMTylos_SeleucidCharacene.SG	c_3	Kenya_PN_Nderit_possible.AG	Karitiana.DG	-0.0200731	0.00775854	-2.58722	0.00967531	60640
Bahrain_EMTylos_SeleucidCharacene.SG	c_3	Kenya_PN_Elmenteitan_o.AG	Karitiana.DG	-0.018227	0.00656239	-2.77749	0.00547803	95132
Bahrain_EMTylos_SeleucidCharacene.SG	c_3	South_Africa_2200BP.SG	Karitiana.DG	-0.0626143	0.00400109	-15.6493	3.35807e-55	411049
Bahrain_EMTylos_SeleucidCharacene.SG	c_3	South_Africa_1900BP.SG	Karitiana.DG	-0.0626286	0.00360509	-17.3723	1.33794e-67	648971
Bahrain_EMTylos_SeleucidCharacene.SG	c_3	South_Africa_1200BP.SG	Karitiana.DG	-0.0507216	0.00436125	-11.6301	2.89871e-31	384165
Bahrain_EMTylos_SeleucidCharacene.SG	c_3	Morocco_EN.WGC.SG	Karitiana.DG	-0.0214013	0.00439518	-4.86927	1.12012e-06	397551
Bahrain_EMTylos_SeleucidCharacene.SG	c_3	Egypt_ThirdIntermediatePeriod.AG	Karitiana.DG	1.33574e-07	0.00477818	2.79551e-05	0.999978	317732
Bahrain_EMTylos_SeleucidCharacene.SG	c_3	Morocco_KTG_EN.WGC.SG	Karitiana.DG	0.000403226	0.00719476	0.0560444	0.955306	83839
Bahrain_EMTylos_SeleucidCharacene.SG	c_3	Morocco_LN.WGC.SG	Karitiana.DG	-0.0040612	0.00530924	-0.764932	0.444312	163569
Bahrain_EMTylos_SeleucidCharacene.SG	c_3	Congo_Kindoki_Protohistoric.AG	Karitiana.DG	-0.0589273	0.004155	-14.1823	1.17962e-45	396567
Bahrain_EMTylos_SeleucidCharacene.SG	c_3	Kenya_Kakapel_LSA_Kansyore.AG	Karitiana.DG	-0.0530413	0.00450963	-11.7618	6.14233e-32	331921
Bahrain_EMTylos_SeleucidCharacene.SG	c_3	Kenya_Kakapel_LIA.AG	Karitiana.DG	-0.0566915	0.00427467	-13.2622	3.83557e-40	400271
Bahrain_EMTylos_SeleucidCharacene.SG	c_3	Kenya_LukenyaHill_PN.AG	Karitiana.DG	-0.0350859	0.00505078	-6.94663	3.74125e-12	282910
Bahrain_EMTylos_SeleucidCharacene.SG	c_3	Kenya_MoloCave_PN.AG	Karitiana.DG	-0.0413946	0.00413984	-9.99908	1.53816e-23	482083
Bahrain_EMTylos_SeleucidCharacene.SG	c_3	Uganda_Munsa_LIA.AG	Karitiana.DG	-0.0640112	0.00515439	-12.4188	2.06722e-35	212599
Bahrain_EMTylos_SeleucidCharacene.SG	c_3	YRI.DG	Karitiana.DG	-0.0625715	0.00325865	-19.2017	3.58294e-82	644400
Bahrain_EMTylos_SeleucidCharacene.SG	c_3	YRI_o.DG	Karitiana.DG	-0.0626389	0.00334593	-18.7209	3.34244e-78	644400
Bahrain_EMTylos_SeleucidCharacene.SG	c_3	LWK.DG	Karitiana.DG	-0.0613123	0.00324783	-18.8779	1.73279e-79	644400
Bahrain_EMTylos_SeleucidCharacene.SG	c_3	YRI_o.SG	Karitiana.DG	-0.0599542	0.00409192	-14.6519	1.31057e-48	618511
Bahrain_EMTylos_SeleucidCharacene.SG	c_3	LWK.SG	Karitiana.DG	-0.0568698	0.00362022	-15.709	1.31307e-55	635890
Bahrain_EMTylos_SeleucidCharacene.SG	c_3	Congo_NgongoMbata_Protohistoric.AG	Karitiana.DG	-0.0599415	0.00526744	-11.3796	5.28221e-30	185098
Bahrain_EMTylos_SeleucidCharacene.SG	c_3	Kenya_Nyarindi_LSA_Kansyore.AG	Karitiana.DG	-0.0427544	0.00692971	-6.16973	6.84068e-10	83094
Bahrain_EMTylos_SeleucidCharacene.SG	c_3	Algeria_NumidoRoman_Berber.SG	Karitiana.DG	0.00437915	0.00366392	1.19521	0.232005	636742
Bahrain_EMTylos_SeleucidCharacene.SG	c_3	Tunisia_Kerkouane_Punic_oAfrica1.SG	Karitiana.DG	0.000231841	0.00401332	0.0577679	0.953934	583509
Bahrain_EMTylos_SeleucidCharacene.SG	c_3	Tunisia_Kerkouane_Punic.SG	Karitiana.DG	0.0126029	0.00352749	3.57277	0.000353219	645456
Bahrain_EMTylos_SeleucidCharacene.SG	c_3	Tunisia_Kerkouane_Punic_oAfrica2.SG	Karitiana.DG	0.00383857	0.00381001	1.0075	0.313696	596792
Bahrain_EMTylos_SeleucidCharacene.SG	c_3	BantuHerero.DG	Karitiana.DG	-0.0615979	0.00342499	-17.9848	2.56274e-72	633266
Bahrain_EMTylos_SeleucidCharacene.SG	c_3	BantuTswana.DG	Karitiana.DG	-0.0621492	0.00341087	-18.2209	3.52205e-74	633292
Bahrain_EMTylos_SeleucidCharacene.SG	c_3	Gambian.DG	Karitiana.DG	-0.062899	0.00346811	-18.1364	1.64451e-73	633270
Bahrain_EMTylos_SeleucidCharacene.SG	c_3	Igbo.DG	Karitiana.DG	-0.0621008	0.00358686	-17.3134	3.72552e-67	633297
Bahrain_EMTylos_SeleucidCharacene.SG	c_3	Khomani_San.DG	Karitiana.DG	-0.0659591	0.00361114	-18.2655	1.55887e-74	633268
Bahrain_EMTylos_SeleucidCharacene.SG	c_3	Kongo.DG	Karitiana.DG	-0.0610495	0.00372135	-16.4052	1.75542e-60	631794
Bahrain_EMTylos_SeleucidCharacene.SG	c_3	Lemande.DG	Karitiana.DG	-0.0623489	0.00362744	-17.1881	3.25825e-66	633300
Bahrain_EMTylos_SeleucidCharacene.SG	c_3	Luhya.DG	Karitiana.DG	-0.0599881	0.00356229	-16.8398	1.24696e-63	633294
Bahrain_EMTylos_SeleucidCharacene.SG	c_3	Luo.DG	Karitiana.DG	-0.0583627	0.00360341	-16.1965	5.33546e-59	633284
Bahrain_EMTylos_SeleucidCharacene.SG	c_3	Masai.DG	Karitiana.DG	-0.0554677	0.00357753	-15.5045	3.23676e-54	633300
Bahrain_EMTylos_SeleucidCharacene.SG	c_3	Mende.DG	Karitiana.DG	-0.0636258	0.00347371	-18.3163	6.1292e-75	633286
Bahrain_EMTylos_SeleucidCharacene.SG	c_3	Saharawi.DG	Karitiana.DG	-0.0184213	0.00356971	-5.16045	2.46356e-07	633303
Bahrain_EMTylos_SeleucidCharacene.SG	c_3	Kenya_Somali.DG	Karitiana.DG	-0.0437237	0.00403528	-10.8353	2.34074e-27	632114
Bahrain_EMTylos_SeleucidCharacene.SG	c_3	Morocco_Iberomaurusian.AG	Karitiana.DG	-0.0283748	0.00382684	-7.41467	1.21932e-13	600080
Bahrain_EMTylos_SeleucidCharacene.SG	c_3	Botswana_Xaro_EIA.AG	Karitiana.DG	-0.0602438	0.00378993	-15.8958	6.77857e-57	544766
Bahrain_EMTylos_SeleucidCharacene.SG	c_3	South_Africa_2000BP.SG	Karitiana.DG	-0.0606288	0.00423643	-14.3113	1.86088e-46	425165
Bahrain_EMTylos_SeleucidCharacene.SG	c_3	South_Africa_400BP.SG	Karitiana.DG	-0.0619622	0.00345339	-17.9424	5.50083e-72	649001
Bahrain_EMTylos_SeleucidCharacene.SG	c_3	Morocco_IAM_EN.SG	Karitiana.DG	-0.0233031	0.00586655	-3.9722	7.1211e-05	147279
Bahrain_EMTylos_SeleucidCharacene.SG	c_3	Morocco_KTG_MA.SG	Karitiana.DG	0.00443237	0.00477396	0.928446	0.353176	647054
Bahrain_EMTylos_SeleucidCharacene.SG	c_3	Morocco_KTG_EN.SG	Karitiana.DG	-0.00301349	0.00387559	-0.777557	0.43683	592441
Bahrain_EMTylos_SeleucidCharacene.SG	c_3	Morocco_OUB_EpiP.SG	Karitiana.DG	-0.0299572	0.00442963	-6.76291	1.35247e-11	648967
Bahrain_EMTylos_SeleucidCharacene.SG	c_3	Morocco_SKH_MN.SG	Karitiana.DG	-0.00687607	0.00399371	-1.72172	0.0851194	647899
Bahrain_EMTylos_SeleucidCharacene.SG	c_7	Kazakhstan_Sarmatian_IA.AG	Karitiana.DG	-0.00257939	0.00337585	-0.764073	0.444824	627448
Bahrain_EMTylos_SeleucidCharacene.SG	c_7	Kazakhstan_Tasmola_EIA.AG	Karitiana.DG	-0.00259253	0.00283541	-0.914339	0.360539	646651
Bahrain_EMTylos_SeleucidCharacene.SG	c_7	Kyrgyzstan_AlaiNura_IA.AG	Karitiana.DG	-0.000841482	0.00326951	-0.257373	0.796891	630759
Bahrain_EMTylos_SeleucidCharacene.SG	c_7	Mongolia_Tuv_LateEarlyMedieval.AG	Karitiana.DG	-0.00525182	0.00345344	-1.52075	0.128323	560950
Bahrain_EMTylos_SeleucidCharacene.SG	c_7	Mongolia_LBA_Khovsgol_6.AG	Karitiana.DG	-0.00629199	0.00285437	-2.20434	0.0275007	631648
Bahrain_EMTylos_SeleucidCharacene.SG	c_7	Mongolia_Khuvsgul_Xiongnu.AG	Karitiana.DG	-0.0135145	0.00543145	-2.4882	0.0128393	256071
Bahrain_EMTylos_SeleucidCharacene.SG	c_7	Mongolia_Tuv_Xiongnu.AG	Karitiana.DG	-0.00284784	0.00400787	-0.710562	0.477356	570177
Bahrain_EMTylos_SeleucidCharacene.SG	c_7	India_GreatAndaman_100BP.SG	Karitiana.DG	-0.0137302	0.0043599	-3.14921	0.00163712	640841
Bahrain_EMTylos_SeleucidCharacene.SG	c_7	Mongolia_Bulgan_Xiongnu.AG	Karitiana.DG	-0.00200244	0.00374781	-0.534296	0.593137	561798
Bahrain_EMTylos_SeleucidCharacene.SG	c_7	Mongolia_Selenge_XiongnuLateEarlyMedieval.AG	Karitiana.DG	-0.00563284	0.00367324	-1.53348	0.125157	569601
Bahrain_EMTylos_SeleucidCharacene.SG	c_7	Mongolia_Umungobi_LateEarlyMedieval.AG	Karitiana.DG	-0.00412971	0.00315874	-1.30739	0.19108	602982
Bahrain_EMTylos_SeleucidCharacene.SG	c_7	Kyrgyzstan_Korgantas_IA_1.AG	Karitiana.DG	-0.00381641	0.00476302	-0.801259	0.422982	440110
Bahrain_EMTylos_SeleucidCharacene.SG	c_7	Kyrgyzstan_Korgantas_IA_2.AG	Karitiana.DG	-0.00183452	0.00752523	-0.243782	0.807399	92800
Bahrain_EMTylos_SeleucidCharacene.SG	c_7	Kyrgyzstan_Korgantas_IA_3.AG	Karitiana.DG	-0.00151527	0.0053897	-0.281141	0.778602	227435
Bahrain_EMTylos_SeleucidCharacene.SG	c_7	Mongolia_Khovd_MLBA.AG	Karitiana.DG	0.000193028	0.00403183	0.047876	0.961815	472890
Bahrain_EMTylos_SeleucidCharacene.SG	c_7	Mongolia_Zavkhan_MLBA.AG	Karitiana.DG	-0.00458137	0.00394854	-1.16027	0.24594	437457
Bahrain_EMTylos_SeleucidCharacene.SG	c_7	Kazakhstan_Birlik_EIA_Tasmola.AG	Karitiana.DG	-0.00495683	0.00383491	-1.29255	0.196165	536189
Bahrain_EMTylos_SeleucidCharacene.SG	c_7	Kazakhstan_Birlik_Tasmola_EIA.AG	Karitiana.DG	-0.000362415	0.0057663	-0.0628506	0.949885	160776
Bahrain_EMTylos_SeleucidCharacene.SG	c_7	Mongolia_Khentii_EIA_SlabGrave.AG	Karitiana.DG	-0.0143967	0.00756212	-1.90379	0.0569377	88539
Bahrain_EMTylos_SeleucidCharacene.SG	c_7	Kazakhstan_Botai_Eneolithic.AG	Karitiana.DG	0.000627321	0.00441222	0.142178	0.886939	451470
Bahrain_EMTylos_SeleucidCharacene.SG	c_7	Kazakhstan_Botai_Eneolithic.SG	Karitiana.DG	0.00328802	0.00348912	0.942364	0.346006	648976
Bahrain_EMTylos_SeleucidCharacene.SG	c_7	Kazakhstan_Berel_IA.AG	Karitiana.DG	-0.00344369	0.00305818	-1.12606	0.26014	642587
Bahrain_EMTylos_SeleucidCharacene.SG	c_7	Mongolia_Selenge_LateEarlyMedieval.AG	Karitiana.DG	-0.00552733	0.0032804	-1.68496	0.0919971	607123
Bahrain_EMTylos_SeleucidCharacene.SG	c_7	Mongolia_Sukhbaatar_Xiongnu.AG	Karitiana.DG	-0.00204603	0.00501342	-0.408111	0.683192	269986
Bahrain_EMTylos_SeleucidCharacene.SG	c_7	Kazakhstan_Sargat_IA.AG	Karitiana.DG	0.000795126	0.0046533	0.170873	0.864323	482531
Bahrain_EMTylos_SeleucidCharacene.SG	c_7	Kyrgyzstan_Chuy_KaraDjigach_BlackDeath_Medieval.AG	Karitiana.DG	0.00762564	0.00630941	1.20861	0.226812	113296
Bahrain_EMTylos_SeleucidCharacene.SG	c_7	Kyrgyzstan_Chuy_Burana_BlackDeath_Medieval.AG	Karitiana.DG	0.00576859	0.00750594	0.768537	0.442168	83039
Bahrain_EMTylos_SeleucidCharacene.SG	c_7	Mongolia_LBA_Ulaanzukh_2.AG	Karitiana.DG	-0.00430834	0.00363453	-1.18539	0.235863	558203
Bahrain_EMTylos_SeleucidCharacene.SG	c_7	Mongolia_Sukhbaatar_MLBA.AG	Karitiana.DG	-0.00395537	0.00483172	-0.818627	0.412999	366474
Bahrain_EMTylos_SeleucidCharacene.SG	c_7	Mongolia_Arkhangai_XiongnuEarlyMedieval_2.AG	Karitiana.DG	-0.005712	0.00402706	-1.4184	0.156073	501595
Bahrain_EMTylos_SeleucidCharacene.SG	c_7	Mongolia_Arkhangai_XiongnuEarlyMedieval_1.AG	Karitiana.DG	0.00203474	0.00468682	0.434142	0.664186	527784
Bahrain_EMTylos_SeleucidCharacene.SG	c_7	Nepal_Chokhopani_2800BP.SG	Karitiana.DG	-0.00988455	0.00421251	-2.34648	0.0189519	647066
Bahrain_EMTylos_SeleucidCharacene.SG	c_7	Mongolia_Khentii_LateEarlyMedieval.AG	Karitiana.DG	-0.00654632	0.00375329	-1.74416	0.0811318	557523
Bahrain_EMTylos_SeleucidCharacene.SG	c_7	Kyrgyzstan_Saka_IA.AG	Karitiana.DG	-0.00174319	0.00351706	-0.495639	0.620149	553498
Bahrain_EMTylos_SeleucidCharacene.SG	c_7	Mongolia_Uvs_EIAXiongnuLateMedival.AG	Karitiana.DG	-0.00151551	0.00380658	-0.398128	0.690536	507828
Bahrain_EMTylos_SeleucidCharacene.SG	c_7	Mongolia_EIA_Sagly_4.AG	Karitiana.DG	-0.00203785	0.00299746	-0.679858	0.496594	635774
Bahrain_EMTylos_SeleucidCharacene.SG	c_7	Mongolia_EIA_Xiongnu_7.AG	Karitiana.DG	-0.00345233	0.00445009	-0.775789	0.437874	521934
Bahrain_EMTylos_SeleucidCharacene.SG	c_7	Nepal_Mustang_Chokhopani_IA.AG.SG	Karitiana.DG	-0.0050141	0.0043452	-1.15394	0.248525	636618
Bahrain_EMTylos_SeleucidCharacene.SG	c_7	Kazakhstan_Saka_IA.AG	Karitiana.DG	-0.00200997	0.00364516	-0.551407	0.581355	540509
Bahrain_EMTylos_SeleucidCharacene.SG	c_7	Kyrgyzstan_TianShan_Hun.SG	Karitiana.DG	-0.00212112	0.00287935	-0.736665	0.461326	648998
Bahrain_EMTylos_SeleucidCharacene.SG	c_7	Kazakhstan_Central_Saka.SG	Karitiana.DG	-0.00249511	0.00394345	-0.632722	0.526915	547870
Bahrain_EMTylos_SeleucidCharacene.SG	c_7	Kyrgyzstan_Medieval_Nomad.SG	Karitiana.DG	-0.00450181	0.00348664	-1.29116	0.196648	639911
Bahrain_EMTylos_SeleucidCharacene.SG	c_7	Kyrgyzstan_Modern_Nomad.SG	Karitiana.DG	-0.00141317	0.00465575	-0.303533	0.761483	475475
Bahrain_EMTylos_SeleucidCharacene.SG	c_7	Kazakhstan_Kangju.SG	Karitiana.DG	-0.00105958	0.00355892	-0.297726	0.765912	640988
Bahrain_EMTylos_SeleucidCharacene.SG	c_7	Kazakhstan_Medieval_Nomad.SG	Karitiana.DG	-0.00297129	0.00343113	-0.865982	0.3865	619784
Bahrain_EMTylos_SeleucidCharacene.SG	c_7	Kazakhstan_Nomad_IA.SG	Karitiana.DG	0.00578719	0.00413061	1.40105	0.161199	515754
Bahrain_EMTylos_SeleucidCharacene.SG	c_7	Kazakhstan_TianShan_Saka.SG	Karitiana.DG	0.00449047	0.00794277	0.565353	0.571834	74237
Bahrain_EMTylos_SeleucidCharacene.SG	c_7	Kazakhstan_Tasmola_EIA.SG	Karitiana.DG	-0.00492845	0.00421865	-1.16825	0.242705	401895
Bahrain_EMTylos_SeleucidCharacene.SG	c_7	Kazakhstan_Nomad_HP.SG	Karitiana.DG	-0.00310507	0.00365819	-0.848799	0.395993	642194
Bahrain_EMTylos_SeleucidCharacene.SG	c_7	Kazakhstan_Kipchak1.SG	Karitiana.DG	-0.00308286	0.0045411	-0.67888	0.497214	534029
Bahrain_EMTylos_SeleucidCharacene.SG	c_7	Kazakhstan_Nomad_Hun_Sarmatian.SG	Karitiana.DG	0.000479778	0.00384731	0.124705	0.900757	607366
Bahrain_EMTylos_SeleucidCharacene.SG	c_7	Kazakhstan_Wusun_LateSaka.SG	Karitiana.DG	-0.000963474	0.00583231	-0.165196	0.86879	184602
Bahrain_EMTylos_SeleucidCharacene.SG	c_7	Kazakhstan_Sarmatian.SG	Karitiana.DG	0.00167584	0.00380314	0.440647	0.659468	599911
Bahrain_EMTylos_SeleucidCharacene.SG	c_7	Kazakhstan_Southeast_Karakhanid.SG	Karitiana.DG	-0.00169507	0.00474397	-0.35731	0.72086	447965
Bahrain_EMTylos_SeleucidCharacene.SG	c_7	Kazakhstan_His.SG	Karitiana.DG	0.000608588	0.00734096	0.0829031	0.933929	84696
Bahrain_EMTylos_SeleucidCharacene.SG	c_7	Kazakhstan_Wusun.SG	Karitiana.DG	-0.00184645	0.00405055	-0.455851	0.648497	628486
Bahrain_EMTylos_SeleucidCharacene.SG	c_7	Kazakhstan_IA_Saka.SG	Karitiana.DG	-0.00243342	0.00432261	-0.562952	0.573468	626177
Bahrain_EMTylos_SeleucidCharacene.SG	c_7	Kazakhstan_Karluk_1.SG	Karitiana.DG	0.00460625	0.00456999	1.00793	0.313486	633000
Bahrain_EMTylos_SeleucidCharacene.SG	c_7	Kazakhstan_Turk.SG	Karitiana.DG	-0.00593027	0.00420163	-1.41142	0.158121	619246
Bahrain_EMTylos_SeleucidCharacene.SG	c_7	Kazakhstan_Kipchak2.SG	Karitiana.DG	-0.00492165	0.00443191	-1.1105	0.266782	586068
Bahrain_EMTylos_SeleucidCharacene.SG	c_7	Kazakhstan_Karluk_2.SG	Karitiana.DG	0.00498323	0.0055714	0.894431	0.371091	222048
Bahrain_EMTylos_SeleucidCharacene.SG	c_7	Kazakhstan_Andronovo.SG	Karitiana.DG	-0.000318467	0.00515363	-0.0617947	0.950726	291864
Bahrain_EMTylos_SeleucidCharacene.SG	c_7	Kazakhstan_GoldenHordeAsian.SG	Karitiana.DG	-0.00382519	0.00428285	-0.893143	0.37178	638435
Bahrain_EMTylos_SeleucidCharacene.SG	c_7	Kazakhstan_GoldenHordeEuro.SG	Karitiana.DG	-0.00678006	0.00494399	-1.37137	0.170258	466707
Bahrain_EMTylos_SeleucidCharacene.SG	c_7	Turkmenistan_C_Namazga.SG	Karitiana.DG	0.0121211	0.00442094	2.74174	0.00611144	475522
Bahrain_EMTylos_SeleucidCharacene.SG	c_7	Turkmenistan_IA.SG	Karitiana.DG	0.00180066	0.00457092	0.393937	0.693627	597456
Bahrain_EMTylos_SeleucidCharacene.SG	c_7	Mongolia_Xiongnu.SG	Karitiana.DG	-0.00355058	0.00360905	-0.983799	0.325214	648815
Bahrain_EMTylos_SeleucidCharacene.SG	c_7	Kyrgyzstan_TianShan_Saka.SG	Karitiana.DG	0.000147061	0.00321666	0.0457184	0.963535	647426
Bahrain_EMTylos_SeleucidCharacene.SG	c_7	Kyrgyzstan_Turk.SG	Karitiana.DG	-0.00192707	0.0051148	-0.376765	0.706348	302050
Bahrain_EMTylos_SeleucidCharacene.SG	c_7	Kazakhstan_Kimak.SG	Karitiana.DG	-0.00600794	0.00583498	-1.02964	0.303178	160149
Bahrain_EMTylos_SeleucidCharacene.SG	c_7	Mongolia_Ulaanbaatar_EIALateEarlyMedieval.AG	Karitiana.DG	-0.00682517	0.00475348	-1.43583	0.151052	318548
Bahrain_EMTylos_SeleucidCharacene.SG	c_7	Mongolia_Sukhbaatar_LateEarlyMedieval.AG	Karitiana.DG	-0.00517259	0.00295915	-1.748	0.0804644	642440
Bahrain_EMTylos_SeleucidCharacene.SG	c_7	Mongolia_Arkhangai_LateEarlyMedieval.AG	Karitiana.DG	-0.00625634	0.003336	-1.8754	0.0607377	602117
Bahrain_EMTylos_SeleucidCharacene.SG	c_7	Mongolia_Khentii_Xiongnu.AG	Karitiana.DG	-0.000475111	0.00430107	-0.110463	0.912042	518375
Bahrain_EMTylos_SeleucidCharacene.SG	c_7	Mongolia_Khentii_XiongnuLateEarlyMedieval.AG	Karitiana.DG	-0.00340026	0.00466578	-0.728766	0.466145	397415
Bahrain_EMTylos_SeleucidCharacene.SG	c_7	Kazakhstan_EBA_Yamnaya.SG	Karitiana.DG	0.00167496	0.00449469	0.372653	0.709407	648971
Bahrain_EMTylos_SeleucidCharacene.SG	c_7	Dungan.SG	Karitiana.DG	-0.00862141	0.00351695	-2.45139	0.0142305	648901
Bahrain_EMTylos_SeleucidCharacene.SG	c_7	Kazakhstan_Central_Steppe_EMBA.SG	Karitiana.DG	0.00482177	0.0036057	1.33726	0.181137	648960
Bahrain_EMTylos_SeleucidCharacene.SG	c_7	Mongolia_Arkhangai_PreBronze.AG	Karitiana.DG	-0.00775988	0.00485634	-1.59788	0.110069	457693
Bahrain_EMTylos_SeleucidCharacene.SG	c_7	Kazakhstan_Tasmola_Saka_IA.AG	Karitiana.DG	-0.0055909	0.00385877	-1.44888	0.147371	592392
Bahrain_EMTylos_SeleucidCharacene.SG	c_7	Mongolia_1stTurkic.AG	Karitiana.DG	-0.00818628	0.00369905	-2.21308	0.0268922	643011
Bahrain_EMTylos_SeleucidCharacene.SG	c_7	Mongolia_Zubu.AG	Karitiana.DG	-0.00344301	0.00371272	-0.927354	0.353743	643550
Bahrain_EMTylos_SeleucidCharacene.SG	c_7	Mongolia_XiongnuXianbei.AG	Karitiana.DG	-0.00802064	0.00432298	-1.85535	0.0635463	530096
Bahrain_EMTylos_SeleucidCharacene.SG	c_7	PJL.DG	Karitiana.DG	-0.00315898	0.00284998	-1.10842	0.26768	644400
Bahrain_EMTylos_SeleucidCharacene.SG	c_7	BEB.DG	Karitiana.DG	-0.00514561	0.00276298	-1.86234	0.0625554	644400
Bahrain_EMTylos_SeleucidCharacene.SG	c_7	STU.DG	Karitiana.DG	-0.00515227	0.00285399	-1.80528	0.0710301	644400
Bahrain_EMTylos_SeleucidCharacene.SG	c_7	ITU.DG	Karitiana.DG	-0.00393005	0.00281758	-1.39483	0.163067	644400
Bahrain_EMTylos_SeleucidCharacene.SG	c_7	ITU.SG	Karitiana.DG	-0.00577124	0.00421383	-1.3696	0.170813	648522
Bahrain_EMTylos_SeleucidCharacene.SG	c_7	STU.SG	Karitiana.DG	-0.000248564	0.00438896	-0.0566339	0.954837	648514
Bahrain_EMTylos_SeleucidCharacene.SG	c_7	Brahui.DG	Karitiana.DG	-0.00190364	0.00309615	-0.614842	0.538659	649004
Bahrain_EMTylos_SeleucidCharacene.SG	c_7	Balochi.DG	Karitiana.DG	-0.00189001	0.00305385	-0.618894	0.535986	649004
Bahrain_EMTylos_SeleucidCharacene.SG	c_7	Hazara.DG	Karitiana.DG	-0.00452802	0.00283347	-1.59804	0.110033	648999
Bahrain_EMTylos_SeleucidCharacene.SG	c_7	Makrani.DG	Karitiana.DG	-0.0032474	0.00310503	-1.04585	0.295628	649003
Bahrain_EMTylos_SeleucidCharacene.SG	c_7	Sindhi_Pakistan.DG	Karitiana.DG	-0.00211606	0.00299963	-0.705439	0.480537	649003
Bahrain_EMTylos_SeleucidCharacene.SG	c_7	Pathan.DG	Karitiana.DG	-0.00149684	0.00296769	-0.504377	0.613997	649003
Bahrain_EMTylos_SeleucidCharacene.SG	c_7	Kalash.DG	Karitiana.DG	-0.00027057	0.00315251	-0.085827	0.931604	649004
Bahrain_EMTylos_SeleucidCharacene.SG	c_7	Burusho.DG	Karitiana.DG	-0.00175404	0.00285101	-0.615234	0.5384	649004
Bahrain_EMTylos_SeleucidCharacene.SG	c_7	Mongolia_Arkhangai_Xiongnu.AG	Karitiana.DG	0.000832056	0.00332782	0.25003	0.802564	623277
Bahrain_EMTylos_SeleucidCharacene.SG	c_7	Hazara.SG	Karitiana.DG	-0.00488622	0.00334197	-1.46208	0.14372	648957
Bahrain_EMTylos_SeleucidCharacene.SG	c_7	Kazakhstan_Dali_MLBA.AG	Karitiana.DG	-0.00695682	0.00420614	-1.65397	0.0981339	526346
Bahrain_EMTylos_SeleucidCharacene.SG	c_7	Kazakhstan_Berel_Pazyryk.AG	Karitiana.DG	-0.0019835	0.00371887	-0.533361	0.593784	585051
Bahrain_EMTylos_SeleucidCharacene.SG	c_7	Pakistan_Loebanr_IA.AG	Karitiana.DG	0.00208568	0.0029923	0.697018	0.485792	629550
Bahrain_EMTylos_SeleucidCharacene.SG	c_7	Kazakhstan_Shoendykol_MLBA_Fedorovo.AG	Karitiana.DG	-0.00299999	0.00395137	-0.759228	0.447716	551205
Bahrain_EMTylos_SeleucidCharacene.SG	c_7	Kazakhstan_MLBA_Aktogai.AG	Karitiana.DG	-0.00188436	0.00363876	-0.517857	0.604558	549260
Bahrain_EMTylos_SeleucidCharacene.SG	c_7	Turkmenistan_Gonur_BA_2.AG	Karitiana.DG	0.00994853	0.00487762	2.03963	0.0413872	254269
Bahrain_EMTylos_SeleucidCharacene.SG	c_7	Turkmenistan_Gonur_BA_1.AG	Karitiana.DG	0.0064093	0.00346396	1.85028	0.064273	536455
Bahrain_EMTylos_SeleucidCharacene.SG	c_7	Pakistan_Katelai_IA.AG	Karitiana.DG	0.0025681	0.00304202	0.84421	0.398552	616725
Bahrain_EMTylos_SeleucidCharacene.SG	c_7	Uzbekistan_Bustan_BA.AG	Karitiana.DG	0.00555839	0.00360812	1.54052	0.123434	551187
Bahrain_EMTylos_SeleucidCharacene.SG	c_7	Uzbekistan_Bustan_Eneolithic.AG	Karitiana.DG	0.013341	0.0049214	2.71081	0.00671193	368317
Bahrain_EMTylos_SeleucidCharacene.SG	c_7	Turkmenistan_Gonur_BA_4.AG	Karitiana.DG	0.00100983	0.00858091	0.117683	0.906319	58339
Bahrain_EMTylos_SeleucidCharacene.SG	c_7	Kazakhstan_Kumsay_EBA.AG	Karitiana.DG	0.00720108	0.00376869	1.91076	0.0560351	541453
Bahrain_EMTylos_SeleucidCharacene.SG	c_7	Kyrgyzstan_MLBA_Andronovo.AG	Karitiana.DG	0.00142621	0.00412924	0.345394	0.729798	454414
Bahrain_EMTylos_SeleucidCharacene.SG	c_7	Kazakhstan_EarlySarmatian.AG	Karitiana.DG	-0.00510889	0.0047681	-1.07147	0.283957	394003
Bahrain_EMTylos_SeleucidCharacene.SG	c_7	Kazakhstan_Chanchar_MBA.AG	Karitiana.DG	-0.00969144	0.00469573	-2.06388	0.0390288	405586
Bahrain_EMTylos_SeleucidCharacene.SG	c_7	Kazakhstan_LateSarmatian.AG	Karitiana.DG	-0.00345388	0.0047806	-0.722478	0.47	398717
Bahrain_EMTylos_SeleucidCharacene.SG	c_7	Mongolia_North_N.AG	Karitiana.DG	-0.00944922	0.00338043	-2.79527	0.00518561	594877
Bahrain_EMTylos_SeleucidCharacene.SG	c_7	Kazakhstan_Mereke_MBA.AG	Karitiana.DG	0.000150341	0.00392312	0.0383218	0.969431	496203
Bahrain_EMTylos_SeleucidCharacene.SG	c_7	Tajikistan_Ksirov_Kushan.AG	Karitiana.DG	0.000876527	0.00423158	0.207139	0.835901	424743
Bahrain_EMTylos_SeleucidCharacene.SG	c_7	Pakistan_Butkara_IA.AG	Karitiana.DG	-0.000308326	0.00350205	-0.0880417	0.929844	518094
Bahrain_EMTylos_SeleucidCharacene.SG	c_7	Turkmenistan_C_Geoksyur.AG	Karitiana.DG	0.00939451	0.00338051	2.77902	0.00545228	575966
Bahrain_EMTylos_SeleucidCharacene.SG	c_7	Uzbekistan_Kokcha_BA.AG	Karitiana.DG	0.00381351	0.00399013	0.955735	0.339206	514642
Bahrain_EMTylos_SeleucidCharacene.SG	c_7	Mongolia_MBA_Munkhkhairkhan_1.AG	Karitiana.DG	-0.00172815	0.0037744	-0.45786	0.647053	569578
Bahrain_EMTylos_SeleucidCharacene.SG	c_7	Mongolia_MBA_Munkhkhairkhan_3.AG	Karitiana.DG	-0.0055492	0.00471878	-1.17598	0.239603	318269
Bahrain_EMTylos_SeleucidCharacene.SG	c_7	Mongolia_EIA_SlabGrave_1.AG	Karitiana.DG	-0.00603623	0.00300523	-2.00857	0.0445823	623636
Bahrain_EMTylos_SeleucidCharacene.SG	c_7	Mongolia_BA_1.AG	Karitiana.DG	0.00359211	0.00448736	0.800496	0.423424	476118
Bahrain_EMTylos_SeleucidCharacene.SG	c_7	Mongolia_LBA_CenterWest_4.AG	Karitiana.DG	-0.00475515	0.0030629	-1.5525	0.120543	608869
Bahrain_EMTylos_SeleucidCharacene.SG	c_7	Mongolia_LBA_MongunTaiga_3.AG	Karitiana.DG	-0.00480935	0.00346823	-1.38669	0.165537	602774
Bahrain_EMTylos_SeleucidCharacene.SG	c_7	Mongolia_EBA_Ulgii_1.AG	Karitiana.DG	-0.00680931	0.00352778	-1.9302	0.0535824	590932
Bahrain_EMTylos_SeleucidCharacene.SG	c_7	Mongolia_EBA_Chemurchek_2.AG	Karitiana.DG	0.00288904	0.00398563	0.724864	0.468535	540754
Bahrain_EMTylos_SeleucidCharacene.SG	c_7	Mongolia_MBA_Munkhkhairkhan_2.AG	Karitiana.DG	0.00363585	0.00474943	0.765534	0.443954	467713
Bahrain_EMTylos_SeleucidCharacene.SG	c_7	Mongolia_LBA_MongunTaiga_1.AG	Karitiana.DG	-0.00405874	0.00494411	-0.820925	0.411689	293148
Bahrain_EMTylos_SeleucidCharacene.SG	c_7	Mongolia_IA_Xianbei.AG	Karitiana.DG	-0.00291736	0.00461388	-0.6323	0.527191	459316
Bahrain_EMTylos_SeleucidCharacene.SG	c_7	Mongolia_EIA_3.AG	Karitiana.DG	-0.00530313	0.00460903	-1.1506	0.249898	420931
Bahrain_EMTylos_SeleucidCharacene.SG	c_7	Mongolia_Chalcolithic_Afanasievo_2.AG	Karitiana.DG	-0.00985235	0.00451152	-2.18382	0.0289753	423863
Bahrain_EMTylos_SeleucidCharacene.SG	c_7	Mongolia_EIA_5.AG	Karitiana.DG	-0.00569197	0.00454431	-1.25255	0.210369	413545
Bahrain_EMTylos_SeleucidCharacene.SG	c_7	Pakistan_Udegram_IA.AG	Karitiana.DG	0.00219101	0.00307582	0.712332	0.476259	613997
Bahrain_EMTylos_SeleucidCharacene.SG	c_7	Pakistan_Singoor_Medieval.AG	Karitiana.DG	-0.00022085	0.00508859	-0.043401	0.965382	300610
Bahrain_EMTylos_SeleucidCharacene.SG	c_7	India_RoopkundA.AG	Karitiana.DG	-0.00457469	0.00313721	-1.45821	0.144784	573463
Bahrain_EMTylos_SeleucidCharacene.SG	c_7	India_RoopkundB.AG	Karitiana.DG	-0.00916502	0.00353582	-2.59205	0.0095405	576717
Bahrain_EMTylos_SeleucidCharacene.SG	c_7	Pakistan_Udegram_Medieval_Ghaznavid.AG	Karitiana.DG	-0.00280974	0.00494732	-0.567932	0.570081	345108
Bahrain_EMTylos_SeleucidCharacene.SG	c_7	Kazakhstan_Dali_EBA.AG	Karitiana.DG	0.00233675	0.00489991	0.476896	0.633436	432378
Bahrain_EMTylos_SeleucidCharacene.SG	c_7	Kazakhstan_IA_Tasbas.AG	Karitiana.DG	-0.00613289	0.00535419	-1.14544	0.252028	281503
Bahrain_EMTylos_SeleucidCharacene.SG	c_7	Kazakhstan_Zevakinskiy_LBA.AG	Karitiana.DG	-0.000230235	0.00335294	-0.0686668	0.945255	565456
Bahrain_EMTylos_SeleucidCharacene.SG	c_7	Kazakhstan_MLBA_Zevakinskiy.AG	Karitiana.DG	-0.00364384	0.00489724	-0.744061	0.45684	399440
Bahrain_EMTylos_SeleucidCharacene.SG	c_7	Kazakhstan_AkMoustafa_MLBA1.AG	Karitiana.DG	-0.00207444	0.00512732	-0.404586	0.685782	420430
Bahrain_EMTylos_SeleucidCharacene.SG	c_7	Kazakhstan_LBA_Molaly.AG	Karitiana.DG	0.000257472	0.00459078	0.0560845	0.955275	409833
Bahrain_EMTylos_SeleucidCharacene.SG	c_7	Kazakhstan_Zevakinskiy_BA.AG	Karitiana.DG	0.00333334	0.00519522	0.641618	0.521121	338893
Bahrain_EMTylos_SeleucidCharacene.SG	c_7	Kazakhstan_MLBA_OyDzhaylau.AG	Karitiana.DG	-0.00215093	0.00362617	-0.593169	0.553068	562659
Bahrain_EMTylos_SeleucidCharacene.SG	c_7	Kazakhstan_MLBA_Solyanka.AG	Karitiana.DG	-0.00237756	0.00593663	-0.40049	0.688795	207123
Bahrain_EMTylos_SeleucidCharacene.SG	c_7	Turkmenistan_C_TepeAnau.AG	Karitiana.DG	0.00462793	0.00381134	1.21425	0.224651	525035
Bahrain_EMTylos_SeleucidCharacene.SG	c_7	Uzbekistan_Kashkarchi_BA.AG	Karitiana.DG	-0.000765136	0.00427663	-0.178911	0.858008	429472
Bahrain_EMTylos_SeleucidCharacene.SG	c_7	Tajikistan_BA_DashtiKozy.AG	Karitiana.DG	0.00228845	0.00362994	0.630438	0.528408	546107
Bahrain_EMTylos_SeleucidCharacene.SG	c_7	Uzbekistan_Dzharkutan_BA_1.AG	Karitiana.DG	0.00448408	0.00355041	1.26297	0.206598	582742
Bahrain_EMTylos_SeleucidCharacene.SG	c_7	Turkmenistan_C_Parkhai.AG	Karitiana.DG	0.00839241	0.00384705	2.18152	0.0291449	562834
Bahrain_EMTylos_SeleucidCharacene.SG	c_7	Kazakhstan_MLBA_Karagash.AG	Karitiana.DG	0.002867	0.00409036	0.700917	0.483355	453116
Bahrain_EMTylos_SeleucidCharacene.SG	c_7	Uzbekistan_SappaliTepe_BA.AG	Karitiana.DG	0.00231385	0.00323385	0.715509	0.474295	633216
Bahrain_EMTylos_SeleucidCharacene.SG	c_7	Tajikistan_C_Sarazm.AG	Karitiana.DG	0.00949676	0.004415	2.15102	0.0314746	494548
Bahrain_EMTylos_SeleucidCharacene.SG	c_7	Kazakhstan_MLBA_Kairan.AG	Karitiana.DG	-0.00292539	0.00374085	-0.782012	0.434207	555695
Bahrain_EMTylos_SeleucidCharacene.SG	c_7	Kazakhstan_MLBA_KazakhMys.AG	Karitiana.DG	-0.0010976	0.00366309	-0.299638	0.764453	531356
Bahrain_EMTylos_SeleucidCharacene.SG	c_7	Kazakhstan_Kyzlbulak_MLBA1.AG	Karitiana.DG	-0.00502701	0.00496161	-1.01318	0.310974	406582
Bahrain_EMTylos_SeleucidCharacene.SG	c_7	Kazakhstan_Aktogai_MLBA.AG	Karitiana.DG	-0.00541797	0.00492535	-1.10002	0.271325	436879
Bahrain_EMTylos_SeleucidCharacene.SG	c_7	Kazakhstan_Taldysay_MLBA1.AG	Karitiana.DG	0.00543798	0.00482291	1.12753	0.259518	430703
Bahrain_EMTylos_SeleucidCharacene.SG	c_7	Kazakhstan_Taldysay_MLBA2.AG	Karitiana.DG	-0.00241894	0.00550149	-0.439688	0.660163	204815
Bahrain_EMTylos_SeleucidCharacene.SG	c_7	Uzbekistan_Dzharkutan_BA_2.AG	Karitiana.DG	-0.00424107	0.00390385	-1.08638	0.27731	553304
Bahrain_EMTylos_SeleucidCharacene.SG	c_7	Turkmenistan_Gonur_BA_3.AG	Karitiana.DG	0.00890054	0.00807396	1.10238	0.270298	63682
Bahrain_EMTylos_SeleucidCharacene.SG	c_7	Mongolia_Chalcolithic_Afanasievo_1.AG	Karitiana.DG	0.0118094	0.00479221	2.46429	0.0137283	448944
Bahrain_EMTylos_SeleucidCharacene.SG	c_7	Mongolia_EIA_Pazyryk_6.AG	Karitiana.DG	-0.00608863	0.00473012	-1.2872	0.198023	456454
Bahrain_EMTylos_SeleucidCharacene.SG	c_7	Mongolia_East_N.AG	Karitiana.DG	-0.00877292	0.00385891	-2.27342	0.0230009	559837
Bahrain_EMTylos_SeleucidCharacene.SG	c_7	Mongolia_LBA_CenterWest_5.AG	Karitiana.DG	-0.00166167	0.00389316	-0.426818	0.669512	593960
Bahrain_EMTylos_SeleucidCharacene.SG	c_7	Mongolia_EIA_2.AG	Karitiana.DG	-0.00117997	0.00464537	-0.25401	0.799487	449678
Bahrain_EMTylos_SeleucidCharacene.SG	c_7	Pakistan_Barikot_IA.AG	Karitiana.DG	0.00152757	0.00416631	0.366648	0.713881	439747
Bahrain_EMTylos_SeleucidCharacene.SG	c_7	Pakistan_Barikot_H.AG	Karitiana.DG	0.00333864	0.00361192	0.924341	0.355309	570721
Bahrain_EMTylos_SeleucidCharacene.SG	c_7	Pakistan_Butkara_H.AG	Karitiana.DG	0.00389366	0.00386973	1.00618	0.314327	505987
Bahrain_EMTylos_SeleucidCharacene.SG	c_7	Pakistan_Arkotkila_IA.AG	Karitiana.DG	0.0053833	0.00619609	0.868823	0.384944	144569
Bahrain_EMTylos_SeleucidCharacene.SG	c_7	Turkmenistan_LBA_Parkhai.AG	Karitiana.DG	0.0100799	0.0047706	2.11291	0.0346084	467037
Bahrain_EMTylos_SeleucidCharacene.SG	c_7	Turkmenistan_EBA_Parkhai.AG	Karitiana.DG	0.00746432	0.00486785	1.53339	0.125179	485679
Bahrain_EMTylos_SeleucidCharacene.SG	c_7	Turkmenistan_MBA_Parkhai.AG	Karitiana.DG	0.0125967	0.00502121	2.5087	0.0121178	452459
Bahrain_EMTylos_SeleucidCharacene.SG	c_7	Turkmenistan_LBA_Sumbar.AG	Karitiana.DG	0.00666603	0.00518953	1.28451	0.198962	377864
Bahrain_EMTylos_SeleucidCharacene.SG	c_7	Kazakhstan_Bylkyldak_MLBA.AG	Karitiana.DG	0.00511322	0.00481298	1.06238	0.288063	466811
Bahrain_EMTylos_SeleucidCharacene.SG	c_7	Kazakhstan_Kanai_MBA.AG	Karitiana.DG	-0.000616872	0.00746471	-0.0826384	0.934139	80999
Bahrain_EMTylos_SeleucidCharacene.SG	c_7	Kazakhstan_MLBA_Alakul_Lisakovskiy.AG	Karitiana.DG	-0.000964401	0.0045917	-0.210031	0.833643	438093
Bahrain_EMTylos_SeleucidCharacene.SG	c_7	Kazakhstan_Maitan_MLBA_Alakul.AG	Karitiana.DG	-0.00470556	0.00351418	-1.33902	0.180565	608941
Bahrain_EMTylos_SeleucidCharacene.SG	c_7	Kazakhstan_MLBA_Alakul_Satan.AG	Karitiana.DG	-0.0024194	0.00500964	-0.48295	0.629131	487837
Bahrain_EMTylos_SeleucidCharacene.SG	c_7	Pakistan_Aligrama_IA.AG	Karitiana.DG	0.00269873	0.0037307	0.723384	0.469444	516637
Bahrain_EMTylos_SeleucidCharacene.SG	c_7	Pakistan_SaiduSharif_H.AG	Karitiana.DG	-0.000280986	0.00302539	-0.092876	0.926002	627387
Bahrain_EMTylos_SeleucidCharacene.SG	c_7	India_RoopkundC.AG	Karitiana.DG	7.58416e-05	0.00526263	0.0144113	0.988502	234344
Bahrain_EMTylos_SeleucidCharacene.SG	c_7	Uzbekistan_Dzharkutan_BA_3.AG	Karitiana.DG	0.0132191	0.00484662	2.72749	0.00638172	389205
Bahrain_EMTylos_SeleucidCharacene.SG	c_7	Uzbekistan_SappaliTepe_BA2.AG	Karitiana.DG	0.00492934	0.00414401	1.18951	0.234239	546307
Bahrain_EMTylos_SeleucidCharacene.SG	c_7	Pakistan_Barikot_Medieval_2.AG	Karitiana.DG	-0.000332269	0.00444723	-0.0747136	0.940443	503118
Bahrain_EMTylos_SeleucidCharacene.SG	c_7	Pakistan_RajaGira_Medieval.AG	Karitiana.DG	0.00255865	0.00466748	0.548185	0.583565	495343
Bahrain_EMTylos_SeleucidCharacene.SG	c_7	Pakistan_Gogdara_IA.AG	Karitiana.DG	0.00708096	0.00402517	1.75917	0.0785485	495491
Bahrain_EMTylos_SeleucidCharacene.SG	c_7	Pakistan_Aligrama_H.AG	Karitiana.DG	0.000243987	0.00352593	0.0691977	0.944832	606263
Bahrain_EMTylos_SeleucidCharacene.SG	c_7	Kazakhstan_Korgantas_IA.AG	Karitiana.DG	-0.00175757	0.00448794	-0.39162	0.695339	514637
Bahrain_EMTylos_SeleucidCharacene.SG	c_7	Mongolia_Khovd_LateEarlyMedieval.AG	Karitiana.DG	-0.00312463	0.00395239	-0.790566	0.429197	547972
Bahrain_EMTylos_SeleucidCharacene.SG	c_7	Mongolia_Khovd_MLBAXiongnuLateEarlyMedieval.AG	Karitiana.DG	-0.0142787	0.00450739	-3.16784	0.00153578	336891
Bahrain_EMTylos_SeleucidCharacene.SG	c_7	Mongolia_Khuvsgul_LateEarlyMedieval.AG	Karitiana.DG	-0.0034177	0.00417168	-0.819264	0.412636	496216
Bahrain_EMTylos_SeleucidCharacene.SG	c_7	Kazakhstan_Sarmatian_Turk_IA.AG	Karitiana.DG	-0.00604676	0.00357678	-1.69056	0.0909214	608156
Bahrain_EMTylos_SeleucidCharacene.SG	c_7	Kazakhstan_Kayalyk_Medieval.AG	Karitiana.DG	-0.0029249	0.00478106	-0.611769	0.540691	318700
Bahrain_EMTylos_SeleucidCharacene.SG	c_7	Nepal_Manang_Kyang_LIA.AG.SG	Karitiana.DG	-0.00717466	0.00323568	-2.21736	0.0265987	649002
Bahrain_EMTylos_SeleucidCharacene.SG	c_7	Kazakhstan_OtrarCulture_LIA.AG	Karitiana.DG	-0.00360568	0.00361561	-0.997254	0.318641	616218
Bahrain_EMTylos_SeleucidCharacene.SG	c_7	Kazakhstan_Hun_Elite_LIA.AG	Karitiana.DG	-0.00578073	0.00490824	-1.17776	0.238892	286701
Bahrain_EMTylos_SeleucidCharacene.SG	c_7	Nepal_Manang_Kyang_LIA.AG	Karitiana.DG	-0.00761918	0.00464836	-1.63911	0.10119	464639
Bahrain_EMTylos_SeleucidCharacene.SG	c_7	Kazakhstan_Tasmola_LBA.AG	Karitiana.DG	-0.00149375	0.00479406	-0.311584	0.755357	469084
Bahrain_EMTylos_SeleucidCharacene.SG	c_7	Karakalpak.SG	Karitiana.DG	-0.00425506	0.00350339	-1.21456	0.224536	648927
Bahrain_EMTylos_SeleucidCharacene.SG	c_7	Kazakh.SG	Karitiana.DG	-0.00666623	0.00340151	-1.95979	0.0500208	648921
Bahrain_EMTylos_SeleucidCharacene.SG	c_7	Kyrgyz_Kyrgyzstan.SG	Karitiana.DG	-0.0105522	0.00351135	-3.00517	0.00265432	648911
Bahrain_EMTylos_SeleucidCharacene.SG	c_7	Nepal_Mustang_Lubrak_EIA.AG	Karitiana.DG	-0.00559498	0.003957	-1.41395	0.157378	423035
Bahrain_EMTylos_SeleucidCharacene.SG	c_7	Uzbekistan_SurxondaryoRegion_Rabat_IA.AG	Karitiana.DG	-0.00280592	0.00333313	-0.841827	0.399885	550689
Bahrain_EMTylos_SeleucidCharacene.SG	c_7	Uzbekistan_SurxondaryoRegion_Serkharakat_IA.AG	Karitiana.DG	-0.00248541	0.00499678	-0.497402	0.618905	330703
Bahrain_EMTylos_SeleucidCharacene.SG	c_7	Nepal_Mustang_Mebrak_LIA_EMiddleKingdoms.AG.SG	Karitiana.DG	-0.00759771	0.00332892	-2.28233	0.0224697	648979
Bahrain_EMTylos_SeleucidCharacene.SG	c_7	Nepal_Mebrak_2125BP.SG	Karitiana.DG	-0.0124211	0.00455	-2.72992	0.00633499	408041
Bahrain_EMTylos_SeleucidCharacene.SG	c_7	Nepal_Mustang_Mebrak_LIA_EMiddleKingdoms.AG	Karitiana.DG	-0.0108728	0.00351395	-3.0942	0.00197346	631023
Bahrain_EMTylos_SeleucidCharacene.SG	c_7	Nepal_Mustang_LIA_EMiddleKingdoms.AG	Karitiana.DG	-0.0122123	0.00459767	-2.65619	0.00790295	518220
Bahrain_EMTylos_SeleucidCharacene.SG	c_7	Mongolia_Tuv_EIA.AG	Karitiana.DG	-0.00171491	0.00476458	-0.359928	0.718901	347469
Bahrain_EMTylos_SeleucidCharacene.SG	c_7	Kazakhstan_TurkicPossible_EIA.AG	Karitiana.DG	-0.00761165	0.00481115	-1.58209	0.11363	313913
Bahrain_EMTylos_SeleucidCharacene.SG	c_7	Indian.SG	Karitiana.DG	0.000484119	0.00445207	0.10874	0.913409	648605
Bahrain_EMTylos_SeleucidCharacene.SG	c_7	Turkmenistan_Eneolithic_Anau.SG	Karitiana.DG	0.0193526	0.0047187	4.10127	4.10897e-05	468718
Bahrain_EMTylos_SeleucidCharacene.SG	c_7	Kazakhstan_EBA.SG	Karitiana.DG	0.015744	0.00750749	2.09711	0.0359837	95821
Bahrain_EMTylos_SeleucidCharacene.SG	c_7	Kazakhstan_MLBA_Elunino.SG	Karitiana.DG	0.00932958	0.00418553	2.22901	0.0258134	271090
Bahrain_EMTylos_SeleucidCharacene.SG	c_7	Kazakhstan_Medieval.SG	Karitiana.DG	0.0134054	0.00721569	1.85782	0.063195	100076
Bahrain_EMTylos_SeleucidCharacene.SG	c_7	Kazakhstan_EIA.SG	Karitiana.DG	0.0166523	0.00864813	1.92554	0.0541619	58302
Bahrain_EMTylos_SeleucidCharacene.SG	c_7	Mongolia_Arkhangai_EarlyMedieval.AG	Karitiana.DG	-0.0025167	0.0033697	-0.746861	0.455148	636073
Bahrain_EMTylos_SeleucidCharacene.SG	c_7	Mongolia_Uvurkhangai_LateEarlyMedieval.AG	Karitiana.DG	-0.00226584	0.00616303	-0.367651	0.713134	158124
Bahrain_EMTylos_SeleucidCharacene.SG	c_7	Kazakhstan_Saka_EIA.AG	Karitiana.DG	-0.00230954	0.00874471	-0.264107	0.791698	50981
Bahrain_EMTylos_SeleucidCharacene.SG	c_7	Nepal_Mustang_Rhirhi_IA.AG	Karitiana.DG	-0.00786384	0.00406485	-1.9346	0.0530399	470943
Bahrain_EMTylos_SeleucidCharacene.SG	c_7	Nepal_Mustang_Rhirhi_IA.AG.SG	Karitiana.DG	-0.00575901	0.00423976	-1.35833	0.174358	611376
Bahrain_EMTylos_SeleucidCharacene.SG	c_7	Nepal_Samdzong_1500BP.SG	Karitiana.DG	-0.00644883	0.00335112	-1.92438	0.0543072	648205
Bahrain_EMTylos_SeleucidCharacene.SG	c_7	Nepal_Mustang_Samdzong_MiddleKingdoms.AG	Karitiana.DG	-0.00278828	0.00383591	-0.726888	0.467295	646367
Bahrain_EMTylos_SeleucidCharacene.SG	c_7	Nepal_Mustang_Samdzong_MiddleKingdoms.AG.SG	Karitiana.DG	-0.00634875	0.00364003	-1.74415	0.0811331	644221
Bahrain_EMTylos_SeleucidCharacene.SG	c_7	Nepal_Mustang_MiddleKingdoms.AG	Karitiana.DG	-0.00779632	0.00429803	-1.81393	0.0696887	571942
Bahrain_EMTylos_SeleucidCharacene.SG	c_7	Mongolia_Dornod_Xiongnu.AG	Karitiana.DG	-0.0118849	0.00424956	-2.79674	0.00516208	539775
Bahrain_EMTylos_SeleucidCharacene.SG	c_7	Mongolia_Bayankhongor_EBA.AG	Karitiana.DG	0.00808589	0.00525082	1.53993	0.123578	318910
Bahrain_EMTylos_SeleucidCharacene.SG	c_7	Mongolia_Uvurkhangai_EIALateEarlyMedieval.AG	Karitiana.DG	-0.010088	0.00443633	-2.27395	0.0229688	508673
Bahrain_EMTylos_SeleucidCharacene.SG	c_7	Mongolia_Khuvsgul_XiongnuLateEarlyMedieval_1.AG	Karitiana.DG	-0.00237679	0.0033159	-0.716784	0.473507	597504
Bahrain_EMTylos_SeleucidCharacene.SG	c_7	Mongolia_Khuvsgul_XiongnuLateEarlyMedieval_2.AG	Karitiana.DG	-0.00496799	0.00322412	-1.54088	0.123346	610809
Bahrain_EMTylos_SeleucidCharacene.SG	c_7	Bengali.DG	Karitiana.DG	-0.00645131	0.00365805	-1.76359	0.0778009	633262
Bahrain_EMTylos_SeleucidCharacene.SG	c_7	Brahmin.DG	Karitiana.DG	0.00120419	0.00338017	0.35625	0.721653	633293
Bahrain_EMTylos_SeleucidCharacene.SG	c_7	Irula.DG	Karitiana.DG	-0.00795383	0.00352561	-2.25602	0.0240697	633304
Bahrain_EMTylos_SeleucidCharacene.SG	c_7	Kapu.DG	Karitiana.DG	-0.00518881	0.00349955	-1.48271	0.138152	633301
Bahrain_EMTylos_SeleucidCharacene.SG	c_7	Khonda_Dora.DG	Karitiana.DG	-0.00841876	0.0042072	-2.00103	0.0453888	632599
Bahrain_EMTylos_SeleucidCharacene.SG	c_7	Kusunda.DG	Karitiana.DG	-0.0074076	0.00370156	-2.00121	0.0453698	633235
Bahrain_EMTylos_SeleucidCharacene.SG	c_7	Kyrgyz_Kyrgyzstan.DG	Karitiana.DG	-0.0101999	0.00339555	-3.00389	0.00266549	633271
Bahrain_EMTylos_SeleucidCharacene.SG	c_7	Madiga.DG	Karitiana.DG	-0.00669073	0.0035516	-1.88387	0.059583	633294
Bahrain_EMTylos_SeleucidCharacene.SG	c_7	Mala.DG	Karitiana.DG	-0.00948394	0.00366569	-2.58721	0.00967554	633288
Bahrain_EMTylos_SeleucidCharacene.SG	c_7	Punjabi.DG	Karitiana.DG	-0.00654947	0.00327918	-1.99729	0.045794	633318
Bahrain_EMTylos_SeleucidCharacene.SG	c_7	Relli_1.DG	Karitiana.DG	-0.00943983	0.00421207	-2.24114	0.0250173	632754
Bahrain_EMTylos_SeleucidCharacene.SG	c_7	Relli_2.DG	Karitiana.DG	-0.00575166	0.00411152	-1.39891	0.161839	632715
Bahrain_EMTylos_SeleucidCharacene.SG	c_7	Tajik.DG	Karitiana.DG	-0.00362984	0.00367948	-0.986509	0.323883	633290
Bahrain_EMTylos_SeleucidCharacene.SG	c_7	Yadava.DG	Karitiana.DG	-0.00455072	0.00372015	-1.22326	0.221231	633282
Bahrain_EMTylos_SeleucidCharacene.SG	c_7	Mongolia_Khovd_Xiongnu.AG	Karitiana.DG	-0.00916149	0.00476979	-1.92073	0.0547656	387185
Bahrain_EMTylos_SeleucidCharacene.SG	c_7	Mongolia_Sukhbaatar_XiongnuLateEarlyMedieval.AG	Karitiana.DG	-0.00607725	0.00381644	-1.59239	0.111298	570285
Bahrain_EMTylos_SeleucidCharacene.SG	c_7	Mongolia_Uvurkhangai_Xiongnu.AG	Karitiana.DG	-0.00499576	0.0036431	-1.37129	0.170283	577762
Bahrain_EMTylos_SeleucidCharacene.SG	c_7	Mongolia_Mongol.AG	Karitiana.DG	2.18013e-05	0.0036125	0.00603498	0.995185	625378
Bahrain_EMTylos_SeleucidCharacene.SG	c_7	Mongolia_Dornod_LateEarlyMedieval.AG	Karitiana.DG	-0.00749219	0.00311448	-2.4056	0.0161458	624178
Bahrain_EMTylos_SeleucidCharacene.SG	c_7	Mongolia_Arkhangai_MLBAtoEIAorMedieval.AG	Karitiana.DG	0.000391739	0.00504021	0.0777227	0.938049	312888
Bahrain_EMTylos_SeleucidCharacene.SG	c_7	Tajikistan_Mesolithic.AG	Karitiana.DG	0.017168	0.00632354	2.71494	0.00662882	138299
Bahrain_EMTylos_SeleucidCharacene.SG	c_7	Mongolia_Arkhangai_XiongnuEarlyMedieval_3.AG	Karitiana.DG	-0.00407579	0.00312981	-1.30225	0.192831	637097
Bahrain_EMTylos_SeleucidCharacene.SG	c_7	Mongolia_Bulgan_EarlyMedieval.AG	Karitiana.DG	-0.00843802	0.00451313	-1.86966	0.061531	498519
Bahrain_EMTylos_SeleucidCharacene.SG	c_7	Tajik.SG	Karitiana.DG	-0.00295649	0.00368422	-0.802473	0.42228	648966
Bahrain_EMTylos_SeleucidCharacene.SG	c_7	Turkmen.SG	Karitiana.DG	-0.00687996	0.00390944	-1.75983	0.0784364	648827
Bahrain_EMTylos_SeleucidCharacene.SG	c_7	Nepal_Mustang_Suila_LateC.AG	Karitiana.DG	-0.00283923	0.00437139	-0.649502	0.516014	444610
Bahrain_EMTylos_SeleucidCharacene.SG	c_7	Mongolia_Selenge_XiongnuMedieval.AG	Karitiana.DG	-0.00744867	0.00371246	-2.0064	0.044814	494151
Bahrain_EMTylos_SeleucidCharacene.SG	c_7	Mongolia_Bulgan_LateEarlyMedieval.AG	Karitiana.DG	-0.0117356	0.00420777	-2.78904	0.00528647	467649
Bahrain_EMTylos_SeleucidCharacene.SG	c_7	Mongolia_Khovd_MLBAEarlyMedieval.AG	Karitiana.DG	-0.00127148	0.00429393	-0.296112	0.767144	404252
Bahrain_EMTylos_SeleucidCharacene.SG	c_7	Mongolia_Sukhbaatar_MLBAXiongnuLateEarlyMedieval.AG	Karitiana.DG	-0.00944554	0.00303346	-3.11379	0.00184702	630203
Bahrain_EMTylos_SeleucidCharacene.SG	c_7	Mongolia_EIA_8.AG	Karitiana.DG	-0.00972616	0.00453276	-2.14575	0.0318931	472550
Bahrain_EMTylos_SeleucidCharacene.SG	c_7	Mongolia_Khuvsgul_MLBALateEarlyMedieval.AG	Karitiana.DG	-0.00333328	0.00391618	-0.851155	0.394684	561524
Bahrain_EMTylos_SeleucidCharacene.SG	c_7	Uzbek.SG	Karitiana.DG	-0.00269317	0.00402495	-0.669119	0.503419	648788
Bahrain_EMTylos_SeleucidCharacene.SG	c_7	Mongolia_Selenge_Xiongnu.AG	Karitiana.DG	-0.010189	0.00416917	-2.4439	0.0145295	516193
Bahrain_EMTylos_SeleucidCharacene.SG	c_7	Mongolia_Bulgan_EarlyMedievalLateEarlyMedieval.AG	Karitiana.DG	-0.00571564	0.00320251	-1.78474	0.0743036	624556
Bahrain_EMTylos_SeleucidCharacene.SG	c_7	Mongolia_Dundgobi_LateEarlyMedieval.AG	Karitiana.DG	0.00100889	0.00438723	0.22996	0.818123	484252
Bahrain_EMTylos_SeleucidCharacene.SG	c_7	Kazakhstan_ZevakinoChilikta_IA_2.SG	Karitiana.DG	-0.00845438	0.00599461	-1.41033	0.158442	151413
Bahrain_EMTylos_SeleucidCharacene.SG	c_7	BIR.SG	Karitiana.DG	-0.00553718	0.00317225	-1.74551	0.0808968	648980
Bahrain_EMTylos_SeleucidCharacene.SG	c_7	UBR.SG	Karitiana.DG	0.00197687	0.00292937	0.674845	0.499774	648987
Bahrain_EMTylos_SeleucidCharacene.SG	c_7	ILA.SG	Karitiana.DG	-0.000509676	0.00310529	-0.164131	0.869628	648942
Bahrain_EMTylos_SeleucidCharacene.SG	c_7	JAR.SG	Karitiana.DG	-0.00917386	0.00376295	-2.43794	0.0147711	648934
Bahrain_EMTylos_SeleucidCharacene.SG	c_7	ONG.SG	Karitiana.DG	-0.0107499	0.00369179	-2.91185	0.00359295	648969
Bahrain_EMTylos_SeleucidCharacene.SG	c_7	BEN.SG	Karitiana.DG	0.000922329	0.0043638	0.211359	0.832607	646877
Bahrain_EMTylos_SeleucidCharacene.SG	c_7	PUN.SG	Karitiana.DG	0.00666706	0.00469535	1.41993	0.155629	647340
Bahrain_EMTylos_SeleucidCharacene.SG	c_7	RAJ.SG	Karitiana.DG	0.00198863	0.0029681	0.67	0.502858	648994
Bahrain_EMTylos_SeleucidCharacene.SG	c_7	RIA.SG	Karitiana.DG	-0.00322484	0.00293685	-1.09806	0.272178	648992
Bahrain_EMTylos_SeleucidCharacene.SG	c_7	VLR.SG	Karitiana.DG	-0.000105634	0.00311512	-0.0339103	0.972949	648979
Bahrain_EMTylos_SeleucidCharacene.SG	c_7	Mongolia_Salkhit_UP.SG	Karitiana.DG	-0.000757161	0.00730077	-0.10371	0.9174	86521
Bahrain_EMTylos_SeleucidCharacene.SG	c_7	France_MontAime_MLN.SG	Karitiana.DG	-0.00823835	0.00372077	-2.21415	0.0268183	648982
Bahrain_EMTylos_SeleucidCharacene.SG	c_7	Hungary_DanubeTisza_EarlyAvar.AG	Karitiana.DG	-0.00397348	0.0029541	-1.34507	0.178602	645664
Bahrain_EMTylos_SeleucidCharacene.SG	c_7	Hungary_Transtisza_EarlyAvar.AG	Karitiana.DG	-0.00437519	0.00309519	-1.41354	0.157496	641682
Bahrain_EMTylos_SeleucidCharacene.SG	c_7	Hungary_DanubeTisza_LateEarlyAvar.AG	Karitiana.DG	-0.00405052	0.00312877	-1.29461	0.195456	641924
Bahrain_EMTylos_SeleucidCharacene.SG	c_7	Hungary_DanubeTisza_LSarmation_EHun.AG	Karitiana.DG	-0.00600059	0.003574	-1.67896	0.0931602	642040
Bahrain_EMTylos_SeleucidCharacene.SG	c_7	Hungary_Transtisza_LSarmation_EHun.AG	Karitiana.DG	-0.00632701	0.00345054	-1.83363	0.0667094	648100
Bahrain_EMTylos_SeleucidCharacene.SG	c_7	Hungary_NorthTransdanubia_Hun.AG	Karitiana.DG	-0.00492165	0.00486411	-1.01183	0.31162	565047
Bahrain_EMTylos_SeleucidCharacene.SG	c_7	Hungary_DanubeTisza_MiddleLateAvar.AG	Karitiana.DG	-0.00400949	0.00346603	-1.15679	0.247356	588112
Bahrain_EMTylos_SeleucidCharacene.SG	c_7	Hungary_DanubeTisza_MiddleAvar.AG	Karitiana.DG	-0.0110103	0.00386196	-2.85097	0.00435855	571563
Bahrain_EMTylos_SeleucidCharacene.SG	c_7	Hungary_SouthTransdanubia_EarlyAvar_1.AG	Karitiana.DG	-0.00674345	0.00458641	-1.47031	0.141477	550324
Bahrain_EMTylos_SeleucidCharacene.SG	c_7	Hungary_SouthTransdanubia_EarlyAvar_2.AG	Karitiana.DG	0.00644988	0.0060444	1.06708	0.285934	195518
Bahrain_EMTylos_SeleucidCharacene.SG	c_7	Belgium_Mesolithic.AG	Karitiana.DG	-0.0109888	0.00445758	-2.46519	0.013694	617029
Bahrain_EMTylos_SeleucidCharacene.SG	c_7	Italy_Epigravettian.AG	Karitiana.DG	-0.00947928	0.00379547	-2.49752	0.0125065	640641
Bahrain_EMTylos_SeleucidCharacene.SG	c_7	Hungary_EarlyAvar.SG	Karitiana.DG	-0.00631318	0.00289553	-2.18032	0.0292339	649003
Bahrain_EMTylos_SeleucidCharacene.SG	c_7	France_Mesolithic.AG	Karitiana.DG	-0.0121071	0.00434702	-2.78514	0.00535047	380153
Bahrain_EMTylos_SeleucidCharacene.SG	c_7	Germany_Anderten_Medieval_Saxon.AG	Karitiana.DG	-0.00566163	0.00355372	-1.59316	0.111125	628105
Bahrain_EMTylos_SeleucidCharacene.SG	c_7	Germany_EarlyMedieval.SG	Karitiana.DG	-0.00397964	0.00349596	-1.13835	0.254972	648737
Bahrain_EMTylos_SeleucidCharacene.SG	c_7	Hungary_Conqueror_Elite.SG	Karitiana.DG	-0.00462309	0.00291704	-1.58486	0.112998	649003
Bahrain_EMTylos_SeleucidCharacene.SG	c_7	Germany_Lech_EBA.AG	Karitiana.DG	-0.00505711	0.00356832	-1.41722	0.156417	594492
Bahrain_EMTylos_SeleucidCharacene.SG	c_7	Germany_Lech_EBA.AG.SG	Karitiana.DG	-0.00533646	0.00359411	-1.48478	0.137602	540754
Bahrain_EMTylos_SeleucidCharacene.SG	c_7	Spain_Almoloya_Argar_Early.AG	Karitiana.DG	-0.00881478	0.00344238	-2.56067	0.0104471	632764
Bahrain_EMTylos_SeleucidCharacene.SG	c_7	Spain_Almoloya_Argar_Late.AG	Karitiana.DG	-0.00670081	0.00344282	-1.94631	0.0516172	630288
Bahrain_EMTylos_SeleucidCharacene.SG	c_7	Spain_Almoloya_Argar.AG	Karitiana.DG	-0.0094464	0.00359538	-2.62737	0.00860478	594416
Bahrain_EMTylos_SeleucidCharacene.SG	c_7	Hungary_MidAvar.SG	Karitiana.DG	-0.00586059	0.00334075	-1.75427	0.079384	649002
Bahrain_EMTylos_SeleucidCharacene.SG	c_7	Hungary_LateEarlyAvar.SG	Karitiana.DG	-0.00466664	0.00298587	-1.56291	0.118074	649004
Bahrain_EMTylos_SeleucidCharacene.SG	c_7	Hungary_MidLateEarlyAvar.SG	Karitiana.DG	-0.0049787	0.00342004	-1.45574	0.145464	648900
Bahrain_EMTylos_SeleucidCharacene.SG	c_7	Hungary_EarlyMidAvar.SG	Karitiana.DG	-0.0126944	0.00406219	-3.125	0.00177803	627776
Bahrain_EMTylos_SeleucidCharacene.SG	c_7	Italy_Sardinia_Roman.AG	Karitiana.DG	-0.0131991	0.00522391	-2.52668	0.0115147	250906
Bahrain_EMTylos_SeleucidCharacene.SG	c_7	Spain_Mesolithic.AG	Karitiana.DG	-0.0138738	0.0038775	-3.57802	0.00034621	556131
Bahrain_EMTylos_SeleucidCharacene.SG	c_7	Hungary_Starcevo_EN.SG	Karitiana.DG	-0.0100651	0.0052035	-1.93429	0.0530779	355313
Bahrain_EMTylos_SeleucidCharacene.SG	c_7	Germany_Hallstat_IronAge.AG	Karitiana.DG	-0.00801123	0.00337955	-2.3705	0.0177639	637447
Bahrain_EMTylos_SeleucidCharacene.SG	c_7	Spain_C.SG	Karitiana.DG	-0.0108797	0.00368897	-2.94925	0.00318547	648998
Bahrain_EMTylos_SeleucidCharacene.SG	c_7	Spain_BA.SG	Karitiana.DG	-0.00390468	0.00421501	-0.926376	0.354251	608068
Bahrain_EMTylos_SeleucidCharacene.SG	c_7	France_HautsDeFrance_IA2.SG	Karitiana.DG	-0.00969261	0.00564533	-1.71693	0.0859928	188191
Bahrain_EMTylos_SeleucidCharacene.SG	c_7	France_Oise_IA.SG	Karitiana.DG	-0.00210239	0.00477263	-0.44051	0.659568	308439
Bahrain_EMTylos_SeleucidCharacene.SG	c_7	Hungary_Avar_5.AG	Karitiana.DG	-0.00680818	0.00490447	-1.38816	0.165089	455155
Bahrain_EMTylos_SeleucidCharacene.SG	c_7	Austria_N_LBK.SG	Karitiana.DG	-0.0129545	0.00475218	-2.72601	0.00641059	648937
Bahrain_EMTylos_SeleucidCharacene.SG	c_7	Spain_Azilian.AG	Karitiana.DG	-0.0133089	0.00531194	-2.50547	0.0122288	194554
Bahrain_EMTylos_SeleucidCharacene.SG	c_7	Spain_Bastida_Argar_Late.AG	Karitiana.DG	-0.0115032	0.00443811	-2.59192	0.00954409	409020
Bahrain_EMTylos_SeleucidCharacene.SG	c_7	Spain_Bastida_Argar.AG	Karitiana.DG	-0.0050179	0.00375109	-1.33772	0.180988	585916
Bahrain_EMTylos_SeleucidCharacene.SG	c_7	Germany_Mesolithic.AG	Karitiana.DG	-0.0104292	0.00378376	-2.7563	0.005846	636614
Bahrain_EMTylos_SeleucidCharacene.SG	c_7	France_GrandEst_MN.SG	Karitiana.DG	-0.0140045	0.00371227	-3.77248	0.00016163	624349
Bahrain_EMTylos_SeleucidCharacene.SG	c_7	France_Aude_IA.SG	Karitiana.DG	-0.00707582	0.00371185	-1.90628	0.0566145	580825
Bahrain_EMTylos_SeleucidCharacene.SG	c_7	France_Occitanie_IA2.SG	Karitiana.DG	-0.00691698	0.00444112	-1.55748	0.119356	340613
Bahrain_EMTylos_SeleucidCharacene.SG	c_7	France_Aisne_IA.SG	Karitiana.DG	-0.00639471	0.00464565	-1.37649	0.168669	297408
Bahrain_EMTylos_SeleucidCharacene.SG	c_7	France_GrandEst_EBA.SG	Karitiana.DG	-0.00795363	0.00396376	-2.00659	0.0447934	517422
Bahrain_EMTylos_SeleucidCharacene.SG	c_7	France_HautsDeFrance_MN.SG	Karitiana.DG	-0.0113953	0.00506797	-2.24849	0.0245448	275944
Bahrain_EMTylos_SeleucidCharacene.SG	c_7	France_Aube_BA.SG	Karitiana.DG	-0.00556524	0.00576874	-0.964723	0.334684	169152
Bahrain_EMTylos_SeleucidCharacene.SG	c_7	Hungary_EBA_Mako.SG	Karitiana.DG	-0.00463098	0.00526846	-0.879001	0.379401	329229
Bahrain_EMTylos_SeleucidCharacene.SG	c_7	Hungary_LBA_EIA_Piliny_Kyjatice.SG	Karitiana.DG	-0.00664629	0.00392228	-1.6945	0.090171	648990
Bahrain_EMTylos_SeleucidCharacene.SG	c_7	Italy_Broion_CA.SG	Karitiana.DG	-0.00328785	0.00604647	-0.543764	0.586604	186968
Bahrain_EMTylos_SeleucidCharacene.SG	c_7	Italy_Broion_BA.SG	Karitiana.DG	0.00228344	0.00469282	0.486582	0.626555	509377
Bahrain_EMTylos_SeleucidCharacene.SG	c_7	Italy_Broion_EBA.SG	Karitiana.DG	-0.00246904	0.00562333	-0.439072	0.66061	247775
Bahrain_EMTylos_SeleucidCharacene.SG	c_7	France_Aube_IA.SG	Karitiana.DG	-0.00514173	0.00372891	-1.37888	0.167931	615832
Bahrain_EMTylos_SeleucidCharacene.SG	c_7	French.DG	Karitiana.DG	-0.00767322	0.00328937	-2.33273	0.0196624	649001
Bahrain_EMTylos_SeleucidCharacene.SG	c_7	Sardinian.DG	Karitiana.DG	-0.011207	0.00347978	-3.22061	0.0012792	649004
Bahrain_EMTylos_SeleucidCharacene.SG	c_7	Switzerland_Bichon_Epipaleolithic.SG	Karitiana.DG	-0.0102773	0.00458047	-2.24372	0.0248506	647125
Bahrain_EMTylos_SeleucidCharacene.SG	c_7	Germany_Magdalenian.AG	Karitiana.DG	-0.0155657	0.00537403	-2.89646	0.00377399	213971
Bahrain_EMTylos_SeleucidCharacene.SG	c_7	Italy_Tuscany_Siena_Etruscan.AG	Karitiana.DG	-0.00836402	0.00355753	-2.35107	0.0187195	597392
Bahrain_EMTylos_SeleucidCharacene.SG	c_7	Spain_EN.SG	Karitiana.DG	-0.0101051	0.00434717	-2.32452	0.0200979	631967
Bahrain_EMTylos_SeleucidCharacene.SG	c_7	Spain_SE_CabezoRedondo_BA.AG	Karitiana.DG	-0.00910907	0.00524688	-1.73609	0.0825474	403126
Bahrain_EMTylos_SeleucidCharacene.SG	c_7	France_HautsDeFrance_LN.SG	Karitiana.DG	0.00530259	0.00709053	0.747841	0.454556	102933
Bahrain_EMTylos_SeleucidCharacene.SG	c_7	Spain_SE_Iberia_CA.AG	Karitiana.DG	-0.0137832	0.00365618	-3.76983	0.000163359	618004
Bahrain_EMTylos_SeleucidCharacene.SG	c_7	Spain_EN.AG	Karitiana.DG	-0.014985	0.00376384	-3.98132	6.85333e-05	597675
Bahrain_EMTylos_SeleucidCharacene.SG	c_7	France_Marne_IA.SG	Karitiana.DG	-0.00307309	0.00727345	-0.422508	0.672655	101315
Bahrain_EMTylos_SeleucidCharacene.SG	c_7	Italy_North_EarlyMedieval_Langobards_1.AG	Karitiana.DG	-0.00359048	0.00397589	-0.903064	0.366492	576483
Bahrain_EMTylos_SeleucidCharacene.SG	c_7	Italy_North_EarlyMedieval_Langobards_2.AG	Karitiana.DG	-0.00562447	0.00365258	-1.53986	0.123594	615681
Bahrain_EMTylos_SeleucidCharacene.SG	c_7	Italy_North_EarlyMedieval_Langobards_3.AG	Karitiana.DG	-0.00632433	0.00395097	-1.6007	0.109443	562374
Bahrain_EMTylos_SeleucidCharacene.SG	c_7	Italy_North_EarlyMedieval_Langobards.AG	Karitiana.DG	-0.0121738	0.00456748	-2.66532	0.0076915	452668
Bahrain_EMTylos_SeleucidCharacene.SG	c_7	Spain_SE_Iberia_BA_Argar.AG	Karitiana.DG	-0.00472719	0.00441026	-1.07186	0.283782	328478
Bahrain_EMTylos_SeleucidCharacene.SG	c_7	Portugal_Mesolithic.AG	Karitiana.DG	0.00266654	0.00684842	0.389365	0.697006	102911
Bahrain_EMTylos_SeleucidCharacene.SG	c_7	Hungary_Baden_LateCA.SG	Karitiana.DG	-0.010394	0.00536396	-1.93774	0.0526546	406225
Bahrain_EMTylos_SeleucidCharacene.SG	c_7	France_GrandEst_IA2.SG	Karitiana.DG	-0.00506435	0.00434122	-1.16657	0.243383	366737
Bahrain_EMTylos_SeleucidCharacene.SG	c_7	France_HautRhin_IA.SG	Karitiana.DG	-0.00806878	0.00431464	-1.87009	0.0614709	380776
Bahrain_EMTylos_SeleucidCharacene.SG	c_7	France_Occitanie_MN.SG	Karitiana.DG	-0.00914279	0.00556033	-1.64429	0.100117	211123
Bahrain_EMTylos_SeleucidCharacene.SG	c_7	Hungary_DanubeTisza_EarlyAvar.SG	Karitiana.DG	-0.00858644	0.00445156	-1.92886	0.0537484	639230
Bahrain_EMTylos_SeleucidCharacene.SG	c_7	Hungary_Hun.SG	Karitiana.DG	-0.00164177	0.00344658	-0.476349	0.633826	648383
Bahrain_EMTylos_SeleucidCharacene.SG	c_7	Italy_Tuscany_Grosseto_Etruscan.AG	Karitiana.DG	-0.00703346	0.00353088	-1.99199	0.0463724	626074
Bahrain_EMTylos_SeleucidCharacene.SG	c_7	Italy_Tuscany_Etruscan.AG.SG	Karitiana.DG	0.00137165	0.0070835	0.19364	0.846457	112011
Bahrain_EMTylos_SeleucidCharacene.SG	c_7	Hungary_MiddlEarlyAvar.SG	Karitiana.DG	-0.00648252	0.00446008	-1.45345	0.146098	571158
Bahrain_EMTylos_SeleucidCharacene.SG	c_7	Portugal_C.SG	Karitiana.DG	-0.00951972	0.00442056	-2.15351	0.0312787	574436
Bahrain_EMTylos_SeleucidCharacene.SG	c_7	Spain_Mesolithic.SG	Karitiana.DG	-0.0106951	0.0043992	-2.43115	0.0150512	580154
Bahrain_EMTylos_SeleucidCharacene.SG	c_7	Portugal_LN_C.SG	Karitiana.DG	-0.00983391	0.00411954	-2.38714	0.0169802	645271
Bahrain_EMTylos_SeleucidCharacene.SG	c_7	Hungary_IA_Scythian.SG	Karitiana.DG	-0.00353151	0.00395179	-0.893648	0.37151	567138
Bahrain_EMTylos_SeleucidCharacene.SG	c_7	Hungary_Medieval.SG	Karitiana.DG	-0.00329523	0.00543103	-0.606741	0.544023	259460
Bahrain_EMTylos_SeleucidCharacene.SG	c_7	Germany_Saxony_LBK_N.AG	Karitiana.DG	-0.0123819	0.00363266	-3.40848	0.000653259	637702
Bahrain_EMTylos_SeleucidCharacene.SG	c_7	Germany_Saxony_LBK_N.SG	Karitiana.DG	-0.00889107	0.00422802	-2.10289	0.0354751	637308
Bahrain_EMTylos_SeleucidCharacene.SG	c_7	Hungary_EarlyAvar_Elite.SG	Karitiana.DG	-0.00262685	0.00309723	-0.848129	0.396366	646837
Bahrain_EMTylos_SeleucidCharacene.SG	c_7	Netherlands_Doggerland_Mesolithic.AG	Karitiana.DG	-0.0120738	0.00418201	-2.88709	0.00388823	511467
Bahrain_EMTylos_SeleucidCharacene.SG	c_7	Germany_Drantum_Medieval_Saxon.AG	Karitiana.DG	-0.00467475	0.00349959	-1.3358	0.181616	615323
Bahrain_EMTylos_SeleucidCharacene.SG	c_7	Germany_Dunum_Medieval_Saxon.AG	Karitiana.DG	-0.00632413	0.00363796	-1.73837	0.0821453	553436
Bahrain_EMTylos_SeleucidCharacene.SG	c_7	Germany_DillingenSteinheim_LBK_EN.SG	Karitiana.DG	-0.0110736	0.0049299	-2.24622	0.0246898	648897
Bahrain_EMTylos_SeleucidCharacene.SG	c_7	Spain_Aritgues_LBA.AG	Karitiana.DG	-0.00558636	0.00439458	-1.27119	0.20366	362193
Bahrain_EMTylos_SeleucidCharacene.SG	c_7	Spain_MLN.AG	Karitiana.DG	-0.0118472	0.00354144	-3.34531	0.000821909	628830
Bahrain_EMTylos_SeleucidCharacene.SG	c_7	France_BasRhin_IA.SG	Karitiana.DG	-0.00871162	0.0041324	-2.10812	0.0350203	523164
Bahrain_EMTylos_SeleucidCharacene.SG	c_7	Italy_Tuscany_Siena_EarlyMedieval.AG	Karitiana.DG	-0.00932446	0.00395909	-2.3552	0.0185126	560052
Bahrain_EMTylos_SeleucidCharacene.SG	c_7	France_Occitanie_EBA.SG	Karitiana.DG	0.00515094	0.00546763	0.942079	0.346152	192005
Bahrain_EMTylos_SeleucidCharacene.SG	c_7	Germany_EssenbachAmmerbreite_LBK_EN.SG	Karitiana.DG	-0.010217	0.00461125	-2.21567	0.0267141	648850
Bahrain_EMTylos_SeleucidCharacene.SG	c_7	Italy_CasalBertone_RomanImperial.SG	Karitiana.DG	-0.00193758	0.00441578	-0.438785	0.660817	336431
Bahrain_EMTylos_SeleucidCharacene.SG	c_7	Italy_Sardinia_C.AG	Karitiana.DG	-0.0106342	0.00488139	-2.17851	0.0293678	316051
Bahrain_EMTylos_SeleucidCharacene.SG	c_7	France_MN.AG	Karitiana.DG	-0.0115246	0.00357514	-3.22354	0.00126617	634575
Bahrain_EMTylos_SeleucidCharacene.SG	c_7	France_Calvados_N_Norman.AG	Karitiana.DG	-0.0126011	0.00716099	-1.75969	0.0784611	86148
Bahrain_EMTylos_SeleucidCharacene.SG	c_7	Germany_Roman.SG	Karitiana.DG	-0.00528099	0.00479502	-1.10135	0.270745	624691
Bahrain_EMTylos_SeleucidCharacene.SG	c_7	France_Gravettian.AG	Karitiana.DG	-0.00682729	0.00499144	-1.3678	0.171375	297576
Bahrain_EMTylos_SeleucidCharacene.SG	c_7	France_LaClape_LN_EMBA_BellBeakerPossible.SG	Karitiana.DG	-0.00226395	0.00428966	-0.527768	0.597661	588812
Bahrain_EMTylos_SeleucidCharacene.SG	c_7	Italy_ReginaMargherita_BA.SG	Karitiana.DG	-0.00808265	0.00768566	-1.05165	0.292959	83368
Bahrain_EMTylos_SeleucidCharacene.SG	c_7	France_IA.SG	Karitiana.DG	0.00181522	0.00785414	0.231117	0.817224	76826
Bahrain_EMTylos_SeleucidCharacene.SG	c_7	France_Yonne_IA.SG	Karitiana.DG	0.00152099	0.00545806	0.278669	0.780499	181886
Bahrain_EMTylos_SeleucidCharacene.SG	c_7	France_N.AG	Karitiana.DG	-0.0108496	0.00354407	-3.06134	0.00220345	647039
Bahrain_EMTylos_SeleucidCharacene.SG	c_7	France_N.AG.SG	Karitiana.DG	-0.00171056	0.00578544	-0.295666	0.767485	134182
Bahrain_EMTylos_SeleucidCharacene.SG	c_7	Belgium_Gravettian.AG	Karitiana.DG	-0.00543925	0.00568565	-0.956662	0.338738	145232
Bahrain_EMTylos_SeleucidCharacene.SG	c_7	Netherlands_Groningen_Medieval_Saxon.AG	Karitiana.DG	-0.00552943	0.00335565	-1.6478	0.0993942	646298
Bahrain_EMTylos_SeleucidCharacene.SG	c_7	Belgium_Magdalenian.AG	Karitiana.DG	-0.0290972	0.00942946	-3.08578	0.00203021	51545
Bahrain_EMTylos_SeleucidCharacene.SG	c_7	Belgium_GoyetQ116_1_UP.AG	Karitiana.DG	-0.0112941	0.00520247	-2.17092	0.0299374	316175
Bahrain_EMTylos_SeleucidCharacene.SG	c_7	Germany_EN_LBK.AG	Karitiana.DG	-0.0099867	0.00359748	-2.77603	0.00550271	641650
Bahrain_EMTylos_SeleucidCharacene.SG	c_7	IBS.DG	Karitiana.DG	-0.00981922	0.00327685	-2.99654	0.00273059	644400
Bahrain_EMTylos_SeleucidCharacene.SG	c_7	IBS_CanaryIslands.DG	Karitiana.DG	-0.0100208	0.00389576	-2.57222	0.0101048	644400
Bahrain_EMTylos_SeleucidCharacene.SG	c_7	Italian_Sardinian.DG	Karitiana.DG	-0.0141465	0.00412877	-3.42633	0.000611791	648643
Bahrain_EMTylos_SeleucidCharacene.SG	c_7	Italian_North.DG	Karitiana.DG	-0.00912394	0.00339892	-2.68436	0.00726684	648999
Bahrain_EMTylos_SeleucidCharacene.SG	c_7	Basque.DG	Karitiana.DG	-0.00792705	0.00345377	-2.29519	0.0217224	649000
Bahrain_EMTylos_SeleucidCharacene.SG	c_7	Hungary_LN_Tisza.SG	Karitiana.DG	-0.00985015	0.00439952	-2.23891	0.0251616	569140
Bahrain_EMTylos_SeleucidCharacene.SG	c_7	Germany_EarlyMedieval_Saxon.AG	Karitiana.DG	-0.0072761	0.00377405	-1.92793	0.0538642	606072
Bahrain_EMTylos_SeleucidCharacene.SG	c_7	Hungary_Conqueror_Commoner.SG	Karitiana.DG	-0.0037415	0.00309253	-1.20985	0.226336	649004
Bahrain_EMTylos_SeleucidCharacene.SG	c_7	Hungary_MiddleAvar.AG	Karitiana.DG	-0.00330017	0.00294611	-1.12018	0.262637	648223
Bahrain_EMTylos_SeleucidCharacene.SG	c_7	Germany_Lech_BellBeaker.AG	Karitiana.DG	-0.00589341	0.00366954	-1.60604	0.108266	591739
Bahrain_EMTylos_SeleucidCharacene.SG	c_7	Germany_LBK_EN.SG	Karitiana.DG	-0.0121462	0.00491902	-2.46923	0.0135405	646024
Bahrain_EMTylos_SeleucidCharacene.SG	c_7	Luxembourg_Mesolithic.AG	Karitiana.DG	-0.0126656	0.00585936	-2.1616	0.0306489	255194
Bahrain_EMTylos_SeleucidCharacene.SG	c_7	Germany_EBA_Unetice.AG	Karitiana.DG	-0.00317864	0.00319947	-0.99349	0.320471	646574
Bahrain_EMTylos_SeleucidCharacene.SG	c_7	Germany_CordedWare.AG	Karitiana.DG	0.000470155	0.00353195	0.133115	0.894103	627105
Bahrain_EMTylos_SeleucidCharacene.SG	c_7	Germany_BenzigerodeHeimburg_LN.AG	Karitiana.DG	-0.00304019	0.00474643	-0.640521	0.521834	429934
Bahrain_EMTylos_SeleucidCharacene.SG	c_7	Germany_BellBeaker.AG	Karitiana.DG	-0.00565921	0.00331418	-1.70757	0.0877153	636532
Bahrain_EMTylos_SeleucidCharacene.SG	c_7	Germany_LBA_Halberstadt.AG	Karitiana.DG	-0.00753372	0.00488503	-1.5422	0.123024	529437
Bahrain_EMTylos_SeleucidCharacene.SG	c_7	Germany_LN_Alberstedt.AG	Karitiana.DG	-0.0054605	0.00467798	-1.16728	0.243099	593773
Bahrain_EMTylos_SeleucidCharacene.SG	c_7	Germany_N.AG	Karitiana.DG	-0.0100475	0.00820002	-1.2253	0.220461	64387
Bahrain_EMTylos_SeleucidCharacene.SG	c_7	Germany_MN_Esperstedt.AG	Karitiana.DG	-0.00770568	0.00479377	-1.60744	0.107958	618861
Bahrain_EMTylos_SeleucidCharacene.SG	c_7	Hungary_EN_Starcevo_1.AG	Karitiana.DG	-0.00874859	0.00433889	-2.01632	0.0437667	496249
Bahrain_EMTylos_SeleucidCharacene.SG	c_7	Hungary_MN_LBK.AG	Karitiana.DG	-0.0133975	0.00399771	-3.35129	0.000804354	571200
Bahrain_EMTylos_SeleucidCharacene.SG	c_7	Spain_C.AG	Karitiana.DG	-0.00990687	0.00351349	-2.81966	0.00480741	638200
Bahrain_EMTylos_SeleucidCharacene.SG	c_7	Hungary_LN_Tisza.AG	Karitiana.DG	-0.00916513	0.00438212	-2.09148	0.0364849	563836
Bahrain_EMTylos_SeleucidCharacene.SG	c_7	Germany_LN_Karsdorf.AG	Karitiana.DG	0.00785539	0.00716797	1.0959	0.273122	93870
Bahrain_EMTylos_SeleucidCharacene.SG	c_7	Germany_MN_Salzmuende.AG	Karitiana.DG	-0.00156764	0.0071492	-0.219275	0.826436	81390
Bahrain_EMTylos_SeleucidCharacene.SG	c_7	Germany_MN_Baalberge.AG	Karitiana.DG	-0.0120826	0.0048951	-2.46831	0.0135754	307540
Bahrain_EMTylos_SeleucidCharacene.SG	c_7	NorthMacedonia_N.AG	Karitiana.DG	-0.0139949	0.00518705	-2.69804	0.00697496	473450
Bahrain_EMTylos_SeleucidCharacene.SG	c_7	Portugal_C.AG	Karitiana.DG	-0.0107622	0.00373917	-2.87822	0.00399924	593364
Bahrain_EMTylos_SeleucidCharacene.SG	c_7	NorthMacedonia_Classical_Hellenistic.AG	Karitiana.DG	-0.00639709	0.0043759	-1.46189	0.143771	510236
Bahrain_EMTylos_SeleucidCharacene.SG	c_7	France_EBA.AG	Karitiana.DG	-0.0060568	0.00347743	-1.74175	0.081553	594329
Bahrain_EMTylos_SeleucidCharacene.SG	c_7	France_MBA.AG	Karitiana.DG	-0.00767465	0.00511023	-1.50182	0.133143	462097
Bahrain_EMTylos_SeleucidCharacene.SG	c_7	Hungary_MN_AVK.AG	Karitiana.DG	-0.011679	0.00355033	-3.28956	0.00100343	634467
Bahrain_EMTylos_SeleucidCharacene.SG	c_7	Italy_Sardinia_LBA.AG	Karitiana.DG	-0.0101425	0.00386447	-2.62455	0.00867628	575149
Bahrain_EMTylos_SeleucidCharacene.SG	c_7	Italy_Sardinia_IA_1.AG	Karitiana.DG	-0.00386373	0.00490453	-0.787788	0.430821	378867
Bahrain_EMTylos_SeleucidCharacene.SG	c_7	Italy_Sicily_LBA.AG	Karitiana.DG	-0.0106134	0.00416703	-2.54699	0.0108656	550063
Bahrain_EMTylos_SeleucidCharacene.SG	c_7	NorthMacedonia_IA.AG	Karitiana.DG	-0.00977239	0.00351704	-2.77859	0.00545961	610579
Bahrain_EMTylos_SeleucidCharacene.SG	c_7	NorthMacedonia_Classical_Hellenistic_o.AG	Karitiana.DG	-0.00836009	0.00508232	-1.64493	0.0999833	429154
Bahrain_EMTylos_SeleucidCharacene.SG	c_7	Spain_Medieval.AG	Karitiana.DG	-0.00598646	0.00397359	-1.50656	0.131922	481868
Bahrain_EMTylos_SeleucidCharacene.SG	c_7	Spain_Cariguela_UP.AG	Karitiana.DG	-0.0108868	0.00517145	-2.10517	0.0352765	263149
Bahrain_EMTylos_SeleucidCharacene.SG	c_7	Italy_Sicily_Himera_480BCE_NEurope.AG	Karitiana.DG	0.0058598	0.00435005	1.34706	0.17796	427886
Bahrain_EMTylos_SeleucidCharacene.SG	c_7	Italy_Sicily_Himera_480BCE_Sarmatian.AG	Karitiana.DG	-0.00165296	0.00411907	-0.401294	0.688204	454128
Bahrain_EMTylos_SeleucidCharacene.SG	c_7	Italy_Sicily_Himera_480BCE_Greek.AG	Karitiana.DG	-0.00735481	0.00366191	-2.00846	0.0445941	588262
Bahrain_EMTylos_SeleucidCharacene.SG	c_7	Italy_Sicily_Himera_480BCE_Balkan.AG	Karitiana.DG	-0.00319304	0.0045097	-0.708039	0.478921	448499
Bahrain_EMTylos_SeleucidCharacene.SG	c_7	Italy_Sicily_Himera_480BCE_Caucasus.AG	Karitiana.DG	0.0110509	0.00521073	2.1208	0.0339385	334440
Bahrain_EMTylos_SeleucidCharacene.SG	c_7	Italy_Sicily_EBA.AG	Karitiana.DG	-0.0139899	0.00379232	-3.689	0.000225137	589410
Bahrain_EMTylos_SeleucidCharacene.SG	c_7	Portugal_LN_Megalithic.AG	Karitiana.DG	-0.00618508	0.00542227	-1.14068	0.254003	259975
Bahrain_EMTylos_SeleucidCharacene.SG	c_7	Netherlands_MBA_LBA.AG	Karitiana.DG	-0.0022515	0.00447153	-0.503519	0.614599	451210
Bahrain_EMTylos_SeleucidCharacene.SG	c_7	Hungary_EIA_Prescythian_Mezocsat.AG	Karitiana.DG	-0.0112733	0.00363613	-3.10035	0.0019329	566306
Bahrain_EMTylos_SeleucidCharacene.SG	c_7	Austria_IA_LaTene.AG	Karitiana.DG	-0.00969883	0.00397902	-2.43749	0.0147897	553699
Bahrain_EMTylos_SeleucidCharacene.SG	c_7	Netherlands_LBA.AG	Karitiana.DG	-0.00884507	0.00412682	-2.14332	0.0320876	497317
Bahrain_EMTylos_SeleucidCharacene.SG	c_7	Netherlands_MBA.AG	Karitiana.DG	-0.00533395	0.00344799	-1.54697	0.12187	606160
Bahrain_EMTylos_SeleucidCharacene.SG	c_7	Spain_Visigoth.AG	Karitiana.DG	-0.00163128	0.00380618	-0.428587	0.668224	484066
Bahrain_EMTylos_SeleucidCharacene.SG	c_7	Spain_EIA_Tartessian.AG	Karitiana.DG	-0.00420646	0.00561916	-0.748592	0.454103	208208
Bahrain_EMTylos_SeleucidCharacene.SG	c_7	Spain_MBA.AG	Karitiana.DG	-0.0118708	0.00393546	-3.01637	0.00255824	576570
Bahrain_EMTylos_SeleucidCharacene.SG	c_7	Italy_Sardinia_LateAntiquity.AG	Karitiana.DG	-0.0196609	0.00617504	-3.18394	0.00145287	144135
Bahrain_EMTylos_SeleucidCharacene.SG	c_7	Spain_IA.AG	Karitiana.DG	-0.0106044	0.00363369	-2.91834	0.00351896	583947
Bahrain_EMTylos_SeleucidCharacene.SG	c_7	Spain_Islamic.AG	Karitiana.DG	-0.0114277	0.00376725	-3.03342	0.00241795	549320
Bahrain_EMTylos_SeleucidCharacene.SG	c_7	Spain_EBA.AG	Karitiana.DG	-0.00746051	0.00345436	-2.15974	0.0307931	628514
Bahrain_EMTylos_SeleucidCharacene.SG	c_7	Netherlands_LNB_BellBeaker.AG	Karitiana.DG	-0.00364132	0.0034214	-1.06428	0.287203	583479
Bahrain_EMTylos_SeleucidCharacene.SG	c_7	Netherlands_EIA.AG	Karitiana.DG	0.00039496	0.00638481	0.0618594	0.950675	134687
Bahrain_EMTylos_SeleucidCharacene.SG	c_7	Netherlands_MIA_LIA.AG	Karitiana.DG	-0.00124268	0.00481948	-0.257846	0.796525	290453
Bahrain_EMTylos_SeleucidCharacene.SG	c_7	Netherlands_LNB_EBA_BellBeaker.AG	Karitiana.DG	-0.00763626	0.00429538	-1.77778	0.0754393	509347
Bahrain_EMTylos_SeleucidCharacene.SG	c_7	Italy_Sicily_IA_Sicani.AG	Karitiana.DG	-0.00094078	0.00497014	-0.189287	0.849868	292684
Bahrain_EMTylos_SeleucidCharacene.SG	c_7	Italy_Sicily_IA.AG	Karitiana.DG	-0.00805169	0.00359277	-2.24108	0.0250208	627970
Bahrain_EMTylos_SeleucidCharacene.SG	c_7	France_SouthEast_IA2.AG	Karitiana.DG	-0.00557513	0.00385175	-1.44742	0.147778	539831
Bahrain_EMTylos_SeleucidCharacene.SG	c_7	France_BellBeaker.AG	Karitiana.DG	-0.0024179	0.00386755	-0.625177	0.531855	472422
Bahrain_EMTylos_SeleucidCharacene.SG	c_7	Germany_Medieval_Jewish.AG	Karitiana.DG	-0.00985057	0.00342369	-2.87718	0.00401242	626644
Bahrain_EMTylos_SeleucidCharacene.SG	c_7	Austria_EN_LBK.AG	Karitiana.DG	-0.00730497	0.0041993	-1.73957	0.0819349	559893
Bahrain_EMTylos_SeleucidCharacene.SG	c_7	Italy_Sardinia_C_MonteClaro.AG	Karitiana.DG	-0.0135429	0.00388888	-3.48246	0.000496836	560333
Bahrain_EMTylos_SeleucidCharacene.SG	c_7	Hungary_LN_Lengyel.AG	Karitiana.DG	-0.01197	0.00405754	-2.95006	0.00317712	565972
Bahrain_EMTylos_SeleucidCharacene.SG	c_7	Hungary_MN_LBK.DG	Karitiana.DG	-0.0126747	0.00467053	-2.71375	0.00665255	644377
Bahrain_EMTylos_SeleucidCharacene.SG	c_7	Hungary_N_Koros.AG	Karitiana.DG	-0.0139901	0.00437546	-3.19739	0.00138675	512876
Bahrain_EMTylos_SeleucidCharacene.SG	c_7	Hungary_LateC_Baden.AG	Karitiana.DG	-0.00938618	0.00370107	-2.53607	0.0112104	620073
Bahrain_EMTylos_SeleucidCharacene.SG	c_7	Hungary_MN_AVK_Bukk.AG	Karitiana.DG	-0.00275714	0.00490486	-0.562124	0.574031	458628
Bahrain_EMTylos_SeleucidCharacene.SG	c_7	Hungary_EBA_Mako.AG	Karitiana.DG	-0.0119846	0.00489147	-2.4501	0.0142817	443811
Bahrain_EMTylos_SeleucidCharacene.SG	c_7	France_N_BA.AG	Karitiana.DG	-0.00938904	0.00514969	-1.82322	0.0682695	434708
Bahrain_EMTylos_SeleucidCharacene.SG	c_7	Hungary_LBA_EIA_Piliny_Kyjatice.AG	Karitiana.DG	-0.00236869	0.00487686	-0.485699	0.627181	377603
Bahrain_EMTylos_SeleucidCharacene.SG	c_7	Hungary_EN_Koros.AG	Karitiana.DG	-0.0111324	0.00411579	-2.7048	0.00683449	584887
Bahrain_EMTylos_SeleucidCharacene.SG	c_7	Austria_Medieval.TW	Karitiana.DG	-0.00932418	0.00478013	-1.95061	0.0511032	630301
Bahrain_EMTylos_SeleucidCharacene.SG	c_7	Germany_MN.AG	Karitiana.DG	-0.00457435	0.00717724	-0.637341	0.523903	94116
Bahrain_EMTylos_SeleucidCharacene.SG	c_7	Germany_Blatterhohle_MN.AG	Karitiana.DG	-0.0144482	0.00420527	-3.43574	0.000590931	543228
Bahrain_EMTylos_SeleucidCharacene.SG	c_7	Austria_Gravettian.AG	Karitiana.DG	-0.0105158	0.00466563	-2.25388	0.0242038	408937
Bahrain_EMTylos_SeleucidCharacene.SG	c_7	Austria_Gravettian.AG.BY	Karitiana.DG	-0.00709609	0.00631563	-1.12358	0.261193	125611
Bahrain_EMTylos_SeleucidCharacene.SG	c_7	Italy_Sardinia_N.AG	Karitiana.DG	-0.011166	0.00389037	-2.87016	0.00410262	587445
Bahrain_EMTylos_SeleucidCharacene.SG	c_7	Italy_Sardinia_MBA.AG	Karitiana.DG	-0.00849586	0.00429634	-1.97746	0.0479892	512842
Bahrain_EMTylos_SeleucidCharacene.SG	c_7	Italy_Sardinia_IA_2.AG	Karitiana.DG	0.00277831	0.00546624	0.508268	0.611265	309211
Bahrain_EMTylos_SeleucidCharacene.SG	c_7	France_GrandEst_EBA.AG	Karitiana.DG	-0.00115644	0.0057343	-0.201671	0.840174	249021
Bahrain_EMTylos_SeleucidCharacene.SG	c_7	ChannelIslands_LN.AG	Karitiana.DG	-0.00937364	0.00476295	-1.96803	0.0490642	351199
Bahrain_EMTylos_SeleucidCharacene.SG	c_7	ChannelIslands_IA.AG	Karitiana.DG	-0.00987149	0.00516648	-1.91068	0.0560458	262188
Bahrain_EMTylos_SeleucidCharacene.SG	c_7	ChannelIslands_MN.AG	Karitiana.DG	-0.0129989	0.00478016	-2.71934	0.00654126	421914
Bahrain_EMTylos_SeleucidCharacene.SG	c_7	Hungary_Transtisza_LateEarlyAvar.AG	Karitiana.DG	-0.0037699	0.00356319	-1.05801	0.290049	553967
Bahrain_EMTylos_SeleucidCharacene.SG	c_7	Hungary_Transtisza_Maros_EarlyAvar.AG	Karitiana.DG	-0.0104497	0.00472927	-2.20959	0.0271337	419177
Bahrain_EMTylos_SeleucidCharacene.SG	c_7	Hungary_NorthHungaryMountains_LateEarlyAvar.AG	Karitiana.DG	-0.00762891	0.00395835	-1.9273	0.0539429	518319
Bahrain_EMTylos_SeleucidCharacene.SG	c_7	Hungary_SouthTransdanubia_LateEarlyAvar.AG	Karitiana.DG	-0.00523266	0.00501573	-1.04325	0.296833	365841
Bahrain_EMTylos_SeleucidCharacene.SG	c_7	Hungary_MN.AG	Karitiana.DG	-0.0114266	0.00472966	-2.41596	0.015694	437611
Bahrain_EMTylos_SeleucidCharacene.SG	c_7	Italy_Sicily_Himera_480BCE.AG	Karitiana.DG	-0.0116525	0.00819619	-1.42169	0.155115	72974
Bahrain_EMTylos_SeleucidCharacene.SG	c_7	Hungary_MN_ALBK.AG	Karitiana.DG	-0.0051842	0.00441992	-1.17292	0.240828	459638
Bahrain_EMTylos_SeleucidCharacene.SG	c_7	Netherlands_LIA.AG	Karitiana.DG	-0.0071996	0.00504589	-1.42683	0.15363	341162
Bahrain_EMTylos_SeleucidCharacene.SG	c_7	Italy_Sicily_Himera_409BCE.AG	Karitiana.DG	-0.00478852	0.00398996	-1.20014	0.230084	572188
Bahrain_EMTylos_SeleucidCharacene.SG	c_7	Hungary_MN_Szakalhat.AG	Karitiana.DG	-0.0121026	0.00494933	-2.44531	0.0144728	369702
Bahrain_EMTylos_SeleucidCharacene.SG	c_7	Hungary_IA_LaTene.AG	Karitiana.DG	-0.00632407	0.00341092	-1.85407	0.0637294	629901
Bahrain_EMTylos_SeleucidCharacene.SG	c_7	Hungary_Tiszaregion_EarlyAvar.AG	Karitiana.DG	-0.00909951	0.00451458	-2.01558	0.0438434	410292
Bahrain_EMTylos_SeleucidCharacene.SG	c_7	Hungary_EIA_Hallstatt.AG	Karitiana.DG	-0.00999199	0.00516556	-1.93435	0.0530702	435151
Bahrain_EMTylos_SeleucidCharacene.SG	c_7	France_LN.AG	Karitiana.DG	-0.00884442	0.00617066	-1.4333	0.151771	141138
Bahrain_EMTylos_SeleucidCharacene.SG	c_7	Hungary_LaTene.AG	Karitiana.DG	-0.00921938	0.00386898	-2.3829	0.017177	569444
Bahrain_EMTylos_SeleucidCharacene.SG	c_7	Hungary_EN_Starcevo_2.AG	Karitiana.DG	-0.0147856	0.00450147	-3.28461	0.00102125	476267
Bahrain_EMTylos_SeleucidCharacene.SG	c_7	Hungary_MN_Vinca.AG	Karitiana.DG	-0.00754018	0.00419403	-1.79783	0.0722033	507808
Bahrain_EMTylos_SeleucidCharacene.SG	c_7	Hungary_LN_Sopot.AG	Karitiana.DG	-0.0138748	0.00447717	-3.09901	0.00194167	388453
Bahrain_EMTylos_SeleucidCharacene.SG	c_7	Hungary_C_Balaton_Lasinja.AG	Karitiana.DG	-0.0133694	0.00386676	-3.45752	0.000545176	571723
Bahrain_EMTylos_SeleucidCharacene.SG	c_7	France_GrandEst_IA2.AG	Karitiana.DG	-0.00421554	0.00353106	-1.19385	0.232538	603658
Bahrain_EMTylos_SeleucidCharacene.SG	c_7	Spain_LIA.AG	Karitiana.DG	-0.00894659	0.00429844	-2.08136	0.0374013	363682
Bahrain_EMTylos_SeleucidCharacene.SG	c_7	Netherlands_EBA.AG	Karitiana.DG	-0.00417983	0.00401227	-1.04176	0.297522	492446
Bahrain_EMTylos_SeleucidCharacene.SG	c_7	Italy_Sicily_Himera_Classical_1.AG	Karitiana.DG	-0.000305232	0.00861003	-0.0354508	0.97172	64405
Bahrain_EMTylos_SeleucidCharacene.SG	c_7	Spain_LBA.AG	Karitiana.DG	-0.0068056	0.00439352	-1.54901	0.12138	300385
Bahrain_EMTylos_SeleucidCharacene.SG	c_7	Hungary_LBA_Halva.AG	Karitiana.DG	-0.00748488	0.00492052	-1.52116	0.12822	314446
Bahrain_EMTylos_SeleucidCharacene.SG	c_7	Hungary_MBA_Fuzesabony.AG	Karitiana.DG	-0.00497948	0.0049337	-1.00928	0.312841	294768
Bahrain_EMTylos_SeleucidCharacene.SG	c_7	Hungary_LBA.AG	Karitiana.DG	-0.00868374	0.00385958	-2.24992	0.0244543	559523
Bahrain_EMTylos_SeleucidCharacene.SG	c_7	Hungary_IA_Scythian.AG	Karitiana.DG	-0.00556572	0.00575873	-0.966485	0.333802	149015
Bahrain_EMTylos_SeleucidCharacene.SG	c_7	Hungary_Transtisza_Roman_Sarmation.AG	Karitiana.DG	-0.0024518	0.00499158	-0.491186	0.623295	475030
Bahrain_EMTylos_SeleucidCharacene.SG	c_7	Hungary_N_LateAVK.AG	Karitiana.DG	-0.0108624	0.00441588	-2.45984	0.0138998	485629
Bahrain_EMTylos_SeleucidCharacene.SG	c_7	Hungary_N_LBK.AG	Karitiana.DG	-0.0107901	0.00523631	-2.06064	0.0393374	398874
Bahrain_EMTylos_SeleucidCharacene.SG	c_7	Hungary_EarlyC_Tiszapolgar.AG	Karitiana.DG	-0.0101099	0.00466656	-2.16646	0.0302763	313804
Bahrain_EMTylos_SeleucidCharacene.SG	c_7	Hungary_MN_ALBK_Szakalhat.AG	Karitiana.DG	-0.00816287	0.00492512	-1.65739	0.09744	304528
Bahrain_EMTylos_SeleucidCharacene.SG	c_7	Hungary_EBA_BellBeaker.AG	Karitiana.DG	-0.0073827	0.00354679	-2.08152	0.0373865	614154
Bahrain_EMTylos_SeleucidCharacene.SG	c_7	Hungary_MN_AVK_Tiszadob.AG	Karitiana.DG	-0.0109833	0.00425576	-2.5808	0.00985706	520113
Bahrain_EMTylos_SeleucidCharacene.SG	c_7	Hungary_MN_AVK_Szatmar.AG	Karitiana.DG	-0.00934122	0.00527555	-1.77066	0.0766171	414468
Bahrain_EMTylos_SeleucidCharacene.SG	c_7	Austria_N_LBK.AG	Karitiana.DG	-0.0140163	0.00352996	-3.97067	7.16696e-05	640518
Bahrain_EMTylos_SeleucidCharacene.SG	c_7	NorthMacedonia_Medieval.AG	Karitiana.DG	-0.00389778	0.00530337	-0.734962	0.462362	379471
Bahrain_EMTylos_SeleucidCharacene.SG	c_7	Hungary_EIA.AG	Karitiana.DG	-0.00774769	0.00423012	-1.83155	0.0670179	522185
Bahrain_EMTylos_SeleucidCharacene.SG	c_7	ChannelIslands_EIA.AG	Karitiana.DG	0.00302245	0.00634788	0.476135	0.633978	144166
Bahrain_EMTylos_SeleucidCharacene.SG	c_7	ChannelIslands_LIA_LaTene.AG	Karitiana.DG	-0.0105899	0.00810014	-1.30737	0.191087	72961
Bahrain_EMTylos_SeleucidCharacene.SG	c_7	Hungary_MN_AVK_Szakalhat.AG	Karitiana.DG	-0.0148608	0.00464992	-3.19593	0.00139382	339536
Bahrain_EMTylos_SeleucidCharacene.SG	c_7	Hungary_LateC_Protoboleraz.AG	Karitiana.DG	-0.00776584	0.00394441	-1.96882	0.0489736	595349
Bahrain_EMTylos_SeleucidCharacene.SG	c_7	Hungary_EarlyC_Tiszapolgar_Bodrogkeresztur.AG	Karitiana.DG	-0.0103141	0.00473794	-2.17692	0.0294865	469581
Bahrain_EMTylos_SeleucidCharacene.SG	c_7	Hungary_EN_Starcevo.TW	Karitiana.DG	-0.00841621	0.00518214	-1.62408	0.104359	538141
Bahrain_EMTylos_SeleucidCharacene.SG	c_7	Hungary_EN.TW	Karitiana.DG	-0.0125114	0.00478619	-2.61406	0.00894743	564059
Bahrain_EMTylos_SeleucidCharacene.SG	c_7	Hungary_MN_LBK.TW	Karitiana.DG	-0.0198717	0.00474985	-4.18364	2.86877e-05	545406
Bahrain_EMTylos_SeleucidCharacene.SG	c_7	Hungary_MN_ALBK.TW	Karitiana.DG	-0.00694897	0.00416584	-1.66808	0.0952989	559191
Bahrain_EMTylos_SeleucidCharacene.SG	c_7	Austria_N_LBK.TW	Karitiana.DG	-0.0120783	0.00366919	-3.29181	0.000995449	646669
Bahrain_EMTylos_SeleucidCharacene.SG	c_7	Italy_Sicily_MBA_o2.AG	Karitiana.DG	-0.0114317	0.00503498	-2.27046	0.0231795	495834
Bahrain_EMTylos_SeleucidCharacene.SG	c_7	Hungary_MN_AVK_Szatmar_o.AG	Karitiana.DG	-0.0213095	0.006496	-3.28041	0.00103657	135648
Bahrain_EMTylos_SeleucidCharacene.SG	c_7	Spain_Visigoth_Granada.AG	Karitiana.DG	-0.0103317	0.00386579	-2.67259	0.00752693	532125
Bahrain_EMTylos_SeleucidCharacene.SG	c_7	Italy_Sardinia_EBA.AG	Karitiana.DG	-0.0109834	0.00360032	-3.05068	0.00228321	633289
Bahrain_EMTylos_SeleucidCharacene.SG	c_7	Spain_IA_Celt.AG	Karitiana.DG	-0.00937289	0.00417557	-2.2447	0.0247877	522057
Bahrain_EMTylos_SeleucidCharacene.SG	c_7	Spain_IA_Celt.DG	Karitiana.DG	-0.0104411	0.00447617	-2.3326	0.0196693	643345
Bahrain_EMTylos_SeleucidCharacene.SG	c_7	Spain_IA_Celt.SG	Karitiana.DG	-0.00871543	0.00470301	-1.85316	0.0638592	648508
Bahrain_EMTylos_SeleucidCharacene.SG	c_7	Spain_Visigoth_Barcelona.AG	Karitiana.DG	-0.00723745	0.00482472	-1.50008	0.133595	262070
Bahrain_EMTylos_SeleucidCharacene.SG	c_7	Spain_NazariPeriod_Muslim.AG	Karitiana.DG	-0.0149271	0.00388221	-3.845	0.000120554	506139
Bahrain_EMTylos_SeleucidCharacene.SG	c_7	France_EBA_BellBeaker.AG	Karitiana.DG	-0.0072836	0.00411728	-1.76903	0.076889	477012
Bahrain_EMTylos_SeleucidCharacene.SG	c_7	Spain_Roman.AG	Karitiana.DG	-0.00535577	0.00494172	-1.08379	0.278459	465107
Bahrain_EMTylos_SeleucidCharacene.SG	c_7	Italy_Sicily_MN.AG	Karitiana.DG	-0.0101811	0.00387174	-2.62958	0.00854897	624111
Bahrain_EMTylos_SeleucidCharacene.SG	c_7	Netherlands_BellBeaker.AG	Karitiana.DG	-0.00175856	0.00496293	-0.354339	0.723085	288895
Bahrain_EMTylos_SeleucidCharacene.SG	c_7	Italy_Sicily_MBA_o3.AG	Karitiana.DG	-0.00667515	0.00495147	-1.34811	0.177622	438973
Bahrain_EMTylos_SeleucidCharacene.SG	c_7	Hungary_MN_AVK_Esztar.AG	Karitiana.DG	-0.00388908	0.00874184	-0.444881	0.656405	59433
Bahrain_EMTylos_SeleucidCharacene.SG	c_7	Portugal_LN_C.AG	Karitiana.DG	-0.0133813	0.00487445	-2.74519	0.00604753	481655
Bahrain_EMTylos_SeleucidCharacene.SG	c_7	France_MN_1.AG	Karitiana.DG	-0.0113632	0.00407544	-2.78822	0.00529981	545551
Bahrain_EMTylos_SeleucidCharacene.SG	c_7	Spain_EBA_Mallorca.AG	Karitiana.DG	-0.00199151	0.00618104	-0.322196	0.747304	150676
Bahrain_EMTylos_SeleucidCharacene.SG	c_7	Spain_Formentera_MBA.AG	Karitiana.DG	-0.00830747	0.00494403	-1.6803	0.0928983	420521
Bahrain_EMTylos_SeleucidCharacene.SG	c_7	Switzerland_BellBeaker.AG	Karitiana.DG	-0.0086315	0.0055743	-1.54845	0.121515	151143
Bahrain_EMTylos_SeleucidCharacene.SG	c_7	Hungary_EBA_Protonagyrev.AG	Karitiana.DG	-0.0116552	0.0048949	-2.38109	0.0172617	443850
Bahrain_EMTylos_SeleucidCharacene.SG	c_7	Spain_EBA_Africa.AG	Karitiana.DG	0.00444825	0.00572999	0.776309	0.437566	218937
Bahrain_EMTylos_SeleucidCharacene.SG	c_7	NorthMacedonia_BA.AG	Karitiana.DG	-0.00155026	0.00495909	-0.31261	0.754577	472711
Bahrain_EMTylos_SeleucidCharacene.SG	c_7	Spain_Islamic_Almohade.AG	Karitiana.DG	-0.00351073	0.00528998	-0.663656	0.506911	279911
Bahrain_EMTylos_SeleucidCharacene.SG	c_7	Spain_Islamic_Zira.AG	Karitiana.DG	-0.0121682	0.00414187	-2.93785	0.00330493	540275
Bahrain_EMTylos_SeleucidCharacene.SG	c_7	Spain_Carolingian.AG	Karitiana.DG	-0.00388636	0.00487466	-0.797258	0.425301	262399
Bahrain_EMTylos_SeleucidCharacene.SG	c_7	Portugal_EBA.AG	Karitiana.DG	0.00880383	0.00747971	1.17703	0.239185	80815
Bahrain_EMTylos_SeleucidCharacene.SG	c_7	Spain_NazariPeriod_LateMuslim.AG	Karitiana.DG	-0.00907747	0.00600613	-1.51137	0.130695	137817
Bahrain_EMTylos_SeleucidCharacene.SG	c_7	Spain_Classical_Greek_Iberian.AG	Karitiana.DG	-0.00745726	0.0041171	-1.81129	0.0700958	533530
Bahrain_EMTylos_SeleucidCharacene.SG	c_7	Spain_LateArchaic_Classical_Hellenistic_Greek_Iberian.AG	Karitiana.DG	-0.00624542	0.0075846	-0.823434	0.410261	75474
Bahrain_EMTylos_SeleucidCharacene.SG	c_7	Hungary_EarlyArpadian.SG	Karitiana.DG	-0.00490505	0.00312536	-1.56943	0.116547	648996
Bahrain_EMTylos_SeleucidCharacene.SG	c_7	Germany_AltInden_EarlyMedieval_Saxon.AG	Karitiana.DG	-0.00499428	0.00340899	-1.46503	0.142913	625180
Bahrain_EMTylos_SeleucidCharacene.SG	c_7	Italy_Sardinia_EBA_Nuragic.AG	Karitiana.DG	-0.00631619	0.00496492	-1.27216	0.203315	467760
Bahrain_EMTylos_SeleucidCharacene.SG	c_7	Germany_Issendorf_EarlyMedieval_Saxon.AG	Karitiana.DG	-0.00320105	0.00545286	-0.587042	0.557176	222259
Bahrain_EMTylos_SeleucidCharacene.SG	c_7	Italy_Tarquinia_Etruscan.SG	Karitiana.DG	-0.00630888	0.00360389	-1.75058	0.0800188	648529
Bahrain_EMTylos_SeleucidCharacene.SG	c_7	France_GrandEst_IA1.SG	Karitiana.DG	-0.0126613	0.00443118	-2.85731	0.00427242	321129
Bahrain_EMTylos_SeleucidCharacene.SG	c_7	Hungary_LateAvar.AG	Karitiana.DG	-0.00428107	0.0028743	-1.48943	0.136375	648838
Bahrain_EMTylos_SeleucidCharacene.SG	c_7	Hungary_MiddleLateAvar.AG	Karitiana.DG	-0.00556091	0.0028586	-1.94533	0.0517354	647714
Bahrain_EMTylos_SeleucidCharacene.SG	c_7	Hungary_Avar.AG	Karitiana.DG	-0.00467177	0.0031109	-1.50174	0.133164	648647
Bahrain_EMTylos_SeleucidCharacene.SG	c_7	Germany_Wartberg_LN.SG	Karitiana.DG	-0.0113263	0.00340462	-3.32675	0.000878655	649003
Bahrain_EMTylos_SeleucidCharacene.SG	c_7	Hungary_EarlyAvar.AG	Karitiana.DG	-0.00360942	0.00285207	-1.26554	0.205677	647764
Bahrain_EMTylos_SeleucidCharacene.SG	c_7	Hungary_MidAvar_Elite.SG	Karitiana.DG	-0.00145018	0.00534905	-0.27111	0.786307	238965
Bahrain_EMTylos_SeleucidCharacene.SG	c_7	Hungary_LateEarlyAvar_Elite.SG	Karitiana.DG	-0.0114706	0.00393942	-2.91174	0.00359423	597052
Bahrain_EMTylos_SeleucidCharacene.SG	c_7	Hungary_MidLateEarlyAvar_Elite.SG	Karitiana.DG	-0.00434239	0.00489456	-0.887187	0.374978	368689
Bahrain_EMTylos_SeleucidCharacene.SG	c_7	Austria_Kleinhadersdorf_LBK_EN.SG	Karitiana.DG	-0.0110218	0.00481298	-2.29001	0.0220205	648930
Bahrain_EMTylos_SeleucidCharacene.SG	c_7	FrenchAlps_LPSP.SG	Karitiana.DG	-0.00148701	0.0047447	-0.313404	0.753974	334716
Bahrain_EMTylos_SeleucidCharacene.SG	c_7	France_EN_MN.AG	Karitiana.DG	-0.0118869	0.00398134	-2.98565	0.00282974	539832
Bahrain_EMTylos_SeleucidCharacene.SG	c_7	Germany_Liebenau_EarlyMedieval_Saxon.AG	Karitiana.DG	0.00340285	0.00662601	0.513559	0.60756	116569
Bahrain_EMTylos_SeleucidCharacene.SG	c_7	Portugal_MN.SG	Karitiana.DG	-0.00852625	0.00366075	-2.3291	0.0198539	648977
Bahrain_EMTylos_SeleucidCharacene.SG	c_7	Spain_LaHorna_BA_1d.LHO001.AG	Karitiana.DG	-0.0070536	0.0047827	-1.47481	0.140262	410429
Bahrain_EMTylos_SeleucidCharacene.SG	c_7	Spain_SE_Iberia_BA_Valencian.AG	Karitiana.DG	-0.00956133	0.00383614	-2.49244	0.012687	579507
Bahrain_EMTylos_SeleucidCharacene.SG	c_7	France_Magdalenian.AG	Karitiana.DG	-0.0118041	0.00631154	-1.87024	0.0614499	116258
Bahrain_EMTylos_SeleucidCharacene.SG	c_7	Italy_LaSassa_CA.SG	Karitiana.DG	-0.0102311	0.00486953	-2.10105	0.0356365	472355
Bahrain_EMTylos_SeleucidCharacene.SG	c_7	Luxembourg_Mesolithic.DG	Karitiana.DG	-0.0113282	0.00457476	-2.47624	0.0132774	648713
Bahrain_EMTylos_SeleucidCharacene.SG	c_7	Italy_Sicily_Epigravettian.SG	Karitiana.DG	-0.00731711	0.00566947	-1.29062	0.196836	274293
Bahrain_EMTylos_SeleucidCharacene.SG	c_7	Italy_N_EBA.AG	Karitiana.DG	-0.0142928	0.0050455	-2.83278	0.0046145	491848
Bahrain_EMTylos_SeleucidCharacene.SG	c_7	Italy_N_EBA_alt.AG	Karitiana.DG	-0.0107829	0.00564678	-1.90957	0.0561883	276508
Bahrain_EMTylos_SeleucidCharacene.SG	c_7	Italy_Tuscany_Grosseto_Imperial.AG	Karitiana.DG	-0.0127378	0.0060764	-2.09627	0.0360581	199294
Bahrain_EMTylos_SeleucidCharacene.SG	c_7	France_MasRouge_LN_Ferrieres.SG	Karitiana.DG	-0.00125245	0.00720153	-0.173915	0.861932	109629
Bahrain_EMTylos_SeleucidCharacene.SG	c_7	Netherlands_Friesland_Medieval_Saxon.AG	Karitiana.DG	-0.00842956	0.00376587	-2.23841	0.0251946	625567
Bahrain_EMTylos_SeleucidCharacene.SG	c_7	Netherlands_Friesland_Medieval_Saxon.SG	Karitiana.DG	-0.0117134	0.0049239	-2.37888	0.0173654	611151
Bahrain_EMTylos_SeleucidCharacene.SG	c_7	Spain_MolinosPapel_Early_Argar.AG	Karitiana.DG	-0.00804038	0.00486208	-1.65369	0.0981905	265906
Bahrain_EMTylos_SeleucidCharacene.SG	c_7	France_HautsDeFrance_EN.SG	Karitiana.DG	-0.0166079	0.00752469	-2.20712	0.0273055	89898
Bahrain_EMTylos_SeleucidCharacene.SG	c_7	Spain_NE_Iberia_BA.AG	Karitiana.DG	-0.0022199	0.00661652	-0.33551	0.737241	117395
Bahrain_EMTylos_SeleucidCharacene.SG	c_7	Spain_Solutrean.AG	Karitiana.DG	-0.0129665	0.00686319	-1.88928	0.0588547	117172
Bahrain_EMTylos_SeleucidCharacene.SG	c_7	Spain_Segorbe_Medieval_Islamic.SG	Karitiana.DG	-0.0186703	0.0091833	-2.03307	0.0420458	54778
Bahrain_EMTylos_SeleucidCharacene.SG	c_7	Ibiza_Punic.SG	Karitiana.DG	-0.012703	0.00574414	-2.21147	0.0270031	197278
Bahrain_EMTylos_SeleucidCharacene.SG	c_7	Italy_Sardinia_IA_Punic_2.AG	Karitiana.DG	-0.00969977	0.00434772	-2.231	0.0256809	551977
Bahrain_EMTylos_SeleucidCharacene.SG	c_7	Switzerland_EBA_2.AG	Karitiana.DG	-0.00101419	0.00344515	-0.294381	0.768467	593064
Bahrain_EMTylos_SeleucidCharacene.SG	c_7	Switzerland_EBA_1.AG	Karitiana.DG	-0.0142777	0.00407642	-3.50252	0.00046088	493685
Bahrain_EMTylos_SeleucidCharacene.SG	c_7	Germany_SouthernGermany_Singen_EBA.AG	Karitiana.DG	-0.00219175	0.00355464	-0.616588	0.537506	514682
Bahrain_EMTylos_SeleucidCharacene.SG	c_7	Germany_SouthernGermany_Anselfingen_EBA.AG	Karitiana.DG	-0.00532783	0.00621786	-0.856859	0.391523	156031
Bahrain_EMTylos_SeleucidCharacene.SG	c_7	Germany_SouthernGermany_Singen_IA.AG	Karitiana.DG	-0.00405423	0.00608953	-0.665771	0.505558	242449
Bahrain_EMTylos_SeleucidCharacene.SG	c_7	Portugal_MBA.SG	Karitiana.DG	-0.00391621	0.00407458	-0.961133	0.336486	610611
Bahrain_EMTylos_SeleucidCharacene.SG	c_7	TSI.DG	Karitiana.DG	-0.00906564	0.0032809	-2.76316	0.00572454	644400
Bahrain_EMTylos_SeleucidCharacene.SG	c_7	TSI.SG	Karitiana.DG	-0.0129359	0.00475289	-2.72169	0.00649496	641626
Bahrain_EMTylos_SeleucidCharacene.SG	c_7	Hungary_MN_AVK.SG	Karitiana.DG	-0.00805963	0.00431412	-1.8682	0.0617345	648992
Bahrain_EMTylos_SeleucidCharacene.SG	c_7	Hungary_MN_AVK_Bukk.SG	Karitiana.DG	0.00357355	0.00903519	0.395515	0.692463	55445
Bahrain_EMTylos_SeleucidCharacene.SG	c_7	Hungary_MN_LBK.SG	Karitiana.DG	-0.01083	0.00522356	-2.0733	0.0381444	428025
Bahrain_EMTylos_SeleucidCharacene.SG	c_7	Hungary_LN_Lengyel.SG	Karitiana.DG	-0.0133306	0.00536658	-2.484	0.0129915	415182
Bahrain_EMTylos_SeleucidCharacene.SG	c_7	France_Chalcolithic.SG	Karitiana.DG	-0.0122744	0.00503728	-2.43672	0.0148212	315255
Bahrain_EMTylos_SeleucidCharacene.SG	c_7	France_BA.SG	Karitiana.DG	-0.00226535	0.00886812	-0.255449	0.798376	54963
Bahrain_EMTylos_SeleucidCharacene.SG	c_7	Hungary_EN_Koros.SG	Karitiana.DG	-0.00368933	0.00590976	-0.624277	0.532446	158624
Bahrain_EMTylos_SeleucidCharacene.SG	c_7	Hungary_MN_Tisza.SG	Karitiana.DG	-0.00541825	0.00411164	-1.31778	0.187577	533121
Bahrain_EMTylos_SeleucidCharacene.SG	c_7	Portugal_LN.SG	Karitiana.DG	0.00567577	0.00637699	0.89004	0.373445	125760
Bahrain_EMTylos_SeleucidCharacene.SG	c_7	Portugal_EN_Cardial.SG	Karitiana.DG	-0.0127712	0.00414624	-3.08018	0.00206874	608159
Bahrain_EMTylos_SeleucidCharacene.SG	c_7	Spain_Asturias_Mesolithic.SG	Karitiana.DG	-0.0102354	0.00405902	-2.52164	0.0116809	636728
Bahrain_EMTylos_SeleucidCharacene.SG	c_7	Spain_Asturias_Chalcolithic.SG	Karitiana.DG	0.00562278	0.00580583	0.968473	0.332808	159817
Bahrain_EMTylos_SeleucidCharacene.SG	c_7	Spain_Asturias_BA.SG	Karitiana.DG	-0.0191382	0.00645482	-2.96495	0.00302731	138455
Bahrain_EMTylos_SeleucidCharacene.SG	c_7	Spain_Alicante_Mesolithic.SG	Karitiana.DG	-0.0115708	0.00614809	-1.88202	0.0598338	165634
Bahrain_EMTylos_SeleucidCharacene.SG	c_7	Italy_N.SG	Karitiana.DG	-0.0046952	0.00582925	-0.805456	0.420557	205785
Bahrain_EMTylos_SeleucidCharacene.SG	c_7	Spain_Madrid_Chalcolithic.SG	Karitiana.DG	-0.00586819	0.00598258	-0.980881	0.326652	168155
Bahrain_EMTylos_SeleucidCharacene.SG	c_7	Italy_BA.SG	Karitiana.DG	-0.00553702	0.00481539	-1.14986	0.250202	489499
Bahrain_EMTylos_SeleucidCharacene.SG	c_7	France_N.SG	Karitiana.DG	-0.0154612	0.00478851	-3.22882	0.00124302	647501
Bahrain_EMTylos_SeleucidCharacene.SG	c_7	Italy_Eneolithic.SG	Karitiana.DG	-0.0112048	0.00563473	-1.98852	0.0467537	226949
Bahrain_EMTylos_SeleucidCharacene.SG	c_7	Italy_Eneolithic_Gaudo.SG	Karitiana.DG	-0.0105582	0.0086615	-1.21898	0.222853	55665
Bahrain_EMTylos_SeleucidCharacene.SG	c_7	Italy_Eneolithic_Rinaldone.SG	Karitiana.DG	-0.0105418	0.00842907	-1.25064	0.211064	66026
Bahrain_EMTylos_SeleucidCharacene.SG	c_7	Italy_EN.SG	Karitiana.DG	-0.00185704	0.00898642	-0.206649	0.836284	54182
Bahrain_EMTylos_SeleucidCharacene.SG	c_7	France_GrandEst_LBA.SG	Karitiana.DG	-0.010742	0.00789643	-1.36036	0.173717	80844
Bahrain_EMTylos_SeleucidCharacene.SG	c_7	Germany_EarlyMedieval_Alemanic.AG	Karitiana.DG	0.00177709	0.00458947	0.387211	0.6986	380994
Bahrain_EMTylos_SeleucidCharacene.SG	c_7	Germany_EarlyMedieval_Alemanic_SEurope.AG	Karitiana.DG	-0.0103888	0.00463757	-2.24013	0.0250824	394109
Bahrain_EMTylos_SeleucidCharacene.SG	c_7	Germany_LMagdalenian_Federmesser.AG	Karitiana.DG	-0.0132033	0.00423247	-3.11953	0.0018114	546673
Bahrain_EMTylos_SeleucidCharacene.SG	c_7	Italy_Sardinia_BA_Nuragic.AG	Karitiana.DG	-0.0137662	0.00368286	-3.73791	0.000185559	631565
Bahrain_EMTylos_SeleucidCharacene.SG	c_7	Italy_Ordona_Daunian.SG	Karitiana.DG	-0.00114973	0.00456131	-0.252061	0.800994	465227
Bahrain_EMTylos_SeleucidCharacene.SG	c_7	Italy_Ordona_Medieval.SG	Karitiana.DG	-0.0025262	0.00507777	-0.497502	0.618835	397347
Bahrain_EMTylos_SeleucidCharacene.SG	c_7	Germany_LN.AG	Karitiana.DG	-0.00640063	0.00491761	-1.30157	0.193062	435142
Bahrain_EMTylos_SeleucidCharacene.SG	c_7	Germany_Lech_MBA.AG.SG	Karitiana.DG	-0.00753685	0.00697981	-1.07981	0.280228	91183
Bahrain_EMTylos_SeleucidCharacene.SG	c_7	Italy_Gravettian.AG	Karitiana.DG	-0.0136886	0.00448722	-3.05058	0.00228401	541969
Bahrain_EMTylos_SeleucidCharacene.SG	c_7	France_PasDeCalais_IA.SG	Karitiana.DG	-0.00781878	0.00798166	-0.979593	0.327287	79684
Bahrain_EMTylos_SeleucidCharacene.SG	c_7	France_Occitanie_LN.SG	Karitiana.DG	-0.00811465	0.00578331	-1.40311	0.160583	197168
Bahrain_EMTylos_SeleucidCharacene.SG	c_7	France_EN.AG	Karitiana.DG	-0.00813367	0.00410386	-1.98196	0.047484	479359
Bahrain_EMTylos_SeleucidCharacene.SG	c_7	France_Mesolithic.SG	Karitiana.DG	-0.0115766	0.00382246	-3.02858	0.00245707	648999
Bahrain_EMTylos_SeleucidCharacene.SG	c_7	France_Herault_IA.SG	Karitiana.DG	0.00226724	0.00778066	0.291394	0.77075	81271
Bahrain_EMTylos_SeleucidCharacene.SG	c_7	Italy_Tuscany_Grosseto_EarlyMedieval.AG	Karitiana.DG	-0.00760165	0.00480025	-1.5836	0.113286	451363
Bahrain_EMTylos_SeleucidCharacene.SG	c_7	France_Gard_IA.SG	Karitiana.DG	-0.0107859	0.00694993	-1.55195	0.120675	108692
Bahrain_EMTylos_SeleucidCharacene.SG	c_7	France_Occitanie_MBA.SG	Karitiana.DG	-0.0034413	0.00929936	-0.370057	0.71134	50365
Bahrain_EMTylos_SeleucidCharacene.SG	c_7	France_Occitanie_EMBA.SG	Karitiana.DG	-0.00196103	0.00587411	-0.333843	0.738498	153589
Bahrain_EMTylos_SeleucidCharacene.SG	c_7	Italy_South_N.SG	Karitiana.DG	-0.0117312	0.00379629	-3.09019	0.00200032	648966
Bahrain_EMTylos_SeleucidCharacene.SG	c_7	Italy_C.SG	Karitiana.DG	-0.00473233	0.00522975	-0.904886	0.365526	352473
Bahrain_EMTylos_SeleucidCharacene.SG	c_7	Italy_IA_Republic.SG	Karitiana.DG	-0.00967096	0.00356141	-2.71548	0.0066179	648713
Bahrain_EMTylos_SeleucidCharacene.SG	c_7	Italy_TarquiniaMonterozzi_IA.SG	Karitiana.DG	-0.00427066	0.00357331	-1.19515	0.232027	648933
Bahrain_EMTylos_SeleucidCharacene.SG	c_7	Portugal_Conimbriga_Roman.SG	Karitiana.DG	-0.00279932	0.00413869	-0.676378	0.4988	563105
Bahrain_EMTylos_SeleucidCharacene.SG	c_7	Portugal_MonteDaNora_LateRoman.SG	Karitiana.DG	-0.00951034	0.00386609	-2.45994	0.013896	646392
Bahrain_EMTylos_SeleucidCharacene.SG	c_7	Portugal_Miroico_LateRoman.SG	Karitiana.DG	-0.00503928	0.00351182	-1.43495	0.151302	647404
Bahrain_EMTylos_SeleucidCharacene.SG	c_7	Austria_Klosterneuburg_Roman.SG	Karitiana.DG	-0.00383129	0.00387552	-0.988588	0.322865	619902
Bahrain_EMTylos_SeleucidCharacene.SG	c_7	Austria_Ovilava_Roman.SG	Karitiana.DG	-0.00529577	0.00389271	-1.36043	0.173693	647405
Bahrain_EMTylos_SeleucidCharacene.SG	c_7	Italy_LateAntiquity.SG	Karitiana.DG	-0.00690379	0.00337139	-2.04776	0.0405838	648986
Bahrain_EMTylos_SeleucidCharacene.SG	c_7	Italy_Epigravettian.SG	Karitiana.DG	-0.010201	0.00404343	-2.52286	0.0116406	648738
Bahrain_EMTylos_SeleucidCharacene.SG	c_7	Italy_PianSultano_BA.SG	Karitiana.DG	-0.00624588	0.00394408	-1.58361	0.113282	636076
Bahrain_EMTylos_SeleucidCharacene.SG	c_7	Italy_RomanImperial.SG	Karitiana.DG	-0.00705959	0.00360087	-1.96052	0.0499345	648538
Bahrain_EMTylos_SeleucidCharacene.SG	c_7	Italy_Imperial.SG	Karitiana.DG	-0.00539538	0.00336999	-1.60101	0.109375	648997
Bahrain_EMTylos_SeleucidCharacene.SG	c_7	France_Sarrebourg_LateAntiquity.SG	Karitiana.DG	-0.009083	0.00363624	-2.49791	0.0124928	647804
Bahrain_EMTylos_SeleucidCharacene.SG	c_7	Italy_Sardinia_SantImbenia_Phoenician.SG	Karitiana.DG	-0.0110914	0.00436988	-2.53814	0.0111442	559442
Bahrain_EMTylos_SeleucidCharacene.SG	c_7	Italy_Sardinia_SantImbenia_RomanImperial.SG	Karitiana.DG	-0.00860024	0.00374357	-2.29733	0.0215997	645042
Bahrain_EMTylos_SeleucidCharacene.SG	c_7	Germany_Hassleben_Germanic.SG	Karitiana.DG	-0.00481265	0.0039371	-1.22238	0.221562	592218
Bahrain_EMTylos_SeleucidCharacene.SG	c_7	Italy_Medieval_EarlyModern.SG	Karitiana.DG	-0.00870905	0.00345683	-2.51938	0.0117563	648985
Bahrain_EMTylos_SeleucidCharacene.SG	c_7	Italy_Bivio_Roman.SG	Karitiana.DG	-0.00600356	0.0038396	-1.56359	0.117915	611089
Bahrain_EMTylos_SeleucidCharacene.SG	c_7	Italy_Central_N.SG	Karitiana.DG	-0.00672669	0.00401724	-1.67445	0.0940413	599333
Bahrain_EMTylos_SeleucidCharacene.SG	c_7	France_LesMarmousets_ProtoMerovingien_possible.SG	Karitiana.DG	-0.00469307	0.00515469	-0.910448	0.362587	402007
Bahrain_EMTylos_SeleucidCharacene.SG	c_7	France_Metz_GalloRoman.SG	Karitiana.DG	-0.00697087	0.00415823	-1.6764	0.0936593	569737
Bahrain_EMTylos_SeleucidCharacene.SG	c_7	France_Metz_Medieval.SG	Karitiana.DG	-0.004487	0.00423078	-1.06056	0.288888	532531
Bahrain_EMTylos_SeleucidCharacene.SG	c_7	Italy_Sardinia_C_BA.SG	Karitiana.DG	-0.00685132	0.00415311	-1.64969	0.0990071	591197
Bahrain_EMTylos_SeleucidCharacene.SG	c_7	Italy_Sardinia_EBA.SG	Karitiana.DG	-0.0091613	0.00450785	-2.0323	0.0421235	506585
Bahrain_EMTylos_SeleucidCharacene.SG	c_7	Italy_South_C.SG	Karitiana.DG	-0.0150347	0.0043131	-3.48581	0.000490644	647246
Bahrain_EMTylos_SeleucidCharacene.SG	c_7	Hungary_MBA_Vatya.SG	Karitiana.DG	-0.0107243	0.00480817	-2.23044	0.0257182	255588
Bahrain_EMTylos_SeleucidCharacene.SG	c_7	Hungary_Maros_EBA.SG	Karitiana.DG	-0.00512164	0.005278	-0.970375	0.33186	223124
Bahrain_EMTylos_SeleucidCharacene.SG	c_7	Germany_CordedWare.SG	Karitiana.DG	-0.00801318	0.00594765	-1.34728	0.177889	140947
Bahrain_EMTylos_SeleucidCharacene.SG	c_7	Germany_BA.SG	Karitiana.DG	-0.000630187	0.00869394	-0.0724858	0.942215	57160
Bahrain_EMTylos_SeleucidCharacene.SG	c_7	Italy_North_Remedello_EBA.SG	Karitiana.DG	-0.00453522	0.0074214	-0.6111	0.541133	105581
Bahrain_EMTylos_SeleucidCharacene.SG	c_7	Italy_North_Remedello_C.SG	Karitiana.DG	-0.005417	0.00523984	-1.03381	0.301225	341836
Bahrain_EMTylos_SeleucidCharacene.SG	c_7	Germany_BellBeaker.SG	Karitiana.DG	0.00727131	0.00552497	1.31608	0.188146	175758
Bahrain_EMTylos_SeleucidCharacene.SG	c_7	Hungary_EMiddleAvar.AG	Karitiana.DG	-0.00662183	0.00308657	-2.14537	0.0319232	643932
Bahrain_EMTylos_SeleucidCharacene.SG	c_7	France_LaClape_LN_EMBA.SG	Karitiana.DG	-0.00618429	0.00381122	-1.62265	0.104664	638543
Bahrain_EMTylos_SeleucidCharacene.SG	c_7	Italy_Salapia_Daunian.SG	Karitiana.DG	-0.00368885	0.00631426	-0.584209	0.55908	125114
Bahrain_EMTylos_SeleucidCharacene.SG	c_7	Italy_Sardinia_LateC.AG	Karitiana.DG	-0.011566	0.00393468	-2.93949	0.00328753	616751
Bahrain_EMTylos_SeleucidCharacene.SG	c_7	Italy_SanGiovanni_IA.SG	Karitiana.DG	-0.0122494	0.00664051	-1.84465	0.0650882	112161
Bahrain_EMTylos_SeleucidCharacene.SG	c_7	Italy_Sardinia_Medieval.AG	Karitiana.DG	-0.0106355	0.0048993	-2.17082	0.0299448	295254
Bahrain_EMTylos_SeleucidCharacene.SG	c_7	Germany_Schortens_EarlyMedieval_Saxon.AG	Karitiana.DG	-0.00609166	0.00422004	-1.44351	0.148878	476073
Bahrain_EMTylos_SeleucidCharacene.SG	c_7	Italy_Sicily_Epigravettian.AG	Karitiana.DG	-0.00464876	0.00514329	-0.903851	0.366075	537650
Bahrain_EMTylos_SeleucidCharacene.SG	c_7	Germany_Schleswig_LateMedieval_Saxon.AG	Karitiana.DG	-0.00762671	0.00336698	-2.26515	0.0235036	642977
Bahrain_EMTylos_SeleucidCharacene.SG	c_7	Hungary_BA.SG	Karitiana.DG	-0.00845653	0.00463999	-1.82253	0.0683744	648949
Bahrain_EMTylos_SeleucidCharacene.SG	c_7	Hungary_Langobard.SG	Karitiana.DG	-0.0024296	0.00340708	-0.713102	0.475782	649004
Bahrain_EMTylos_SeleucidCharacene.SG	c_7	Hungary_Langobard.AG	Karitiana.DG	-0.00568371	0.00351914	-1.61508	0.106292	605195
Bahrain_EMTylos_SeleucidCharacene.SG	c_7	Hungary_Avar.SG	Karitiana.DG	-0.00684891	0.00769756	-0.889751	0.3736	86609
Bahrain_EMTylos_SeleucidCharacene.SG	c_7	Hungarian.DG	Karitiana.DG	-0.00337462	0.0039336	-0.857897	0.390949	633263
Bahrain_EMTylos_SeleucidCharacene.SG	c_7	Spanish.DG	Karitiana.DG	-0.011036	0.0038717	-2.85044	0.00436591	633252
Bahrain_EMTylos_SeleucidCharacene.SG	c_7	Tuscan_1.DG	Karitiana.DG	-0.00998234	0.00409421	-2.43816	0.0147622	633272
Bahrain_EMTylos_SeleucidCharacene.SG	c_7	France_GrandEst_EN.SG	Karitiana.DG	-0.0150037	0.00559303	-2.68257	0.0073059	232983
Bahrain_EMTylos_SeleucidCharacene.SG	c_7	Germany_EN_LBK.DG	Karitiana.DG	-0.0113631	0.00466152	-2.43764	0.0147833	638978
Bahrain_EMTylos_SeleucidCharacene.SG	c_7	Italy_Lazio_Viterbo_Etruscan.AG	Karitiana.DG	-0.00749803	0.0035825	-2.09296	0.0363526	636825
Bahrain_EMTylos_SeleucidCharacene.SG	c_7	Italy_Lazio_Viterbo_EarlyMedieval.AG	Karitiana.DG	-0.0128681	0.00376237	-3.42022	0.000625709	590930
Bahrain_EMTylos_SeleucidCharacene.SG	c_7	Italy_Lazio_Viterbo_Imperial.AG	Karitiana.DG	-0.000121714	0.00534671	-0.0227642	0.981838	220259
Bahrain_EMTylos_SeleucidCharacene.SG	c_7	Spain_EN.WGC.SG	Karitiana.DG	-0.0143236	0.00534952	-2.67754	0.0074164	176533
Bahrain_EMTylos_SeleucidCharacene.SG	c_7	France_LaClape_LN_EBA_Veraza.SG	Karitiana.DG	-0.00880624	0.00459237	-1.91758	0.0551643	490353
Bahrain_EMTylos_SeleucidCharacene.SG	c_7	France_Alsace_Lingolsheim_MN.AG	Karitiana.DG	-0.0120113	0.0049436	-2.42966	0.015113	312927
Bahrain_EMTylos_SeleucidCharacene.SG	c_7	France_Alsace_Lingolsheim_EBA.AG	Karitiana.DG	0.00626342	0.00591475	1.05895	0.289624	201914
Bahrain_EMTylos_SeleucidCharacene.SG	c_7	France_Manche_IA.SG	Karitiana.DG	-0.00967157	0.00473427	-2.04289	0.0410637	301878
Bahrain_EMTylos_SeleucidCharacene.SG	c_7	Italy_Sicily_N_Stentinello.AG	Karitiana.DG	-0.00894963	0.00434559	-2.05947	0.0394489	550573
Bahrain_EMTylos_SeleucidCharacene.SG	c_7	Italy_Sicily_Mesolithic.AG	Karitiana.DG	-0.0108593	0.00440678	-2.46423	0.0137306	480449
Bahrain_EMTylos_SeleucidCharacene.SG	c_7	Italy_Sicily_EN.AG	Karitiana.DG	-0.0163665	0.00741916	-2.20598	0.0273857	89353
Bahrain_EMTylos_SeleucidCharacene.SG	c_7	Italy_Basilicata_Venosa.AG	Karitiana.DG	-0.0069988	0.00366732	-1.90843	0.0563362	574650
Bahrain_EMTylos_SeleucidCharacene.SG	c_7	Italy_Sardinia_IA_Punic_1.AG	Karitiana.DG	-0.00472025	0.00407284	-1.15896	0.246474	476953
Bahrain_EMTylos_SeleucidCharacene.SG	c_7	Italy_Medieval.SG	Karitiana.DG	-0.00692888	0.00379463	-1.82597	0.0678549	629413
Bahrain_EMTylos_SeleucidCharacene.SG	c_7	Spain_SW_Iberia_CA.AG	Karitiana.DG	-0.00346597	0.00385209	-0.899764	0.368246	488776
Bahrain_EMTylos_SeleucidCharacene.SG	c_7	Italy_Tuscany_Pisa_Etruscan.AG	Karitiana.DG	-0.00843648	0.0048253	-1.74838	0.0803978	493441
Bahrain_EMTylos_SeleucidCharacene.SG	c_7	Hungary_Carolingian.SG	Karitiana.DG	0.0108467	0.00896555	1.20982	0.22635	54199
Bahrain_EMTylos_SeleucidCharacene.SG	c_7	Italy_Epigravettian.AG.BY.AA	Karitiana.DG	-0.00891317	0.00503341	-1.7708	0.0765937	480574
Bahrain_EMTylos_SeleucidCharacene.SG	c_7	Italy_Epigravettian_alt.AG.BY.AA	Karitiana.DG	0.00144383	0.00612008	0.235917	0.813497	195375
Bahrain_EMTylos_SeleucidCharacene.SG	c_7	Germany_Tollense_BA.SG	Karitiana.DG	-0.00233833	0.0039544	-0.591323	0.554304	379880
Bahrain_EMTylos_SeleucidCharacene.SG	c_7	Spain_Zapateria_Argar.AG	Karitiana.DG	-0.00758397	0.00514967	-1.47271	0.140829	343377
Bahrain_EMTylos_SeleucidCharacene.SG	c_7	Germany_Zetel_EarlyMedieval_Saxon.AG	Karitiana.DG	-0.00262756	0.00899189	-0.292215	0.770123	51758
Bahrain_EMTylos_SeleucidCharacene.SG	c_7	Spain_LN.SG	Karitiana.DG	-0.00338223	0.00522007	-0.647928	0.517032	256565
Bahrain_EMTylos_SeleucidCharacene.SG	c_7	Italy_Pompeii_Roman.SG	Karitiana.DG	-0.00550201	0.00606147	-0.907703	0.364035	229943
Bahrain_EMTylos_SeleucidCharacene.SG	c_7	Italy_North_MN_Iceman.SG	Karitiana.DG	-0.0159184	0.0046727	-3.40668	0.000657581	648944
Bahrain_EMTylos_SeleucidCharacene.SG	c_7	Russia_Steppe_Maikop.AG	Karitiana.DG	0.00369084	0.00367565	1.00413	0.315315	539262
Bahrain_EMTylos_SeleucidCharacene.SG	c_7	Russia_Caucasus_Medieval.SG	Karitiana.DG	-0.000679934	0.00406837	-0.167127	0.86727	638012
Bahrain_EMTylos_SeleucidCharacene.SG	c_7	Russia_Yaroslavl_Lyalovo_Volosovo_N.SG	Karitiana.DG	0.0105982	0.00780771	1.3574	0.174654	81454
Bahrain_EMTylos_SeleucidCharacene.SG	c_7	Russia_EIA_Sargatka_IA.AG	Karitiana.DG	-0.00239344	0.00302975	-0.789979	0.42954	637224
Bahrain_EMTylos_SeleucidCharacene.SG	c_7	Czechia_N_GlobularAmphora.AG	Karitiana.DG	-0.0110422	0.0041314	-2.67275	0.00752323	549469
Bahrain_EMTylos_SeleucidCharacene.SG	c_7	Czechia_EBA_Unetice.AG	Karitiana.DG	-0.0042231	0.00321914	-1.31187	0.189564	645529
Bahrain_EMTylos_SeleucidCharacene.SG	c_7	Russia_Tver_Fatyanovo_BA.SG	Karitiana.DG	-0.00130401	0.00452022	-0.288484	0.772976	487221
Bahrain_EMTylos_SeleucidCharacene.SG	c_7	Russia_Davydovskoye_Antiquity.AG	Karitiana.DG	-0.00303495	0.00333656	-0.909603	0.363032	617984
Bahrain_EMTylos_SeleucidCharacene.SG	c_7	Russia_BolshoyOleniyOstrov_MBA.AG	Karitiana.DG	-0.00460577	0.00335969	-1.37089	0.17041	573490
Bahrain_EMTylos_SeleucidCharacene.SG	c_7	Czechia_N_TRB.AG	Karitiana.DG	-0.00992301	0.00401851	-2.46933	0.0135367	585083
Bahrain_EMTylos_SeleucidCharacene.SG	c_7	Russia_North_Caucasus.AG	Karitiana.DG	0.00131974	0.00378601	0.348585	0.727401	476785
Bahrain_EMTylos_SeleucidCharacene.SG	c_7	Czechia_EBA_CordedWare.AG	Karitiana.DG	-0.000875805	0.00315626	-0.277482	0.78141	645170
Bahrain_EMTylos_SeleucidCharacene.SG	c_7	Russia_Chalmny_Varre.AG	Karitiana.DG	-0.0041098	0.00433008	-0.949127	0.342556	453680
Bahrain_EMTylos_SeleucidCharacene.SG	c_7	Czechia_IA_Hallstatt.SG	Karitiana.DG	-0.00279391	0.00452714	-0.617146	0.537138	472231
Bahrain_EMTylos_SeleucidCharacene.SG	c_7	Slovakia_Poprad.SG	Karitiana.DG	-0.000574771	0.00473533	-0.121379	0.903391	362113
Bahrain_EMTylos_SeleucidCharacene.SG	c_7	Russia_Sarmatian.SG	Karitiana.DG	0.00577439	0.00356818	1.6183	0.105598	623205
Bahrain_EMTylos_SeleucidCharacene.SG	c_7	Russia_Medieval_Nomad.SG	Karitiana.DG	-0.00580052	0.00460671	-1.25915	0.207978	471503
Bahrain_EMTylos_SeleucidCharacene.SG	c_7	Russia_Alan.SG	Karitiana.DG	-0.00605975	0.00373908	-1.62065	0.105092	648466
Bahrain_EMTylos_SeleucidCharacene.SG	c_7	Russia_SaltovoMayaki.SG	Karitiana.DG	0.00587106	0.00735006	0.798777	0.42442	99167
Bahrain_EMTylos_SeleucidCharacene.SG	c_7	Czechia_Gravettian.AG	Karitiana.DG	-0.0104297	0.00470187	-2.21819	0.0265418	438367
Bahrain_EMTylos_SeleucidCharacene.SG	c_7	Russia_AltaiSayan.SG	Karitiana.DG	-0.0019637	0.0036416	-0.53924	0.589722	522486
Bahrain_EMTylos_SeleucidCharacene.SG	c_7	Russia_Yaroslavl_Fatyanovo_BA.SG	Karitiana.DG	-0.00168002	0.00340219	-0.493805	0.621444	647754
Bahrain_EMTylos_SeleucidCharacene.SG	c_7	Russia_Gorokhovets_Medieval.AG	Karitiana.DG	-0.00207826	0.00383411	-0.542045	0.587788	499922
Bahrain_EMTylos_SeleucidCharacene.SG	c_7	Moldova_Gordinesti_I.SG	Karitiana.DG	-0.007359	0.00498032	-1.47762	0.13951	503654
Bahrain_EMTylos_SeleucidCharacene.SG	c_7	Russia_Moscow_Fatyanovo_BA.SG	Karitiana.DG	-0.0023245	0.00395317	-0.588009	0.556526	632460
Bahrain_EMTylos_SeleucidCharacene.SG	c_7	Russian.DG	Karitiana.DG	-0.00525425	0.00315731	-1.66415	0.0960822	649003
Bahrain_EMTylos_SeleucidCharacene.SG	c_7	Adygei.DG	Karitiana.DG	-0.00341593	0.00329408	-1.03699	0.29974	649002
Bahrain_EMTylos_SeleucidCharacene.SG	c_7	Czechia_N_Baden.AG	Karitiana.DG	-0.0165277	0.00430566	-3.8386	0.00012374	472361
Bahrain_EMTylos_SeleucidCharacene.SG	c_7	Czechia_BellBeaker.AG	Karitiana.DG	-0.0054658	0.00324272	-1.68556	0.091881	640305
Bahrain_EMTylos_SeleucidCharacene.SG	c_7	Russia_YuzhniyOleniyOstrov_Mesolithic.AG	Karitiana.DG	0.000578317	0.00328876	0.175846	0.860415	628114
Bahrain_EMTylos_SeleucidCharacene.SG	c_7	Russia_YuzhniyOleniyOstrov_Mesolithic.SG	Karitiana.DG	0.00331413	0.00443472	0.747313	0.454875	566670
Bahrain_EMTylos_SeleucidCharacene.SG	c_7	Russia_Khvalynsk_Eneolithic.AG	Karitiana.DG	0.00230416	0.00433277	0.531799	0.594865	433919
Bahrain_EMTylos_SeleucidCharacene.SG	c_7	Russia_Samara_HG.AG	Karitiana.DG	-0.00830729	0.00559254	-1.48542	0.137431	269924
Bahrain_EMTylos_SeleucidCharacene.SG	c_7	Russia_MBA_Poltavka.AG	Karitiana.DG	0.00146966	0.00339508	0.43288	0.665102	625845
Bahrain_EMTylos_SeleucidCharacene.SG	c_7	Russia_Samara_EBA_Yamnaya.AG	Karitiana.DG	0.00193693	0.00346737	0.558616	0.576424	637197
Bahrain_EMTylos_SeleucidCharacene.SG	c_7	Russia_LBA_Srubnaya.AG	Karitiana.DG	-0.00303346	0.00341186	-0.889094	0.373953	633294
Bahrain_EMTylos_SeleucidCharacene.SG	c_7	Russia_Potapovka.AG	Karitiana.DG	-0.00350813	0.0073152	-0.479567	0.631535	98865
Bahrain_EMTylos_SeleucidCharacene.SG	c_7	Russia_Samara_Sarmatian_possible.AG	Karitiana.DG	0.00136327	0.00470098	0.289996	0.771819	528797
Bahrain_EMTylos_SeleucidCharacene.SG	c_7	Russia_Ishkinovka_EBA_Yamnaya.AG	Karitiana.DG	0.00585959	0.00511559	1.14544	0.252028	390064
Bahrain_EMTylos_SeleucidCharacene.SG	c_7	Russia_Ural_EarlySarmatian.AG	Karitiana.DG	0.00227485	0.00424452	0.535949	0.591993	415882
Bahrain_EMTylos_SeleucidCharacene.SG	c_7	Romania_N.AG	Karitiana.DG	-0.0104061	0.0045911	-2.26657	0.0234165	395097
Bahrain_EMTylos_SeleucidCharacene.SG	c_7	Russia_MLBA_Sintashta.AG	Karitiana.DG	-0.00475811	0.00327282	-1.45382	0.145995	637252
Bahrain_EMTylos_SeleucidCharacene.SG	c_7	Russia_Petrovka.AG	Karitiana.DG	-0.00814892	0.00549155	-1.4839	0.137835	183989
Bahrain_EMTylos_SeleucidCharacene.SG	c_7	Moldova_MBA_MultiCordonedWare.AG	Karitiana.DG	0.000950622	0.00394216	0.241143	0.809445	494535
Bahrain_EMTylos_SeleucidCharacene.SG	c_7	Moldova_BA.AG	Karitiana.DG	0.00514452	0.00432137	1.19048	0.233856	460797
Bahrain_EMTylos_SeleucidCharacene.SG	c_7	Moldova_LBA_Sabatinovka.AG	Karitiana.DG	-0.00513268	0.00624823	-0.821461	0.411384	173422
Bahrain_EMTylos_SeleucidCharacene.SG	c_7	Romania_BA_Arman.AG	Karitiana.DG	-0.00342558	0.00387696	-0.883572	0.376927	508299
Bahrain_EMTylos_SeleucidCharacene.SG	c_7	Romania_BA_1.AG	Karitiana.DG	-0.00881122	0.00492766	-1.78811	0.0737576	412608
Bahrain_EMTylos_SeleucidCharacene.SG	c_7	Romania_Medieval.AG	Karitiana.DG	0.000896892	0.00466414	0.192295	0.847511	435283
Bahrain_EMTylos_SeleucidCharacene.SG	c_7	Russia_MLBA_Krasnoyarsk.AG	Karitiana.DG	-0.00548065	0.00325822	-1.6821	0.0925492	610405
Bahrain_EMTylos_SeleucidCharacene.SG	c_7	Slovakia_LIA.AG	Karitiana.DG	-0.00294151	0.00494213	-0.595191	0.551716	465887
Bahrain_EMTylos_SeleucidCharacene.SG	c_7	Slovakia_LIA_LaTene.AG	Karitiana.DG	-0.00147985	0.00378431	-0.391049	0.695761	564587
Bahrain_EMTylos_SeleucidCharacene.SG	c_7	Slovakia_IA_Vekerzug.AG	Karitiana.DG	-0.00678346	0.00344217	-1.97069	0.048759	619768
Bahrain_EMTylos_SeleucidCharacene.SG	c_7	Russia_Afanasievo.AG	Karitiana.DG	0.0019057	0.00322136	0.591581	0.554131	633911
Bahrain_EMTylos_SeleucidCharacene.SG	c_7	Romania_C_Bodrogkeresztur.AG	Karitiana.DG	-0.0127332	0.00347839	-3.66067	0.000251557	641859
Bahrain_EMTylos_SeleucidCharacene.SG	c_7	Moldova_MBA.AG	Karitiana.DG	-0.000733665	0.00492414	-0.148993	0.881559	373998
Bahrain_EMTylos_SeleucidCharacene.SG	c_7	Slovakia_EBA_Nitrianska.AG	Karitiana.DG	-0.0043811	0.00407761	-1.07443	0.282631	508173
Bahrain_EMTylos_SeleucidCharacene.SG	c_7	Czechia_IA_LaTene.AG	Karitiana.DG	-0.00803303	0.00331939	-2.42004	0.015519	631722
Bahrain_EMTylos_SeleucidCharacene.SG	c_7	Czechia_LBA_IA_Knoviz_Hallstatt.AG	Karitiana.DG	-0.00554338	0.00394879	-1.40382	0.160373	522859
Bahrain_EMTylos_SeleucidCharacene.SG	c_7	Czechia_LBA_Knoviz.AG	Karitiana.DG	-0.00741493	0.00337139	-2.19937	0.0278517	627421
Bahrain_EMTylos_SeleucidCharacene.SG	c_7	Czechia_C_Baalberge.AG	Karitiana.DG	-0.0129025	0.00357746	-3.6066	0.000310235	631358
Bahrain_EMTylos_SeleucidCharacene.SG	c_7	Slovakia_N_LBK.AG	Karitiana.DG	-0.0146863	0.00363246	-4.04307	5.27552e-05	628535
Bahrain_EMTylos_SeleucidCharacene.SG	c_7	Czechia_MN.AG	Karitiana.DG	-0.0187001	0.00465241	-4.01944	5.83355e-05	503708
Bahrain_EMTylos_SeleucidCharacene.SG	c_7	Czechia_IA_Hallstatt.AG	Karitiana.DG	-0.00665936	0.00378192	-1.76084	0.0782654	531765
Bahrain_EMTylos_SeleucidCharacene.SG	c_7	Czechia_N.AG	Karitiana.DG	-0.0144423	0.00380229	-3.79831	0.000145687	579659
Bahrain_EMTylos_SeleucidCharacene.SG	c_7	Czechia_EN_LBK.AG	Karitiana.DG	-0.00552781	0.00523411	-1.05611	0.290917	416965
Bahrain_EMTylos_SeleucidCharacene.SG	c_7	Czechia_C.AG	Karitiana.DG	-0.011016	0.00441822	-2.49331	0.0126559	422460
Bahrain_EMTylos_SeleucidCharacene.SG	c_7	Czechia_IA_LaTene_Hallstatt.AG	Karitiana.DG	-0.00716139	0.0049893	-1.43535	0.151187	438255
Bahrain_EMTylos_SeleucidCharacene.SG	c_7	Czechia_MBA_Tumulus.AG	Karitiana.DG	-0.00406253	0.00387623	-1.04806	0.29461	498905
Bahrain_EMTylos_SeleucidCharacene.SG	c_7	Czechia_LN.AG	Karitiana.DG	-0.011245	0.00642278	-1.7508	0.0799798	139706
Bahrain_EMTylos_SeleucidCharacene.SG	c_7	Czechia_Medieval.AG	Karitiana.DG	-0.00469999	0.00440673	-1.06655	0.286176	417348
Bahrain_EMTylos_SeleucidCharacene.SG	c_7	Czechia_EMBA.AG	Karitiana.DG	-0.00713709	0.00513819	-1.38903	0.164825	322172
Bahrain_EMTylos_SeleucidCharacene.SG	c_7	Russia_Caucasus_Maikop.AG	Karitiana.DG	-0.00955122	0.0055267	-1.7282	0.0839531	249507
Bahrain_EMTylos_SeleucidCharacene.SG	c_7	Czechia_Modern.AG	Karitiana.DG	0.00241846	0.00535476	0.451647	0.651523	307681
Bahrain_EMTylos_SeleucidCharacene.SG	c_7	Ukraine_N.AG	Karitiana.DG	-0.0043617	0.00346672	-1.25816	0.208333	593199
Bahrain_EMTylos_SeleucidCharacene.SG	c_7	Ukraine_Mesolithic.AG	Karitiana.DG	-0.000787277	0.00356819	-0.220638	0.825375	576476
Bahrain_EMTylos_SeleucidCharacene.SG	c_7	Ukraine_Mesolithic_DG.DG	Karitiana.DG	-0.0032777	0.00430242	-0.761827	0.446163	644008
Bahrain_EMTylos_SeleucidCharacene.SG	c_7	Ukraine_Mesolithic.SG	Karitiana.DG	-0.000401327	0.00386555	-0.103821	0.917311	648661
Bahrain_EMTylos_SeleucidCharacene.SG	c_7	Romania_EN.AG	Karitiana.DG	-0.00442209	0.00743212	-0.594997	0.551846	94856
Bahrain_EMTylos_SeleucidCharacene.SG	c_7	Ukraine_Ozera_EBA_Yamnaya.AG	Karitiana.DG	0.00602227	0.00524655	1.14785	0.251029	343395
Bahrain_EMTylos_SeleucidCharacene.SG	c_7	Ukraine_Eneolithic_Trypillia.AG	Karitiana.DG	-0.003747	0.00597757	-0.626843	0.530762	158846
Bahrain_EMTylos_SeleucidCharacene.SG	c_7	Russia_Tyumen_HG.AG	Karitiana.DG	0.00691219	0.00475582	1.45342	0.146108	446234
Bahrain_EMTylos_SeleucidCharacene.SG	c_7	Russia_Tyumen_HG.DG	Karitiana.DG	0.00585395	0.00442355	1.32336	0.185716	638363
Bahrain_EMTylos_SeleucidCharacene.SG	c_7	Russia_Tyumen_HG.SG	Karitiana.DG	0.00273876	0.00465087	0.58887	0.555948	645877
Bahrain_EMTylos_SeleucidCharacene.SG	c_7	Russia_WestSiberia_N.DG	Karitiana.DG	0.000584669	0.00398763	0.146621	0.883431	639144
Bahrain_EMTylos_SeleucidCharacene.SG	c_7	Russia_WestSiberia_N.SG	Karitiana.DG	0.000139216	0.00424271	0.032813	0.973824	646477
Bahrain_EMTylos_SeleucidCharacene.SG	c_7	Moldova_IA.AG	Karitiana.DG	-0.00226748	0.00558845	-0.405745	0.68493	198078
Bahrain_EMTylos_SeleucidCharacene.SG	c_7	Moldova_MBA_Catacomb.AG	Karitiana.DG	0.00436339	0.00471799	0.924842	0.355048	355408
Bahrain_EMTylos_SeleucidCharacene.SG	c_7	Moldova_LBA.AG	Karitiana.DG	-0.00368726	0.00790969	-0.46617	0.641094	80310
Bahrain_EMTylos_SeleucidCharacene.SG	c_7	Russia_Caucasus_LBA_Dolmen.AG	Karitiana.DG	-0.00549615	0.00905885	-0.606716	0.544039	50351
Bahrain_EMTylos_SeleucidCharacene.SG	c_7	Russia_Caucasus_Eneolithic.AG	Karitiana.DG	-0.00409594	0.00500369	-0.818584	0.413024	414860
Bahrain_EMTylos_SeleucidCharacene.SG	c_7	Ukraine_EBA_Yamnaya.AG	Karitiana.DG	0.00128614	0.0046908	0.274183	0.783944	456376
Bahrain_EMTylos_SeleucidCharacene.SG	c_7	Romania_EN_Cris.AG	Karitiana.DG	-0.00192323	0.00584052	-0.329291	0.741936	219007
Bahrain_EMTylos_SeleucidCharacene.SG	c_7	Poland_GlobularAmphora.AG	Karitiana.DG	-0.0101772	0.00405768	-2.50814	0.0121369	424164
Bahrain_EMTylos_SeleucidCharacene.SG	c_7	Slovakia_N_ZeliezovceGroup.AG	Karitiana.DG	-0.0119948	0.00503233	-2.38354	0.0171469	293148
Bahrain_EMTylos_SeleucidCharacene.SG	c_7	Romania_MaguraBuduiasca_Mesolithic.AG	Karitiana.DG	0.0058219	0.00574109	1.01408	0.310546	238030
Bahrain_EMTylos_SeleucidCharacene.SG	c_7	Romania_IronGates_Mesolithic.AG	Karitiana.DG	-0.00561135	0.00384667	-1.45876	0.144632	609239
Bahrain_EMTylos_SeleucidCharacene.SG	c_7	Czechia_EBA_Starounetice.AG	Karitiana.DG	-0.00559956	0.00499132	-1.12186	0.261922	385184
Bahrain_EMTylos_SeleucidCharacene.SG	c_7	Poland_BellBeaker.AG	Karitiana.DG	-0.00652132	0.00371201	-1.75682	0.0789492	558593
Bahrain_EMTylos_SeleucidCharacene.SG	c_7	Slovakia_Medieval_2.AG	Karitiana.DG	-0.00090644	0.00475876	-0.190478	0.848935	429699
Bahrain_EMTylos_SeleucidCharacene.SG	c_7	Czechia_EBA.AG	Karitiana.DG	-0.00219882	0.0035323	-0.622488	0.533621	591377
Bahrain_EMTylos_SeleucidCharacene.SG	c_7	Czechia_EarlySlav.AG	Karitiana.DG	-0.00625285	0.00522003	-1.19786	0.230973	294587
Bahrain_EMTylos_SeleucidCharacene.SG	c_7	Russia_Tyumen_N.AG	Karitiana.DG	0.0061013	0.00491243	1.24201	0.214232	344213
Bahrain_EMTylos_SeleucidCharacene.SG	c_7	Ukraine_EBA.AG	Karitiana.DG	-0.00988429	0.00499875	-1.97735	0.0480017	323754
Bahrain_EMTylos_SeleucidCharacene.SG	c_7	Russia_LBA_Priobrazhenka.AG	Karitiana.DG	0.00256993	0.00576342	0.445903	0.655668	176715
Bahrain_EMTylos_SeleucidCharacene.SG	c_7	Romania_EN_Starcevo.AG	Karitiana.DG	-0.0181205	0.00525885	-3.44571	0.000569566	373864
Bahrain_EMTylos_SeleucidCharacene.SG	c_7	Romania_MLBA.AG	Karitiana.DG	-2.00343e-05	0.00542911	-0.00369016	0.997056	189831
Bahrain_EMTylos_SeleucidCharacene.SG	c_7	Russia_Caucasus_Maikop_Novosvobodnaya.AG	Karitiana.DG	0.00221998	0.00417593	0.531614	0.594993	464874
Bahrain_EMTylos_SeleucidCharacene.SG	c_7	Poland_ChopiceVeseleCulture.AG	Karitiana.DG	0.000331141	0.00434404	0.0762288	0.939237	481237
Bahrain_EMTylos_SeleucidCharacene.SG	c_7	Ukraine_MBA.AG	Karitiana.DG	-0.00407396	0.00497957	-0.818137	0.413279	406985
Bahrain_EMTylos_SeleucidCharacene.SG	c_7	Poland_EBA.AG	Karitiana.DG	-0.000176574	0.00500254	-0.0352968	0.971843	446408
Bahrain_EMTylos_SeleucidCharacene.SG	c_7	Czechia_EBA_CordedWare.SG	Karitiana.DG	-0.00326967	0.00476067	-0.686809	0.492203	468901
Bahrain_EMTylos_SeleucidCharacene.SG	c_7	Czechia_BA_BellBeaker.AG	Karitiana.DG	-0.00563914	0.00351071	-1.60627	0.108215	564935
Bahrain_EMTylos_SeleucidCharacene.SG	c_7	Czechia_Eneolithic.AG	Karitiana.DG	-0.0158981	0.00507707	-3.13135	0.00174004	421015
Bahrain_EMTylos_SeleucidCharacene.SG	c_7	Russia_MLBA_Potapovka.AG	Karitiana.DG	0.00199384	0.0053815	0.3705	0.71101	279633
Bahrain_EMTylos_SeleucidCharacene.SG	c_7	Czechia_BA_Veterov_2.AG	Karitiana.DG	-0.00128081	0.00471365	-0.271723	0.785835	467468
Bahrain_EMTylos_SeleucidCharacene.SG	c_7	Czechia_IA.AG	Karitiana.DG	-0.0137269	0.00487681	-2.81472	0.00488196	444014
Bahrain_EMTylos_SeleucidCharacene.SG	c_7	Ukraine_Igren_N.AG	Karitiana.DG	-0.000409552	0.0048939	-0.0836862	0.933306	378318
Bahrain_EMTylos_SeleucidCharacene.SG	c_7	Ukraine_EBA_GlobularAmphorae.AG	Karitiana.DG	-0.0102801	0.00412762	-2.49056	0.0127543	580401
Bahrain_EMTylos_SeleucidCharacene.SG	c_7	Tatar_Irtysh_Barabinsk.SG	Karitiana.DG	-0.0061146	0.00436937	-1.39942	0.161686	330611
Bahrain_EMTylos_SeleucidCharacene.SG	c_7	Russia_Yazykovo_N.AG	Karitiana.DG	-0.000816457	0.00500695	-0.163065	0.870467	406749
Bahrain_EMTylos_SeleucidCharacene.SG	c_7	Russia_Mesolithic_Veretye.SG	Karitiana.DG	-0.000987938	0.00362937	-0.272206	0.785464	648968
Bahrain_EMTylos_SeleucidCharacene.SG	c_7	Russia_North_Caucasus_MBA.AG	Karitiana.DG	0.00154267	0.00398578	0.387044	0.698724	556560
Bahrain_EMTylos_SeleucidCharacene.SG	c_7	Russia_Kibol_Modern.AG	Karitiana.DG	0.000257244	0.00453841	0.0566814	0.954799	526817
Bahrain_EMTylos_SeleucidCharacene.SG	c_7	Russia_Kideksha_Modern.AG	Karitiana.DG	-0.00535091	0.00396096	-1.35091	0.176723	600596
Bahrain_EMTylos_SeleucidCharacene.SG	c_7	Russia_Kideksha_Medieval.AG	Karitiana.DG	-0.00512439	0.00490332	-1.04509	0.295983	433111
Bahrain_EMTylos_SeleucidCharacene.SG	c_7	Czechia_N_Rivnac.AG	Karitiana.DG	-0.0147486	0.00403306	-3.65692	0.000255267	576829
Bahrain_EMTylos_SeleucidCharacene.SG	c_7	Russia_Krasnoe_Medieval.AG	Karitiana.DG	-0.0018034	0.00476034	-0.37884	0.704807	516444
Bahrain_EMTylos_SeleucidCharacene.SG	c_7	Ukraine_CernavodaI_Kartal_C.AG	Karitiana.DG	-0.00201995	0.00348974	-0.578826	0.562706	616912
Bahrain_EMTylos_SeleucidCharacene.SG	c_7	Russia_Mesolithic_Veretye.AG	Karitiana.DG	0.00281417	0.0051114	0.550568	0.58193	272659
Bahrain_EMTylos_SeleucidCharacene.SG	c_7	Crimea_Pantikapaion.SG	Karitiana.DG	0.00464686	0.00548839	0.84667	0.397179	267235
Bahrain_EMTylos_SeleucidCharacene.SG	c_7	Russia_Kostenki14_UP.SG	Karitiana.DG	0.00082914	0.00491851	0.168575	0.866131	595286
Bahrain_EMTylos_SeleucidCharacene.SG	c_7	Russia_Kostenki14_UP.AG.BY.AA	Karitiana.DG	-0.00109434	0.00487767	-0.224357	0.82248	618730
Bahrain_EMTylos_SeleucidCharacene.SG	c_7	Russia_EarlySarmatian_SouthernUrals.SG	Karitiana.DG	-0.000748971	0.00377701	-0.198297	0.842812	536286
Bahrain_EMTylos_SeleucidCharacene.SG	c_7	Romania_IronGates_Mesolithic.SG	Karitiana.DG	-0.00328492	0.00397444	-0.82651	0.408515	635920
Bahrain_EMTylos_SeleucidCharacene.SG	c_7	Ukraine_Eneolithic_Usatove_Majaky_C.AG	Karitiana.DG	-0.00586412	0.00368562	-1.59108	0.111591	605635
Bahrain_EMTylos_SeleucidCharacene.SG	c_7	Ukraine_Eneolithic_Usatove_Majaky_EBA.AG	Karitiana.DG	0.00673184	0.00424168	1.58707	0.112497	504301
Bahrain_EMTylos_SeleucidCharacene.SG	c_7	Russia_Ivanovo_Fatyanovo_BA.SG	Karitiana.DG	0.00204279	0.00504593	0.404839	0.685596	268320
Bahrain_EMTylos_SeleucidCharacene.SG	c_7	Ukraine_EBA_Catacomb.SG	Karitiana.DG	-0.000281458	0.00683198	-0.0411972	0.967139	110297
Bahrain_EMTylos_SeleucidCharacene.SG	c_7	Ukraine_Danube_EIA_Cimmerian.SG	Karitiana.DG	-0.00819786	0.0061851	-1.32542	0.185032	150128
Bahrain_EMTylos_SeleucidCharacene.SG	c_7	Ukraine_IA_Scythian.SG	Karitiana.DG	-0.000533501	0.00454742	-0.11732	0.906607	370315
Bahrain_EMTylos_SeleucidCharacene.SG	c_7	Ukraine_EIA_Scythian.SG	Karitiana.DG	-0.00109745	0.00407584	-0.269258	0.787731	599939
Bahrain_EMTylos_SeleucidCharacene.SG	c_7	Russia_EasternScythian_SouthernUrals.SG	Karitiana.DG	0.00307244	0.0052257	0.587948	0.556567	247786
Bahrain_EMTylos_SeleucidCharacene.SG	c_7	Russia_MiddleSarmatian_SouthernUrals.SG	Karitiana.DG	-0.00750086	0.00527509	-1.42194	0.155044	339155
Bahrain_EMTylos_SeleucidCharacene.SG	c_7	Russia_Steppe_Catacomb.AG	Karitiana.DG	0.00247998	0.00369381	0.671387	0.501974	493803
Bahrain_EMTylos_SeleucidCharacene.SG	c_7	Russia_Caucasus_LateMaikop.AG	Karitiana.DG	-0.00284541	0.00478525	-0.594621	0.552097	455484
Bahrain_EMTylos_SeleucidCharacene.SG	c_7	Russia_Minino_Mesolithic.AG	Karitiana.DG	-0.00270491	0.00358687	-0.754116	0.45078	623278
Bahrain_EMTylos_SeleucidCharacene.SG	c_7	Russia_KusnarenkovoKarajakupovo_Medieval.SG	Karitiana.DG	0.00175357	0.0045808	0.382809	0.701862	508588
Bahrain_EMTylos_SeleucidCharacene.SG	c_7	Russia_Murzihinskiy_Eneolithic.AG	Karitiana.DG	0.00944749	0.00574296	1.64506	0.0999584	176093
Bahrain_EMTylos_SeleucidCharacene.SG	c_7	Russia_Murzikha_Eneolithic.AG	Karitiana.DG	0.00357683	0.00596329	0.599808	0.548634	188971
Bahrain_EMTylos_SeleucidCharacene.SG	c_7	Russia_Murzikha_Eneolithic_Sidelkino.AG	Karitiana.DG	0.00216936	0.00615591	0.352403	0.724536	155104
Bahrain_EMTylos_SeleucidCharacene.SG	c_7	Mari.SG	Karitiana.DG	-0.00933778	0.00446505	-2.09131	0.0365007	631216
Bahrain_EMTylos_SeleucidCharacene.SG	c_7	Poland_EBA.SG	Karitiana.DG	-0.000370329	0.00456757	-0.081078	0.93538	616921
Bahrain_EMTylos_SeleucidCharacene.SG	c_7	Poland_TRB.SG	Karitiana.DG	-0.00750173	0.00438496	-1.71079	0.0871207	629744
Bahrain_EMTylos_SeleucidCharacene.SG	c_7	Poland_BKG.SG	Karitiana.DG	-0.00966236	0.00375609	-2.57245	0.0100982	648971
Bahrain_EMTylos_SeleucidCharacene.SG	c_7	Poland_GlobularAmphora.SG	Karitiana.DG	-0.0117777	0.00470703	-2.50215	0.0123442	597237
Bahrain_EMTylos_SeleucidCharacene.SG	c_7	Poland_CordedWare_3.SG	Karitiana.DG	-0.00416639	0.00402005	-1.0364	0.300015	643087
Bahrain_EMTylos_SeleucidCharacene.SG	c_7	Poland_CordedWare_1.SG	Karitiana.DG	-0.00582971	0.00391047	-1.49079	0.136016	643439
Bahrain_EMTylos_SeleucidCharacene.SG	c_7	Russia_Ural_Mesolithic_RomanovIlmurzin.SG	Karitiana.DG	0.00404563	0.00783622	0.516274	0.605663	72488
Bahrain_EMTylos_SeleucidCharacene.SG	c_7	Russia_Don_N_Mariupol.SG	Karitiana.DG	0.00132514	0.00423937	0.31258	0.754599	628144
Bahrain_EMTylos_SeleucidCharacene.SG	c_7	Russia_UpperVolga_Eneolithic_Volosovo.SG	Karitiana.DG	0.000794831	0.00362662	0.219166	0.826521	646265
Bahrain_EMTylos_SeleucidCharacene.SG	c_7	Russia_Don_Eneolithic_SeredniiStih.SG	Karitiana.DG	0.00196999	0.00355896	0.553529	0.579901	648656
Bahrain_EMTylos_SeleucidCharacene.SG	c_7	Russia_Don_MBA_Catacomb.SG	Karitiana.DG	0.00602177	0.00535493	1.12453	0.260789	229353
Bahrain_EMTylos_SeleucidCharacene.SG	c_7	Russia_UpperVolga_LN_Lyalovo.SG	Karitiana.DG	-0.00497544	0.00389283	-1.2781	0.201213	605462
Bahrain_EMTylos_SeleucidCharacene.SG	c_7	Ukraine_Dnieper_N_Mariupol.SG	Karitiana.DG	-0.0015403	0.00349061	-0.441268	0.659019	648927
Bahrain_EMTylos_SeleucidCharacene.SG	c_7	Russia_Ob_LN_MidIrtysh.SG	Karitiana.DG	0.0018409	0.00378994	0.485734	0.627156	626499
Bahrain_EMTylos_SeleucidCharacene.SG	c_7	Ukraine_Dnieper_EBA.SG	Karitiana.DG	-0.00342047	0.00465068	-0.735478	0.462048	588235
Bahrain_EMTylos_SeleucidCharacene.SG	c_7	Ukraine_Dnieper_N.SG	Karitiana.DG	0.00736106	0.0050424	1.45983	0.144336	244190
Bahrain_EMTylos_SeleucidCharacene.SG	c_7	Ukraine_Dnieper_EIA.SG	Karitiana.DG	0.0080992	0.00569285	1.4227	0.154824	186963
Bahrain_EMTylos_SeleucidCharacene.SG	c_7	Ukraine_Dnieper_Mesolithic.SG	Karitiana.DG	0.00533849	0.00676202	0.789481	0.429831	109779
Bahrain_EMTylos_SeleucidCharacene.SG	c_7	Ukraine_N.SG	Karitiana.DG	-0.00225201	0.00397497	-0.566547	0.571022	470328
Bahrain_EMTylos_SeleucidCharacene.SG	c_7	Russia_Minino_Mesolithic.SG	Karitiana.DG	-0.00347995	0.00470837	-0.739099	0.459847	297768
Bahrain_EMTylos_SeleucidCharacene.SG	c_7	Russia_Minino_EIA.SG	Karitiana.DG	0.00197304	0.00453917	0.43467	0.663802	598931
Bahrain_EMTylos_SeleucidCharacene.SG	c_7	Russia_BolshoyOleniyOstrov_MBA.SG	Karitiana.DG	-0.000369878	0.00402998	-0.0917815	0.926872	538727
Bahrain_EMTylos_SeleucidCharacene.SG	c_7	Russia_Ob_LN_KuznetskAltai.SG	Karitiana.DG	0.00265398	0.00389845	0.680779	0.496011	554419
Bahrain_EMTylos_SeleucidCharacene.SG	c_7	Poland_Eneolithic_TRB.SG	Karitiana.DG	-0.00569847	0.00538499	-1.05821	0.289958	250830
Bahrain_EMTylos_SeleucidCharacene.SG	c_7	Romania_LM_IronGates.SG	Karitiana.DG	-0.00546034	0.00500099	-1.09185	0.274898	284106
Bahrain_EMTylos_SeleucidCharacene.SG	c_7	Russia_Ob_Eneolithic_ComPit.SG	Karitiana.DG	0.00127277	0.00353378	0.360173	0.718718	610919
Bahrain_EMTylos_SeleucidCharacene.SG	c_7	Russia_Ural_N.SG	Karitiana.DG	-0.00270132	0.00579901	-0.465824	0.641342	205413
Bahrain_EMTylos_SeleucidCharacene.SG	c_7	Russia_VolgaOka_LM.SG	Karitiana.DG	0.00135097	0.00467019	0.289276	0.77237	615443
Bahrain_EMTylos_SeleucidCharacene.SG	c_7	Russia_Ob_N.SG	Karitiana.DG	0.00535092	0.0033629	1.59116	0.111573	642163
Bahrain_EMTylos_SeleucidCharacene.SG	c_7	Russia_Ob_BA.SG	Karitiana.DG	0.0143553	0.00814018	1.76351	0.0778143	65763
Bahrain_EMTylos_SeleucidCharacene.SG	c_7	Russia_Ob_Eneolithic.SG	Karitiana.DG	0.00274767	0.00555065	0.495018	0.620587	206189
Bahrain_EMTylos_SeleucidCharacene.SG	c_7	Russia_Ob_Mesolithic.SG	Karitiana.DG	0.00785386	0.00674141	1.16502	0.244012	120656
Bahrain_EMTylos_SeleucidCharacene.SG	c_7	Czechia_N_Jordanow.AG	Karitiana.DG	-0.00910064	0.00416738	-2.18378	0.0289786	555246
Bahrain_EMTylos_SeleucidCharacene.SG	c_7	Russia_Steppe_Lola.AG	Karitiana.DG	0.0116668	0.00481707	2.42197	0.0154365	451269
Bahrain_EMTylos_SeleucidCharacene.SG	c_7	Poland_Kowalewko_Wielbark_IA.SG	Karitiana.DG	-0.00261869	0.00343893	-0.761482	0.446369	646008
Bahrain_EMTylos_SeleucidCharacene.SG	c_7	Poland_Gaski_Przeworsk_IA.SG	Karitiana.DG	-0.00083625	0.00499283	-0.16749	0.866984	267464
Bahrain_EMTylos_SeleucidCharacene.SG	c_7	Poland_Maslomecz_Wielbark_IA.SG	Karitiana.DG	-0.00372191	0.00367255	-1.01344	0.31085	646044
Bahrain_EMTylos_SeleucidCharacene.SG	c_7	Poland_Niemcza_IA.SG	Karitiana.DG	-0.00457132	0.00346204	-1.32042	0.186696	630294
Bahrain_EMTylos_SeleucidCharacene.SG	c_7	Poland_Markowice_IA.SG	Karitiana.DG	-0.00366472	0.0048667	-0.753019	0.451439	303136
Bahrain_EMTylos_SeleucidCharacene.SG	c_7	Poland_Legowo_IA.SG	Karitiana.DG	-0.00287882	0.00436395	-0.659683	0.509457	387163
Bahrain_EMTylos_SeleucidCharacene.SG	c_7	Poland_Lad_IA.SG	Karitiana.DG	-0.00149204	0.00356284	-0.418778	0.675378	601586
Bahrain_EMTylos_SeleucidCharacene.SG	c_7	Poland_Oblaczkowo_IA.SG	Karitiana.DG	-0.004106	0.00537901	-0.763337	0.445262	202382
Bahrain_EMTylos_SeleucidCharacene.SG	c_7	Poland_PoznanSrodka_IA.SG	Karitiana.DG	-0.00618603	0.00441836	-1.40007	0.161491	272843
Bahrain_EMTylos_SeleucidCharacene.SG	c_7	Poland_Rumin_IA.SG	Karitiana.DG	-0.00118527	0.00557993	-0.212417	0.831781	202446
Bahrain_EMTylos_SeleucidCharacene.SG	c_7	Poland_Plonsk_IA.SG	Karitiana.DG	-0.00153647	0.00375482	-0.409198	0.682394	522465
Bahrain_EMTylos_SeleucidCharacene.SG	c_7	Poland_Groszowice_IA.SG	Karitiana.DG	-0.00823548	0.00887763	-0.927666	0.353581	51431
Bahrain_EMTylos_SeleucidCharacene.SG	c_7	Poland_Konskie_IA.SG	Karitiana.DG	0.00279344	0.00541171	0.516185	0.605725	181356
Bahrain_EMTylos_SeleucidCharacene.SG	c_7	Poland_OstrowLednicki_IA.SG	Karitiana.DG	-0.000882293	0.00366606	-0.240665	0.809815	608993
Bahrain_EMTylos_SeleucidCharacene.SG	c_7	Poland_Dziekanowice_IA.SG	Karitiana.DG	-0.00319608	0.00428237	-0.746336	0.455464	451921
Bahrain_EMTylos_SeleucidCharacene.SG	c_7	Poland_Santok_IA.SG	Karitiana.DG	-0.00525523	0.00361929	-1.452	0.146501	571404
Bahrain_EMTylos_SeleucidCharacene.SG	c_7	Poland_Czarnowko_Wielbark_IA.SG	Karitiana.DG	0.00273941	0.0061008	0.449024	0.653414	124425
Bahrain_EMTylos_SeleucidCharacene.SG	c_7	Poland_PruszczGdanski_Wielbark_IA.SG	Karitiana.DG	-0.00391886	0.00360387	-1.0874	0.276859	543000
Bahrain_EMTylos_SeleucidCharacene.SG	c_7	Poland_Milicz_IA.SG	Karitiana.DG	-0.00610699	0.00532097	-1.14772	0.251084	200730
Bahrain_EMTylos_SeleucidCharacene.SG	c_7	Poland_Poznan_IA.SG	Karitiana.DG	-0.00728786	0.00576742	-1.26363	0.206364	168421
Bahrain_EMTylos_SeleucidCharacene.SG	c_7	Poland_Balczewo_IA.SG	Karitiana.DG	-0.00159479	0.00660336	-0.241512	0.809158	122058
Bahrain_EMTylos_SeleucidCharacene.SG	c_7	Poland_PoznanSolacz_IA.SG	Karitiana.DG	0.00206216	0.00854017	0.241466	0.809194	56400
Bahrain_EMTylos_SeleucidCharacene.SG	c_7	Russia_Steppe_Eneolithic.AG	Karitiana.DG	0.00181633	0.00373352	0.486493	0.626618	571550
Bahrain_EMTylos_SeleucidCharacene.SG	c_7	Russia_NorthCaucasus_EBA.AG	Karitiana.DG	-0.00266796	0.00583014	-0.457615	0.647229	167743
Bahrain_EMTylos_SeleucidCharacene.SG	c_7	Romania_PietreleMaguraGorgana_Gumelnita_C.AG	Karitiana.DG	-0.0113045	0.00353053	-3.20192	0.00136513	645734
Bahrain_EMTylos_SeleucidCharacene.SG	c_7	Romania_Dudesti_PietreleMaguraGorgana_N.AG	Karitiana.DG	-0.00772472	0.0063751	-1.2117	0.225627	166370
Bahrain_EMTylos_SeleucidCharacene.SG	c_7	Romania_CernavodaPossible_PietreleMaguraGorgana_C.AG	Karitiana.DG	-0.0138178	0.00552954	-2.4989	0.0124579	308752
Bahrain_EMTylos_SeleucidCharacene.SG	c_7	Romania_PietreleMaguraGorgana_Gumelnita_EBA.AG	Karitiana.DG	-0.00314521	0.0061858	-0.508456	0.611134	164562
Bahrain_EMTylos_SeleucidCharacene.SG	c_7	Romania_UP_Muierri.SG	Karitiana.DG	-0.0151324	0.0046296	-3.26862	0.00108073	648801
Bahrain_EMTylos_SeleucidCharacene.SG	c_7	Moldova_Pocrovca_V.SG	Karitiana.DG	-0.00345225	0.00473631	-0.728891	0.466069	615944
Bahrain_EMTylos_SeleucidCharacene.SG	c_7	Russia_EarlySarmatian.SG	Karitiana.DG	0.00729493	0.00673087	1.0838	0.278453	101073
Bahrain_EMTylos_SeleucidCharacene.SG	c_7	Poland_Weklice_WielbarkCulture_Roman.SG	Karitiana.DG	-0.000779677	0.00349975	-0.22278	0.823706	648294
Bahrain_EMTylos_SeleucidCharacene.SG	c_7	Slovakia_BytcaHrabove_Puchov_LaTene_Roman.SG	Karitiana.DG	-0.00854783	0.00427959	-1.99735	0.0457874	522148
Bahrain_EMTylos_SeleucidCharacene.SG	c_7	Slovakia_Mikusovce_LaTene_Roman.SG	Karitiana.DG	-0.00369006	0.00527879	-0.699036	0.48453	348983
Bahrain_EMTylos_SeleucidCharacene.SG	c_7	Slovakia_Zohor_Germanic_Roman.SG	Karitiana.DG	-0.00827689	0.00491954	-1.68245	0.0924812	436336
Bahrain_EMTylos_SeleucidCharacene.SG	c_7	Slovakia_TesarkeMlynany_Germanic_MigrationPeriod.SG	Karitiana.DG	-0.00252797	0.00358065	-0.70601	0.480182	645144
Bahrain_EMTylos_SeleucidCharacene.SG	c_7	Poland_EBA_Unetice.SG	Karitiana.DG	-0.00339013	0.0045922	-0.738237	0.46037	381201
Bahrain_EMTylos_SeleucidCharacene.SG	c_7	Poland_Koszyce_GlobularAmphora.SG	Karitiana.DG	-0.0121521	0.00368419	-3.29844	0.000972221	648995
Bahrain_EMTylos_SeleucidCharacene.SG	c_7	Poland_Sandomierz_GlobularAmphora.SG	Karitiana.DG	-0.00918176	0.00460907	-1.9921	0.0463596	483856
Bahrain_EMTylos_SeleucidCharacene.SG	c_7	Poland_Ksiaznice_GlobularAmphora.SG	Karitiana.DG	-0.00666086	0.00429346	-1.5514	0.120806	589684
Bahrain_EMTylos_SeleucidCharacene.SG	c_7	Poland_Wilczyce_GlobularAmphora.SG	Karitiana.DG	-0.0133903	0.00578825	-2.31337	0.0207024	234440
Bahrain_EMTylos_SeleucidCharacene.SG	c_7	Russia_Remontnoye_EBA_Yamnaya.SG	Karitiana.DG	-0.00191464	0.0042185	-0.453867	0.649925	422208
Bahrain_EMTylos_SeleucidCharacene.SG	c_7	Russia_MLBA_Sintashta.SG	Karitiana.DG	-0.00410649	0.00402106	-1.02125	0.307138	554609
Bahrain_EMTylos_SeleucidCharacene.SG	c_7	Poland_CordedWare_ProtoUnetice.SG	Karitiana.DG	0.0032468	0.00911256	0.356299	0.721617	58613
Bahrain_EMTylos_SeleucidCharacene.SG	c_7	Russia_Andronovo.SG	Karitiana.DG	0.0008687	0.00385797	0.22517	0.821847	642808
Bahrain_EMTylos_SeleucidCharacene.SG	c_7	Russia_IA_2.SG	Karitiana.DG	-0.00441258	0.00464995	-0.948952	0.342645	482183
Bahrain_EMTylos_SeleucidCharacene.SG	c_7	Russia_Afanasievo.SG	Karitiana.DG	0.00248785	0.00349838	0.711142	0.476996	648093
Bahrain_EMTylos_SeleucidCharacene.SG	c_7	Russia_Mezhovskaya.SG	Karitiana.DG	-0.000348835	0.00426107	-0.0818656	0.934754	581317
Bahrain_EMTylos_SeleucidCharacene.SG	c_7	Russia_BA_Steppe_NorthCaucasus.SG	Karitiana.DG	0.00690102	0.00502875	1.37231	0.169966	390563
Bahrain_EMTylos_SeleucidCharacene.SG	c_7	Russia_Kalmykia_EBA_Yamnaya.SG	Karitiana.DG	0.0036005	0.00417903	0.861562	0.388928	546967
Bahrain_EMTylos_SeleucidCharacene.SG	c_7	Czechia_BellBeaker.SG	Karitiana.DG	-0.00886473	0.0072838	-1.21705	0.223586	79556
Bahrain_EMTylos_SeleucidCharacene.SG	c_7	Czechia_EarlyMedieval_EarlySlav.SG	Karitiana.DG	-0.00151539	0.00471487	-0.321406	0.747903	401095
Bahrain_EMTylos_SeleucidCharacene.SG	c_7	Czechia_EBA_Starounetice.SG	Karitiana.DG	-0.00297624	0.00511811	-0.581511	0.560896	393225
Bahrain_EMTylos_SeleucidCharacene.SG	c_7	Russia_IA_3.SG	Karitiana.DG	0.00170958	0.00381958	0.447582	0.654455	585679
Bahrain_EMTylos_SeleucidCharacene.SG	c_7	Russia_Caucasus_EBA_Yamnaya.AG	Karitiana.DG	0.00640557	0.00404647	1.583	0.113421	434286
Bahrain_EMTylos_SeleucidCharacene.SG	c_7	Russia_LateMaikop.AG	Karitiana.DG	0.00201423	0.00519867	0.38745	0.698423	412634
Bahrain_EMTylos_SeleucidCharacene.SG	c_7	Russia_Shekshovo9_EarlyMedieval.AG	Karitiana.DG	-0.0081206	0.00421433	-1.9269	0.0539921	532733
Bahrain_EMTylos_SeleucidCharacene.SG	c_7	Russia_Shekshovo9_HighMedieval.AG	Karitiana.DG	0.000450564	0.00394767	0.114134	0.909131	515271
Bahrain_EMTylos_SeleucidCharacene.SG	c_7	Russia_Shekshovo2_Medieval.AG	Karitiana.DG	1.18933e-05	0.00436341	0.00272568	0.997825	374812
Bahrain_EMTylos_SeleucidCharacene.SG	c_7	Altaian.DG	Karitiana.DG	-0.00915194	0.00396282	-2.30945	0.0209185	632353
Bahrain_EMTylos_SeleucidCharacene.SG	c_7	Chechen.DG	Karitiana.DG	-0.00246407	0.00429474	-0.573742	0.566143	632081
Bahrain_EMTylos_SeleucidCharacene.SG	c_7	Czech.DG	Karitiana.DG	-0.00335937	0.00445659	-0.753798	0.45097	632240
Bahrain_EMTylos_SeleucidCharacene.SG	c_7	Lezgin.DG	Karitiana.DG	-0.00282721	0.00376453	-0.751013	0.452645	633292
Bahrain_EMTylos_SeleucidCharacene.SG	c_7	Mansi.DG	Karitiana.DG	-0.00229372	0.00349839	-0.65565	0.51205	633290
Bahrain_EMTylos_SeleucidCharacene.SG	c_7	Russia_NorthOssetian.DG	Karitiana.DG	-0.000922243	0.00383387	-0.240552	0.809903	633299
Bahrain_EMTylos_SeleucidCharacene.SG	c_7	Polish.DG	Karitiana.DG	-0.00325348	0.00451707	-0.720263	0.471363	632197
Bahrain_EMTylos_SeleucidCharacene.SG	c_7	Tubalar.DG	Karitiana.DG	-0.00379647	0.00334749	-1.13412	0.256742	633293
Bahrain_EMTylos_SeleucidCharacene.SG	c_7	Russia_Sidelkino_HG.SG	Karitiana.DG	0.00011647	0.00455091	0.0255926	0.979582	604473
Bahrain_EMTylos_SeleucidCharacene.SG	c_7	Russia_Sunghir_UP.SG	Karitiana.DG	-0.00801879	0.00381585	-2.10144	0.0356022	648997
Bahrain_EMTylos_SeleucidCharacene.SG	c_7	Russia_Sunghir_Medieval.SG	Karitiana.DG	-0.00241644	0.00452223	-0.534348	0.593101	643843
Bahrain_EMTylos_SeleucidCharacene.SG	c_7	Teleut.SG	Karitiana.DG	-0.00874655	0.00465485	-1.87902	0.060242	312112
Bahrain_EMTylos_SeleucidCharacene.SG	c_7	Tatar_Tomsk.SG	Karitiana.DG	0.00495464	0.00481703	1.02857	0.303683	250428
Bahrain_EMTylos_SeleucidCharacene.SG	c_7	Ukraine_Eneolithic_Usatove_Usatove-BolsojKujalnik_C.AG	Karitiana.DG	-0.000644682	0.00379772	-0.169755	0.865203	568624
Bahrain_EMTylos_SeleucidCharacene.SG	c_7	Russia_UstIshim_IUP.DG	Karitiana.DG	-0.0116034	0.00456821	-2.54002	0.0110845	599369
Bahrain_EMTylos_SeleucidCharacene.SG	c_7	Ukraine_Eneolithic_Trypillia.SG	Karitiana.DG	-0.00768038	0.00350521	-2.19113	0.0284421	649000
Bahrain_EMTylos_SeleucidCharacene.SG	c_7	Ukraine_MBA_CordedWare.SG	Karitiana.DG	-9.66416e-05	0.00500987	-0.0192902	0.98461	460991
Bahrain_EMTylos_SeleucidCharacene.SG	c_7	Ukraine_LBA_EIA.SG	Karitiana.DG	-0.0017717	0.00601662	-0.294468	0.768401	153525
Bahrain_EMTylos_SeleucidCharacene.SG	c_7	Russia_Viking.SG	Karitiana.DG	-0.00296647	0.00330777	-0.896818	0.369816	648992
Bahrain_EMTylos_SeleucidCharacene.SG	c_7	Poland_Viking.SG	Karitiana.DG	-0.00477396	0.00382036	-1.24961	0.211441	645021
Bahrain_EMTylos_SeleucidCharacene.SG	c_7	Poland_Medieval_2.SG	Karitiana.DG	-0.0191975	0.00859193	-2.23436	0.0254594	64938
Bahrain_EMTylos_SeleucidCharacene.SG	c_7	Ukraine_Medieval_Rus_Viking.SG	Karitiana.DG	-0.00281473	0.00491131	-0.573112	0.566569	542085
Bahrain_EMTylos_SeleucidCharacene.SG	c_7	Ukraine_Medieval_Rus.SG	Karitiana.DG	-0.00532228	0.00472154	-1.12723	0.259644	603643
Bahrain_EMTylos_SeleucidCharacene.SG	c_7	Czechia_Gravettian.AG.BY.AA	Karitiana.DG	-0.015737	0.00511898	-3.07425	0.00211032	402637
Bahrain_EMTylos_SeleucidCharacene.SG	c_7	Czechia_Gravettian_alt.AG.BY.AA	Karitiana.DG	-0.00309252	0.0081968	-0.377284	0.705963	80494
Bahrain_EMTylos_SeleucidCharacene.SG	c_7	Tatar_Volga.SG	Karitiana.DG	-0.00662733	0.00429321	-1.54368	0.122666	648753
Bahrain_EMTylos_SeleucidCharacene.SG	c_7	Czechia_ZlatyKun_IUP.AG.SG	Karitiana.DG	-0.00514739	0.00490054	-1.05037	0.293547	614235
Bahrain_EMTylos_SeleucidCharacene.SG	c_7	Russia_BA_SrubnayaAlakul.AG.SG	Karitiana.DG	-0.0013861	0.00321234	-0.431493	0.66611	648999
Bahrain_EMTylos_SeleucidCharacene.SG	c_7	Russia_BA_SrubnayaAlakul.SG	Karitiana.DG	0.00172939	0.00341329	0.506664	0.612391	648958
Bahrain_EMTylos_SeleucidCharacene.SG	c_7	Russia_BA_SrubnayaAlakul.AG.AG	Karitiana.DG	0.00363992	0.00619434	0.58762	0.556787	179219
Bahrain_EMTylos_SeleucidCharacene.SG	c_7	Romania_Gumelnita_Gumelnita_LN_Eneolithic.SG	Karitiana.DG	-0.00213632	0.00773929	-0.276035	0.782521	86399
Bahrain_EMTylos_SeleucidCharacene.SG	c_7	Romania_Garlesti_Salcuta_EN.SG	Karitiana.DG	-0.00989977	0.00712547	-1.38935	0.164726	110917
Bahrain_EMTylos_SeleucidCharacene.SG	c_7	Romania_Curatesti_Boian_LN_Eneolithic.SG	Karitiana.DG	-0.00137334	0.00491828	-0.279232	0.780067	400654
Bahrain_EMTylos_SeleucidCharacene.SG	c_7	Russia_LateSarmatian.SG	Karitiana.DG	-0.00183429	0.0036659	-0.500366	0.616818	615622
Bahrain_EMTylos_SeleucidCharacene.SG	c_7	Moldova_Cimmerian.SG	Karitiana.DG	0.00156745	0.00412923	0.379597	0.704244	400170
Bahrain_EMTylos_SeleucidCharacene.SG	c_7	Czechia_MN.SG	Karitiana.DG	-0.00949113	0.00466583	-2.03418	0.0419336	470047
Bahrain_EMTylos_SeleucidCharacene.SG	c_7	Russia_LBA_Srubnaya_Alakul.SG	Karitiana.DG	0.000306016	0.00331799	0.0922294	0.926516	648946
Bahrain_EMTylos_SeleucidCharacene.SG	c_7	Poland_Kruszyn_ELBK_N.SG	Karitiana.DG	-0.0125174	0.00520616	-2.40435	0.0162011	304179
Bahrain_EMTylos_SeleucidCharacene.SG	c_7	Poland_KruszaZamkowa_LLBK_LLengyel_N.SG	Karitiana.DG	-0.00758214	0.00431429	-1.75745	0.0788411	629216
Bahrain_EMTylos_SeleucidCharacene.SG	c_7	Russia_Nalchik_E.SG	Karitiana.DG	0.000923935	0.00519005	0.178021	0.858707	284590
Bahrain_EMTylos_SeleucidCharacene.SG	c_7	Poland_Southeast_CordedWare.SG	Karitiana.DG	-0.00115919	0.00335783	-0.34522	0.729929	648939
Bahrain_EMTylos_SeleucidCharacene.SG	c_7	Poland_Southeast_CordedWare_MC.SG	Karitiana.DG	0.00280126	0.0086324	0.324505	0.745556	57488
Bahrain_EMTylos_SeleucidCharacene.SG	c_7	Poland_Southeast_BellBeaker.SG	Karitiana.DG	-0.00660796	0.00435402	-1.51767	0.129097	559003
Bahrain_EMTylos_SeleucidCharacene.SG	c_7	Poland_Mokrzec_Mierzanowice_BA.SG	Karitiana.DG	-0.00975266	0.00591335	-1.64926	0.0990942	160718
Bahrain_EMTylos_SeleucidCharacene.SG	c_7	Poland_Ksiaznice_LublinVolhynian_Eneolithic.SG	Karitiana.DG	-0.0101085	0.00468721	-2.15661	0.0310364	529771
Bahrain_EMTylos_SeleucidCharacene.SG	c_7	Poland_Racot_LLBK_LLengyel_N.SG	Karitiana.DG	-0.0114408	0.00513557	-2.22776	0.0258967	437196
Bahrain_EMTylos_SeleucidCharacene.SG	c_7	Poland_Siniarzewo_LLBK_LLengyel_N.SG	Karitiana.DG	-0.0109832	0.00502236	-2.18687	0.028752	311551
Bahrain_EMTylos_SeleucidCharacene.SG	c_7	Poland_Bronocice_LublinVolhynian_Eneolithic.SG	Karitiana.DG	-0.01379	0.00688598	-2.00262	0.0452186	105175
Bahrain_EMTylos_SeleucidCharacene.SG	c_7	Poland_CordedWare.SG	Karitiana.DG	0.00154327	0.00465535	0.331505	0.740263	536992
Bahrain_EMTylos_SeleucidCharacene.SG	c_7	Poland_Kamienskie_Mesolithic.SG	Karitiana.DG	0.00255626	0.00922468	0.277111	0.781695	50219
Bahrain_EMTylos_SeleucidCharacene.SG	c_7	Romania_Baciu_StarcevoCris_EN.SG	Karitiana.DG	-0.011677	0.00518771	-2.25091	0.0243915	470848
Bahrain_EMTylos_SeleucidCharacene.SG	c_7	Russia_IA_Ingria.SG	Karitiana.DG	-0.00427274	0.00427485	-0.999506	0.317549	415896
Bahrain_EMTylos_SeleucidCharacene.SG	c_7	Moldova_Glinoe_Scythian.SG	Karitiana.DG	0.000796799	0.00377006	0.211349	0.832615	607344
Bahrain_EMTylos_SeleucidCharacene.SG	c_7	Ukraine_Nikolske_N.SG	Karitiana.DG	-0.00377909	0.00572466	-0.660142	0.509163	144138
Bahrain_EMTylos_SeleucidCharacene.SG	c_7	Ukraine_Eneolithic_SeredniiStih.SG	Karitiana.DG	0.00467776	0.00515448	0.907512	0.364136	227102
Bahrain_EMTylos_SeleucidCharacene.SG	c_7	Ukraine_Yasinovatka_MT_N.SG	Karitiana.DG	0.00691737	0.00752742	0.918956	0.358119	79403
Bahrain_EMTylos_SeleucidCharacene.SG	c_7	Iran_TepeAbdulHosein_N.SG	Karitiana.DG	0.0115453	0.00409878	2.81676	0.00485105	598063
Bahrain_EMTylos_SeleucidCharacene.SG	c_7	Greece_Aidonia_LBA.AG	Karitiana.DG	-0.00702977	0.00411158	-1.70975	0.0873124	523903
Bahrain_EMTylos_SeleucidCharacene.SG	c_7	Turkey_Marmara_Aktopraklik_LN.SG	Karitiana.DG	-0.0113396	0.00496976	-2.28171	0.0225062	642629
Bahrain_EMTylos_SeleucidCharacene.SG	c_7	Turkey_Hatay_Alalakh_MLBA.AG	Karitiana.DG	-0.00944647	0.00340883	-2.77117	0.00558545	641635
Bahrain_EMTylos_SeleucidCharacene.SG	c_7	Azerbaijan_Caucasus_lowlands_LateC.AG	Karitiana.DG	0.000384893	0.00546841	0.0703848	0.943887	218110
Bahrain_EMTylos_SeleucidCharacene.SG	c_7	Bulgaria_Varna_Chalcolithic.AG	Karitiana.DG	-0.00939911	0.00354499	-2.65138	0.0080163	637256
Bahrain_EMTylos_SeleucidCharacene.SG	c_7	Greece_Crete_Aposelemis_N.AG	Karitiana.DG	-0.00429684	0.00442822	-0.970331	0.331882	339870
Bahrain_EMTylos_SeleucidCharacene.SG	c_7	Greece_Crete_Aposelemis_LBA.AG	Karitiana.DG	-0.00102035	0.00488133	-0.209031	0.834424	261927
Bahrain_EMTylos_SeleucidCharacene.SG	c_7	Turkey_East_Arslantepe_EBA.AG	Karitiana.DG	-0.00688442	0.00379398	-1.81456	0.0695912	598014
Bahrain_EMTylos_SeleucidCharacene.SG	c_7	Turkey_East_Arslantepe_Chalcolithic.AG	Karitiana.DG	-0.00765034	0.00354084	-2.1606	0.0307265	630341
Bahrain_EMTylos_SeleucidCharacene.SG	c_7	Israel_Ashkelon_IA2.AG	Karitiana.DG	-0.00820867	0.00498239	-1.64754	0.0994474	297603
Bahrain_EMTylos_SeleucidCharacene.SG	c_7	Israel_Ashkelon_LBA.AG	Karitiana.DG	-0.00850951	0.00496327	-1.7145	0.0864374	242328
Bahrain_EMTylos_SeleucidCharacene.SG	c_7	Israel_Ashkelon_IA1.AG	Karitiana.DG	-0.0193438	0.00537686	-3.5976	0.000321163	172500
Bahrain_EMTylos_SeleucidCharacene.SG	c_7	Bahrain_EMTylos_SeleucidCharacene.SG	Karitiana.DG	1	0	Inf	0	649004
Bahrain_EMTylos_SeleucidCharacene.SG	c_7	Jordan_Baja_Late_PPNB.AG	Karitiana.DG	-0.0234657	0.00557605	-4.20831	2.57285e-05	272489
Bahrain_EMTylos_SeleucidCharacene.SG	c_7	Jordan_Baja_PPNB.AG	Karitiana.DG	-0.021941	0.00590181	-3.71767	0.000201068	209594
Bahrain_EMTylos_SeleucidCharacene.SG	c_7	Turkey_Central_Bogazkoy-Hattusa_RomanImperial.SG	Karitiana.DG	-0.00572826	0.00423914	-1.35128	0.176607	620720
Bahrain_EMTylos_SeleucidCharacene.SG	c_7	Turkey_Central_Bogazkoy-Hattusa_Modern.SG	Karitiana.DG	-0.00245963	0.00483122	-0.509112	0.610674	469800
Bahrain_EMTylos_SeleucidCharacene.SG	c_7	Bulgaria_Yamnaya_Boyanovo_EBA.AG	Karitiana.DG	0.0104901	0.00516959	2.0292	0.0424384	287628
Bahrain_EMTylos_SeleucidCharacene.SG	c_7	Bulgaria_Boyanovo_EBA.AG	Karitiana.DG	0.00229267	0.00420956	0.544633	0.586006	358149
Bahrain_EMTylos_SeleucidCharacene.SG	c_7	Cretan.DG	Karitiana.DG	-0.00970474	0.00382184	-2.53928	0.011108	633139
Bahrain_EMTylos_SeleucidCharacene.SG	c_7	Bulgaria_BachoKiro_IUP.AG.BY.AA	Karitiana.DG	-0.00892377	0.00420908	-2.12012	0.0339957	571919
Bahrain_EMTylos_SeleucidCharacene.SG	c_7	Bulgaria_BachoKiro_IUP_alt.AG.BY.AA	Karitiana.DG	-0.0112383	0.00384174	-2.9253	0.0034412	527738
Bahrain_EMTylos_SeleucidCharacene.SG	c_7	Bulgaria_BachoKiro_UP_alt.AG.BY.AA	Karitiana.DG	-0.0175552	0.0051519	-3.40753	0.000655548	521514
Bahrain_EMTylos_SeleucidCharacene.SG	c_7	Bulgaria_BachoKiro_UP.AG.BY.AA	Karitiana.DG	-0.0137552	0.0062158	-2.21294	0.0269015	169547
Bahrain_EMTylos_SeleucidCharacene.SG	c_7	Turkey_Marmara_Barcin_N.SG	Karitiana.DG	-0.0113743	0.00406045	-2.80124	0.00509068	649000
Bahrain_EMTylos_SeleucidCharacene.SG	c_7	Turkey_Marmara_Barcin_Hofmanova_N.SG	Karitiana.DG	-0.0100062	0.00472442	-2.11798	0.0341765	645556
Bahrain_EMTylos_SeleucidCharacene.SG	c_7	Turkey_Central_Boncuklu_PPN.WGC.SG	Karitiana.DG	-0.00608426	0.00463476	-1.31275	0.189268	602640
Bahrain_EMTylos_SeleucidCharacene.SG	c_7	Bulgaria_BeliBreyag_EBA.AG	Karitiana.DG	-0.00635937	0.0060373	-1.05335	0.292182	198492
Bahrain_EMTylos_SeleucidCharacene.SG	c_7	Turkey_Central_CamlibelTarlasi_Chalcolithic.AG	Karitiana.DG	-0.0100032	0.0035926	-2.78439	0.00536284	611457
Bahrain_EMTylos_SeleucidCharacene.SG	c_7	Turkey_Central_Buyukkaya_Chalcolithic.AG	Karitiana.DG	-0.0106002	0.00536324	-1.97645	0.0481037	342751
Bahrain_EMTylos_SeleucidCharacene.SG	c_7	Turkey_Central_Catalhoyuk_N.SG	Karitiana.DG	-0.00625398	0.0083781	-0.746468	0.455385	62544
Bahrain_EMTylos_SeleucidCharacene.SG	c_7	Armenia_Lchashen_LBA.SG	Karitiana.DG	-0.00812342	0.00436637	-1.86045	0.0628216	550566
Bahrain_EMTylos_SeleucidCharacene.SG	c_7	Lebanon_MBA.SG	Karitiana.DG	-0.00998099	0.00369713	-2.69966	0.00694109	638205
Bahrain_EMTylos_SeleucidCharacene.SG	c_7	Syria_Ebla_EMBA.AG	Karitiana.DG	-0.00691937	0.00369298	-1.87366	0.0609779	593641
Bahrain_EMTylos_SeleucidCharacene.SG	c_7	Iran_Hasanlu_IA.SG	Karitiana.DG	-0.00357481	0.0048356	-0.739269	0.459744	531670
Bahrain_EMTylos_SeleucidCharacene.SG	c_7	Greece_Theopetra_EBA.SG	Karitiana.DG	-0.0062733	0.00550312	-1.13995	0.254305	220182
Bahrain_EMTylos_SeleucidCharacene.SG	c_7	Greece_Perachora_EBA.SG	Karitiana.DG	-0.0102467	0.00425452	-2.40843	0.0160213	576439
Bahrain_EMTylos_SeleucidCharacene.SG	c_7	Greece_Sarakenos_EBA.SG	Karitiana.DG	-0.00507284	0.00634497	-0.799506	0.423997	149206
Bahrain_EMTylos_SeleucidCharacene.SG	c_7	Greece_GlykaNera_LBA.AG	Karitiana.DG	-0.0129571	0.00513216	-2.52468	0.0115802	521504
Bahrain_EMTylos_SeleucidCharacene.SG	c_7	Turkey_Central_Gordion_IA.SG	Karitiana.DG	-0.0100534	0.0045762	-2.19688	0.0280288	647838
Bahrain_EMTylos_SeleucidCharacene.SG	c_7	Greece_Crete_HgCharalambos_EMBA.AG	Karitiana.DG	-0.00900288	0.00361639	-2.48946	0.0127936	640167
Bahrain_EMTylos_SeleucidCharacene.SG	c_7	Druze.DG	Karitiana.DG	-0.0130873	0.0032996	-3.96632	7.29896e-05	649004
Bahrain_EMTylos_SeleucidCharacene.SG	c_7	BedouinB.DG	Karitiana.DG	-0.0366807	0.00350215	-10.4738	1.14025e-25	649004
Bahrain_EMTylos_SeleucidCharacene.SG	c_7	BedouinA.DG	Karitiana.DG	-0.0204212	0.00326849	-6.24791	4.1599e-10	648733
Bahrain_EMTylos_SeleucidCharacene.SG	c_7	Palestinian.DG	Karitiana.DG	-0.0161221	0.00329438	-4.89381	9.89006e-07	649004
Bahrain_EMTylos_SeleucidCharacene.SG	c_7	Serbia_EN.AG	Karitiana.DG	-0.00700855	0.00425479	-1.64721	0.0995139	573399
Bahrain_EMTylos_SeleucidCharacene.SG	c_7	Israel_C.AG	Karitiana.DG	-0.0209942	0.00373624	-5.61908	1.91974e-08	599147
Bahrain_EMTylos_SeleucidCharacene.SG	c_7	Bulgaria_Krepost_N.AG	Karitiana.DG	-0.00784623	0.00504872	-1.5541	0.12016	483943
Bahrain_EMTylos_SeleucidCharacene.SG	c_7	Bulgaria_N.AG	Karitiana.DG	-0.0118814	0.00395832	-3.00162	0.00268544	567662
Bahrain_EMTylos_SeleucidCharacene.SG	c_7	Turkey_Marmara_Barcin_N.AG	Karitiana.DG	-0.00951079	0.0036047	-2.63844	0.00832881	643113
Bahrain_EMTylos_SeleucidCharacene.SG	c_7	Turkey_Marmara_Mentese_N.AG	Karitiana.DG	-0.00546902	0.00460433	-1.1878	0.234912	449042
Bahrain_EMTylos_SeleucidCharacene.SG	c_7	Bulgaria_Chalcolithic.AG	Karitiana.DG	-0.00738921	0.00386695	-1.91086	0.0560221	564535
Bahrain_EMTylos_SeleucidCharacene.SG	c_7	Israel_Natufian.AG	Karitiana.DG	-0.0283277	0.00514687	-5.50387	3.71538e-08	372166
Bahrain_EMTylos_SeleucidCharacene.SG	c_7	Jordan_PPN.AG	Karitiana.DG	-0.0169707	0.00418791	-4.05232	5.0712e-05	497486
Bahrain_EMTylos_SeleucidCharacene.SG	c_7	Croatia_C_Lasinja.AG	Karitiana.DG	-0.013245	0.00366542	-3.61352	0.000302072	622367
Bahrain_EMTylos_SeleucidCharacene.SG	c_7	Croatia_N.AG	Karitiana.DG	-0.0155809	0.00539234	-2.88944	0.00385925	374393
Bahrain_EMTylos_SeleucidCharacene.SG	c_7	Israel_MLBA.AG	Karitiana.DG	-0.0134354	0.00351733	-3.81978	0.000133571	583256
Bahrain_EMTylos_SeleucidCharacene.SG	c_7	Armenia_Yerevan2_unknown.AG	Karitiana.DG	-0.00188651	0.00475596	-0.396661	0.691617	474926
Bahrain_EMTylos_SeleucidCharacene.SG	c_7	Turkey_Marmara_Ilipinar_Byzantine1.AG	Karitiana.DG	0.00888049	0.00686704	1.29321	0.19594	131051
Bahrain_EMTylos_SeleucidCharacene.SG	c_7	Turkey_Marmara_Ilipinar_Byzantine3.AG	Karitiana.DG	-0.00377665	0.00483112	-0.781736	0.43437	431421
Bahrain_EMTylos_SeleucidCharacene.SG	c_7	Turkey_Marmara_Ilipinar_Chalcolithic.AG	Karitiana.DG	-0.00435857	0.00403953	-1.07898	0.280597	517620
Bahrain_EMTylos_SeleucidCharacene.SG	c_7	Turkey_Marmara_Ilipinar_Byzantine2.AG	Karitiana.DG	-0.00281025	0.00546458	-0.514266	0.607066	296330
Bahrain_EMTylos_SeleucidCharacene.SG	c_7	Bulgaria_Medieval.AG	Karitiana.DG	-0.00494165	0.00418122	-1.18187	0.237258	507672
Bahrain_EMTylos_SeleucidCharacene.SG	c_7	Bulgaria_MalakPreslavets_N.AG	Karitiana.DG	-0.00633419	0.00467709	-1.3543	0.175641	269816
Bahrain_EMTylos_SeleucidCharacene.SG	c_7	Serbia_Medieval_Gomolava.TW	Karitiana.DG	-0.00703297	0.00481716	-1.45998	0.144295	624650
Bahrain_EMTylos_SeleucidCharacene.SG	c_7	Serbia_EBA_Yamnaya.AG	Karitiana.DG	0.0120876	0.00757866	1.59496	0.110722	93155
Bahrain_EMTylos_SeleucidCharacene.SG	c_7	Iran_ShahrISokhta_BA2.AG	Karitiana.DG	0.00326679	0.00348817	0.936535	0.348998	527337
Bahrain_EMTylos_SeleucidCharacene.SG	c_7	Iran_ShahrISokhta_BA1.AG	Karitiana.DG	0.00542788	0.00361999	1.49942	0.133765	529296
Bahrain_EMTylos_SeleucidCharacene.SG	c_7	Croatia_MBA_Cetina.AG	Karitiana.DG	-0.00399838	0.00382839	-1.0444	0.296299	531404
Bahrain_EMTylos_SeleucidCharacene.SG	c_7	Armenia_KarmirBlur_UrartianIA.AG	Karitiana.DG	-0.00440189	0.00578351	-0.761111	0.446591	148739
Bahrain_EMTylos_SeleucidCharacene.SG	c_7	Armenia_KarmirBlur_EIA.AG	Karitiana.DG	0.006057	0.00499886	1.21168	0.225636	447156
Bahrain_EMTylos_SeleucidCharacene.SG	c_7	Georgia_Dzudzuana_UP.AG	Karitiana.DG	-0.0119136	0.00862787	-1.38082	0.167333	56424
Bahrain_EMTylos_SeleucidCharacene.SG	c_7	Iran_GanjDareh_N.AG	Karitiana.DG	0.0134153	0.00381985	3.51199	0.000444762	599022
Bahrain_EMTylos_SeleucidCharacene.SG	c_7	Serbia_EN_Starcevo.AG	Karitiana.DG	-0.0154387	0.00390431	-3.95427	7.67697e-05	563731
Bahrain_EMTylos_SeleucidCharacene.SG	c_7	Montenegro_MLBA.AG	Karitiana.DG	-0.00610806	0.00363083	-1.68228	0.0925151	607972
Bahrain_EMTylos_SeleucidCharacene.SG	c_7	Montenegro_IA.AG	Karitiana.DG	-0.00884868	0.0049852	-1.77499	0.0758994	483249
Bahrain_EMTylos_SeleucidCharacene.SG	c_7	Greece_Kastrouli_BA.AG	Karitiana.DG	-4.75434e-05	0.00437692	-0.0108623	0.991333	324922
Bahrain_EMTylos_SeleucidCharacene.SG	c_7	Greece_PalaceOfNestor_BA.AG	Karitiana.DG	-0.00591147	0.0038666	-1.52885	0.126301	587000
Bahrain_EMTylos_SeleucidCharacene.SG	c_7	Armenia_Karnut_KuraAraxes_EBA.AG	Karitiana.DG	-0.00032897	0.00476514	-0.0690367	0.94496	465765
Bahrain_EMTylos_SeleucidCharacene.SG	c_7	Albania_Barc_PostMedieval.AG	Karitiana.DG	-0.00918155	0.00376512	-2.43858	0.014745	619415
Bahrain_EMTylos_SeleucidCharacene.SG	c_7	Albania_TrenCave_NChalcolithic.AG	Karitiana.DG	-0.0151059	0.00449555	-3.36018	0.000778915	534376
Bahrain_EMTylos_SeleucidCharacene.SG	c_7	Albania_Shtike_Medieval.AG	Karitiana.DG	0.00570873	0.00507917	1.12395	0.261034	454469
Bahrain_EMTylos_SeleucidCharacene.SG	c_7	Armenia_LoriBerd_LateUrartian_A.AG	Karitiana.DG	0.0136911	0.00655365	2.08907	0.0367011	125451
Bahrain_EMTylos_SeleucidCharacene.SG	c_7	Armenia_LoriBerd_LBA.AG	Karitiana.DG	0.00223009	0.00408967	0.545297	0.585549	470332
Bahrain_EMTylos_SeleucidCharacene.SG	c_7	Armenia_Brardzryal_Urartian.AG	Karitiana.DG	-0.004958	0.00370298	-1.33892	0.180596	565353
Bahrain_EMTylos_SeleucidCharacene.SG	c_7	Armenia_BagheriTchala_EIA.AG	Karitiana.DG	-0.00484493	0.00345859	-1.40084	0.161262	580768
Bahrain_EMTylos_SeleucidCharacene.SG	c_7	Armenia_Areni1_Chalcolithic.AG	Karitiana.DG	-0.00687894	0.00386024	-1.782	0.0747491	584132
Bahrain_EMTylos_SeleucidCharacene.SG	c_7	Armenia_Berkaber_KuraAraxes_EBA.AG	Karitiana.DG	0.00241057	0.00402746	0.598533	0.549484	478921
Bahrain_EMTylos_SeleucidCharacene.SG	c_7	Albania_Kenete_Medieval.AG	Karitiana.DG	-0.0075145	0.00514587	-1.4603	0.144209	374536
Bahrain_EMTylos_SeleucidCharacene.SG	c_7	Turkey_Southeast_Batman_Chalcolithic.AG	Karitiana.DG	-0.0102671	0.00533676	-1.92383	0.0543753	232911
Bahrain_EMTylos_SeleucidCharacene.SG	c_7	Turkey_Southeast_Batman_Ancient.AG	Karitiana.DG	-0.00575797	0.00373395	-1.54206	0.123059	546080
Bahrain_EMTylos_SeleucidCharacene.SG	c_7	Turkey_Southeast_Gaziantep_Byzantine.AG	Karitiana.DG	-0.00156105	0.00385175	-0.405284	0.685269	527325
Bahrain_EMTylos_SeleucidCharacene.SG	c_7	Turkey_Southeast_Gaziantep_BA.AG	Karitiana.DG	-0.00329329	0.00811341	-0.405908	0.68481	80427
Bahrain_EMTylos_SeleucidCharacene.SG	c_7	Albania_Bardhoc_PostMedieval.AG	Karitiana.DG	-0.00626032	0.00380685	-1.64449	0.100076	546100
Bahrain_EMTylos_SeleucidCharacene.SG	c_7	Albania_Cinamak_BA_IA.AG	Karitiana.DG	-0.00596207	0.00388194	-1.53585	0.124576	553202
Bahrain_EMTylos_SeleucidCharacene.SG	c_7	Albania_Cinamak_EBA.AG	Karitiana.DG	0.00271771	0.00539525	0.503723	0.614456	319109
Bahrain_EMTylos_SeleucidCharacene.SG	c_7	Turkey_Southeast_Kilis_MBA.AG	Karitiana.DG	-0.00587556	0.0037101	-1.58367	0.113269	594822
Bahrain_EMTylos_SeleucidCharacene.SG	c_7	Turkey_Southeast_Kilis_Byzantine.AG	Karitiana.DG	-0.00331608	0.00434779	-0.762705	0.445639	422836
Bahrain_EMTylos_SeleucidCharacene.SG	c_7	Turkey_East_Van_Urartian.AG	Karitiana.DG	-0.00518992	0.00371844	-1.39573	0.162797	560055
Bahrain_EMTylos_SeleucidCharacene.SG	c_7	Turkey_East_Van_BIA_pre-Urartian.AG	Karitiana.DG	-0.00245046	0.00517542	-0.473481	0.63587	457309
Bahrain_EMTylos_SeleucidCharacene.SG	c_7	Turkey_Southeast_Kilis_EBA_A.AG	Karitiana.DG	-0.00375717	0.00392282	-0.957772	0.338178	552416
Bahrain_EMTylos_SeleucidCharacene.SG	c_7	Turkey_Marmara_Iznik_Basilica_Roman_Byzantine_A.AG	Karitiana.DG	-0.00891857	0.00383541	-2.32532	0.0200547	586815
Bahrain_EMTylos_SeleucidCharacene.SG	c_7	Armenia_Karnut_UrartianAncient.AG	Karitiana.DG	-0.00458584	0.00483372	-0.948718	0.342764	392153
Bahrain_EMTylos_SeleucidCharacene.SG	c_7	Armenia_Tavshut_MBA.AG	Karitiana.DG	-3.27314e-06	0.00498895	-0.000656079	0.999477	441116
Bahrain_EMTylos_SeleucidCharacene.SG	c_7	Turkey_Marmara_Balikesir_Byzantine.AG	Karitiana.DG	-0.00614286	0.00378584	-1.62259	0.104678	582595
Bahrain_EMTylos_SeleucidCharacene.SG	c_7	Turkey_Marmara_Balikesir_PostMedieval.AG	Karitiana.DG	-0.00459781	0.00502519	-0.914951	0.360217	455192
Bahrain_EMTylos_SeleucidCharacene.SG	c_7	Turkey_Marmara_Iznik_Y.kapi_Byzantine.AG	Karitiana.DG	-0.0118481	0.00390785	-3.03188	0.00243036	559052
Bahrain_EMTylos_SeleucidCharacene.SG	c_7	Turkey_Marmara_Iznik_Y.kapi_PostMedieval.AG	Karitiana.DG	-0.00738518	0.00510143	-1.44767	0.147709	465412
Bahrain_EMTylos_SeleucidCharacene.SG	c_7	Turkey_Marmara_Apollonia_Roman.AG	Karitiana.DG	-0.00464027	0.005541	-0.837442	0.402344	308939
Bahrain_EMTylos_SeleucidCharacene.SG	c_7	Greece_Attica_Kolikrepi_BA.AG	Karitiana.DG	-0.000459485	0.00456801	-0.100588	0.919878	371444
Bahrain_EMTylos_SeleucidCharacene.SG	c_7	Greece_Crete_Zakros_BA.AG	Karitiana.DG	-0.00720582	0.00753973	-0.955713	0.339217	90048
Bahrain_EMTylos_SeleucidCharacene.SG	c_7	Armenia_Berkaber_EBA_KuraAraxes_AG	Karitiana.DG	-0.00512306	0.00476141	-1.07595	0.281948	433387
Bahrain_EMTylos_SeleucidCharacene.SG	c_7	Croatia_Medieval.AG	Karitiana.DG	-0.01007	0.00389891	-2.58276	0.00980121	572281
Bahrain_EMTylos_SeleucidCharacene.SG	c_7	Serbia_Roman.AG	Karitiana.DG	-0.00866331	0.00340653	-2.54315	0.0109859	601670
Bahrain_EMTylos_SeleucidCharacene.SG	c_7	Serbia_EarlyMedieval_Slavic.AG	Karitiana.DG	-0.0063862	0.00383917	-1.66343	0.0962258	490093
Bahrain_EMTylos_SeleucidCharacene.SG	c_7	Serbia_Gepid.AG	Karitiana.DG	-0.00696203	0.00558003	-1.24767	0.212152	246421
Bahrain_EMTylos_SeleucidCharacene.SG	c_7	Albania_Podgorie_N.AG	Karitiana.DG	-0.00433469	0.00879305	-0.492968	0.622035	56840
Bahrain_EMTylos_SeleucidCharacene.SG	c_7	Albania_Pazhok_PostMedieval.AG	Karitiana.DG	-0.00894153	0.0051715	-1.729	0.0838092	442615
Bahrain_EMTylos_SeleucidCharacene.SG	c_7	Armenia_NerkinGetashen_LBA.AG	Karitiana.DG	-0.00488935	0.00350745	-1.39399	0.16332	590940
Bahrain_EMTylos_SeleucidCharacene.SG	c_7	Turkey_Marmara_Barcin_N.DG	Karitiana.DG	-0.0134168	0.00468833	-2.86175	0.00421309	638280
Bahrain_EMTylos_SeleucidCharacene.SG	c_7	Turkey_Marmara_Barcin_Chalcolithic.AG	Karitiana.DG	-0.00366864	0.00461447	-0.795029	0.426596	545761
Bahrain_EMTylos_SeleucidCharacene.SG	c_7	Bulgaria_EIA.AG	Karitiana.DG	-0.00528654	0.00369231	-1.43177	0.152209	610211
Bahrain_EMTylos_SeleucidCharacene.SG	c_7	Armenia_Bover_BIA.AG	Karitiana.DG	-0.00668011	0.0052873	-1.26343	0.206436	335173
Bahrain_EMTylos_SeleucidCharacene.SG	c_7	Armenia_Bover_UrartianAncient.AG	Karitiana.DG	0.00588983	0.00528469	1.11451	0.265061	342897
Bahrain_EMTylos_SeleucidCharacene.SG	c_7	Armenia_KarmirBlur_Urartian.AG	Karitiana.DG	0.00314243	0.00532184	0.590479	0.55487	255608
Bahrain_EMTylos_SeleucidCharacene.SG	c_7	Armenia_KarmirBlur_Ancient.AG	Karitiana.DG	-0.0077957	0.00520153	-1.49873	0.133943	312488
Bahrain_EMTylos_SeleucidCharacene.SG	c_7	Armenia_Dzori_Gekh_LBA.AG	Karitiana.DG	0.00185108	0.00556474	0.332645	0.739402	256703
Bahrain_EMTylos_SeleucidCharacene.SG	c_7	Armenia_Pijut_Urartian.AG	Karitiana.DG	-0.00512617	0.00379721	-1.34998	0.177022	502012
Bahrain_EMTylos_SeleucidCharacene.SG	c_7	Armenia_Karashamb_BIA.AG	Karitiana.DG	-0.004161	0.00370475	-1.12315	0.261373	597839
Bahrain_EMTylos_SeleucidCharacene.SG	c_7	Armenia_Karashamb_LBA.AG	Karitiana.DG	-0.00406145	0.00332667	-1.22087	0.222134	642330
Bahrain_EMTylos_SeleucidCharacene.SG	c_7	Albania_Cinamak_IA.AG	Karitiana.DG	-0.00292372	0.00610427	-0.478963	0.631965	163676
Bahrain_EMTylos_SeleucidCharacene.SG	c_7	Armenia_Agarak_Medieval.AG	Karitiana.DG	-0.00372588	0.00394799	-0.943742	0.345301	589067
Bahrain_EMTylos_SeleucidCharacene.SG	c_7	Armenia_Kalavan_EBA_KuraAraxes.AG	Karitiana.DG	0.00079732	0.00462997	0.172209	0.863273	467046
Bahrain_EMTylos_SeleucidCharacene.SG	c_7	Armenia_Kalavan_KuraAraxes_EBA.AG	Karitiana.DG	-0.00861355	0.00470367	-1.83124	0.0670648	452582
Bahrain_EMTylos_SeleucidCharacene.SG	c_7	Armenia_Aghitu_Ancient.AG	Karitiana.DG	-0.00749735	0.00426182	-1.75919	0.0785451	531534
Bahrain_EMTylos_SeleucidCharacene.SG	c_7	Armenia_Bragdzor_UrartianIA.AG	Karitiana.DG	0.00480797	0.0064758	0.742452	0.457813	125987
Bahrain_EMTylos_SeleucidCharacene.SG	c_7	Armenia_Pijut_EIA.AG	Karitiana.DG	-0.00417457	0.0051603	-0.808977	0.418528	359378
Bahrain_EMTylos_SeleucidCharacene.SG	c_7	Armenia_Tekhut_BIA.AG	Karitiana.DG	-0.000176047	0.00520317	-0.0338347	0.973009	343692
Bahrain_EMTylos_SeleucidCharacene.SG	c_7	Armenia_Katnaghbiur_MBA.AG	Karitiana.DG	-0.00292174	0.0048917	-0.597285	0.550317	468281
Bahrain_EMTylos_SeleucidCharacene.SG	c_7	Armenia_Talin_KuraAraxes_EBA.AG	Karitiana.DG	0.000895602	0.00501232	0.17868	0.858189	464689
Bahrain_EMTylos_SeleucidCharacene.SG	c_7	Iran_SehGabi_C.AG	Karitiana.DG	8.80095e-05	0.00382941	0.0229825	0.981664	580752
Bahrain_EMTylos_SeleucidCharacene.SG	c_7	Armenia_Karnut_EIA_EBA.AG	Karitiana.DG	-0.00526402	0.00521618	-1.00917	0.312893	366173
Bahrain_EMTylos_SeleucidCharacene.SG	c_7	Serbia_Mokrin_EBA_Maros.AG	Karitiana.DG	-0.00747497	0.00362922	-2.05966	0.0394309	579851
Bahrain_EMTylos_SeleucidCharacene.SG	c_7	Serbia_LBA.AG	Karitiana.DG	-0.000981897	0.00511051	-0.192133	0.847638	401041
Bahrain_EMTylos_SeleucidCharacene.SG	c_7	Jordan_EBA.AG	Karitiana.DG	-0.0218189	0.00392939	-5.55274	2.81231e-08	497172
Bahrain_EMTylos_SeleucidCharacene.SG	c_7	Armenia_Keti_EIA.AG	Karitiana.DG	-0.00635418	0.0051344	-1.23757	0.215875	292639
Bahrain_EMTylos_SeleucidCharacene.SG	c_7	Armenia_Keti_LBA.AG	Karitiana.DG	0.000868539	0.00525092	0.165407	0.868624	353821
Bahrain_EMTylos_SeleucidCharacene.SG	c_7	Armenia_Keti_Urartian.AG	Karitiana.DG	-0.00922068	0.00526827	-1.75023	0.0800788	325881
Bahrain_EMTylos_SeleucidCharacene.SG	c_7	Armenia_Keti_Ancient.AG	Karitiana.DG	-0.00403102	0.0064318	-0.626732	0.530835	159170
Bahrain_EMTylos_SeleucidCharacene.SG	c_7	Serbia_BA_Maros.AG	Karitiana.DG	-0.00821883	0.00365786	-2.24689	0.0246468	556550
Bahrain_EMTylos_SeleucidCharacene.SG	c_7	Serbia_C_BA_Tiszapolgar_Bodrogkerestur.AG	Karitiana.DG	-0.00826141	0.0044323	-1.86391	0.0623343	450946
Bahrain_EMTylos_SeleucidCharacene.SG	c_7	Greece_Kastrouli_IA.AG	Karitiana.DG	-0.00677469	0.00522296	-1.2971	0.194598	268795
Bahrain_EMTylos_SeleucidCharacene.SG	c_7	Croatia_MLBA.AG	Karitiana.DG	-0.00828884	0.00347449	-2.38562	0.0170502	609947
Bahrain_EMTylos_SeleucidCharacene.SG	c_7	Armenia_Harjis_LateUrartian.AG	Karitiana.DG	-0.00455117	0.00357765	-1.27211	0.203334	567813
Bahrain_EMTylos_SeleucidCharacene.SG	c_7	Armenia_BlackFortress_LBA.AG	Karitiana.DG	-0.00191981	0.00367834	-0.521923	0.601724	561617
Bahrain_EMTylos_SeleucidCharacene.SG	c_7	Armenia_Lchashen_LBA.AG	Karitiana.DG	-0.00463379	0.00339236	-1.36595	0.171955	607526
Bahrain_EMTylos_SeleucidCharacene.SG	c_7	Armenia_BlackFortress_Modern.AG	Karitiana.DG	-0.0104216	0.00482693	-2.15906	0.0308456	427007
Bahrain_EMTylos_SeleucidCharacene.SG	c_7	Armenia_Noratus_LBA.AG	Karitiana.DG	-0.00440911	0.00337018	-1.30827	0.190782	620865
Bahrain_EMTylos_SeleucidCharacene.SG	c_7	Armenia_Noratus_BIA.AG	Karitiana.DG	-0.0071915	0.00389402	-1.84681	0.0647751	583329
Bahrain_EMTylos_SeleucidCharacene.SG	c_7	Armenia_Noratus_EIA.AG	Karitiana.DG	-0.00465331	0.00371755	-1.25171	0.210674	576511
Bahrain_EMTylos_SeleucidCharacene.SG	c_7	Armenia_Keti_UrartianIA.AG	Karitiana.DG	0.00461785	0.00482778	0.956517	0.338811	539191
Bahrain_EMTylos_SeleucidCharacene.SG	c_7	Croatia_BA.AG	Karitiana.DG	-0.00498506	0.00453175	-1.10003	0.271319	401350
Bahrain_EMTylos_SeleucidCharacene.SG	c_7	Croatia_Mesolithic.AG	Karitiana.DG	-0.00239319	0.00572288	-0.418179	0.675816	216062
Bahrain_EMTylos_SeleucidCharacene.SG	c_7	Bulgaria_LateAntiquity.AG	Karitiana.DG	-0.00671114	0.00781081	-0.859212	0.390224	76428
Bahrain_EMTylos_SeleucidCharacene.SG	c_7	Bulgaria_EBA_Ezero.AG	Karitiana.DG	0.00433401	0.00565382	0.766563	0.443341	212898
Bahrain_EMTylos_SeleucidCharacene.SG	c_7	Bulgaria_EBA_Yamnaya.AG	Karitiana.DG	0.00466263	0.00527115	0.884556	0.376396	263142
Bahrain_EMTylos_SeleucidCharacene.SG	c_7	Croatia_MN.AG	Karitiana.DG	-0.00294536	0.0051024	-0.577251	0.56377	374958
Bahrain_EMTylos_SeleucidCharacene.SG	c_7	Croatia_LIA.AG	Karitiana.DG	-0.00602507	0.00500916	-1.20281	0.229049	375144
Bahrain_EMTylos_SeleucidCharacene.SG	c_7	Armenia_Noratus_Urartian.AG	Karitiana.DG	0.00320104	0.0050513	0.633705	0.526273	489635
Bahrain_EMTylos_SeleucidCharacene.SG	c_7	Armenia_Noratus_Ancient.AG	Karitiana.DG	-0.00132434	0.00472101	-0.28052	0.779079	489033
Bahrain_EMTylos_SeleucidCharacene.SG	c_7	Armenia_Karashamb_EIA.AG	Karitiana.DG	-0.000777376	0.00465117	-0.167136	0.867263	503916
Bahrain_EMTylos_SeleucidCharacene.SG	c_7	Greece_PalaceOfNestor_EIA.AG	Karitiana.DG	-0.00131063	0.00770652	-0.170068	0.864956	71531
Bahrain_EMTylos_SeleucidCharacene.SG	c_7	Bulgaria_EBA.AG	Karitiana.DG	-0.0104884	0.00381627	-2.74834	0.00598981	544109
Bahrain_EMTylos_SeleucidCharacene.SG	c_7	Bulgaria_LIA.AG	Karitiana.DG	-0.00783764	0.00567144	-1.38195	0.166988	251416
Bahrain_EMTylos_SeleucidCharacene.SG	c_7	Turkey_Aegean_Mugla_Stratonikeia_Byzantine.AG	Karitiana.DG	-0.0108798	0.00360719	-3.01613	0.00256023	611059
Bahrain_EMTylos_SeleucidCharacene.SG	c_7	Iran_GanjDareh_Historic.AG	Karitiana.DG	-0.00330602	0.00502028	-0.658534	0.510195	435299
Bahrain_EMTylos_SeleucidCharacene.SG	c_7	BosniaHerzegovina_Medieval.AG	Karitiana.DG	-0.00288697	0.00550694	-0.524242	0.60011	278432
Bahrain_EMTylos_SeleucidCharacene.SG	c_7	Turkey_Aegean_Mugla_Camandras_Dalagoz_Roman.AG	Karitiana.DG	-0.0103078	0.00393968	-2.6164	0.00888625	557643
Bahrain_EMTylos_SeleucidCharacene.SG	c_7	Bulgaria_EBA_MBA.AG	Karitiana.DG	-0.00197283	0.00492003	-0.40098	0.688435	438837
Bahrain_EMTylos_SeleucidCharacene.SG	c_7	Turkey_Aegean_Mugla_Degirmendere_Ancient.AG	Karitiana.DG	-0.00636813	0.00358553	-1.77606	0.0757225	616822
Bahrain_EMTylos_SeleucidCharacene.SG	c_7	Turkey_Aegean_Mugla_Samantas_Byzantine.AG	Karitiana.DG	-0.0102302	0.00373166	-2.74147	0.00611653	589996
Bahrain_EMTylos_SeleucidCharacene.SG	c_7	Turkey_Aegean_Mugla_Capalibag_Medieval.AG	Karitiana.DG	-0.00671916	0.00330301	-2.03426	0.0419259	629143
Bahrain_EMTylos_SeleucidCharacene.SG	c_7	Armenia_Sarukhan_BIA.AG	Karitiana.DG	-0.0023012	0.00589248	-0.390531	0.696144	235195
Bahrain_EMTylos_SeleucidCharacene.SG	c_7	Armenia_Sarukhan_Ancient.AG	Karitiana.DG	-0.00641687	0.00391864	-1.63752	0.101521	572376
Bahrain_EMTylos_SeleucidCharacene.SG	c_7	Armenia_Sarukhan_EIA.AG	Karitiana.DG	-0.00491982	0.00415452	-1.18421	0.236331	559009
Bahrain_EMTylos_SeleucidCharacene.SG	c_7	Armenia_Sarukhan_LBA.AG	Karitiana.DG	-0.001881	0.00550539	-0.341665	0.732603	281307
Bahrain_EMTylos_SeleucidCharacene.SG	c_7	Armenia_Sarukhan_UrartianIA.AG	Karitiana.DG	-0.000838499	0.00506213	-0.165642	0.868439	454472
Bahrain_EMTylos_SeleucidCharacene.SG	c_7	Armenia_Sarukhan_Urartian.AG	Karitiana.DG	-0.00812617	0.00524385	-1.54966	0.121224	287622
Bahrain_EMTylos_SeleucidCharacene.SG	c_7	Croatia_C.AG	Karitiana.DG	-0.0146642	0.00492729	-2.97612	0.00291924	434874
Bahrain_EMTylos_SeleucidCharacene.SG	c_7	Soqotra_anc	Karitiana.DG	-0.0276112	0.00350898	-7.86873	3.58247e-15	612615
Bahrain_EMTylos_SeleucidCharacene.SG	c_7	Bulgaria_MLBA.AG	Karitiana.DG	-0.00194614	0.00465149	-0.418392	0.675661	454136
Bahrain_EMTylos_SeleucidCharacene.SG	c_7	Slovenia_EIA.AG	Karitiana.DG	-0.00598544	0.00341879	-1.75075	0.0799891	631096
Bahrain_EMTylos_SeleucidCharacene.SG	c_7	Greece_Peloponnese_N.AG	Karitiana.DG	-0.00625502	0.00390147	-1.60325	0.10888	617724
Bahrain_EMTylos_SeleucidCharacene.SG	c_7	Iran_HajjiFiruz_N.AG	Karitiana.DG	-0.00435983	0.00393703	-1.10739	0.268125	578624
Bahrain_EMTylos_SeleucidCharacene.SG	c_7	Iran_HajjiFiruz_IA.AG	Karitiana.DG	-0.00740565	0.00490939	-1.50847	0.131435	462569
Bahrain_EMTylos_SeleucidCharacene.SG	c_7	Iran_TepeHissar_C.AG	Karitiana.DG	0.000983574	0.00360657	0.272718	0.78507	559560
Bahrain_EMTylos_SeleucidCharacene.SG	c_7	Croatia_EIA.AG	Karitiana.DG	-0.00837522	0.00347998	-2.40668	0.0160981	595629
Bahrain_EMTylos_SeleucidCharacene.SG	c_7	Slovenia_LBA_EIA.AG	Karitiana.DG	-0.00928198	0.00543635	-1.70739	0.0877495	299432
Bahrain_EMTylos_SeleucidCharacene.SG	c_7	Bulgaria_Ivanovo_Chalcolithic.AG	Karitiana.DG	-0.0138829	0.0051988	-2.6704	0.00757609	402517
Bahrain_EMTylos_SeleucidCharacene.SG	c_7	Croatia_MBA.AG	Karitiana.DG	-0.00610358	0.0034985	-1.74462	0.0810503	622057
Bahrain_EMTylos_SeleucidCharacene.SG	c_7	Croatia_LBA_EIA.AG	Karitiana.DG	-0.00342401	0.00502543	-0.681337	0.495658	521752
Bahrain_EMTylos_SeleucidCharacene.SG	c_7	Turkey_Mediterranean_Isparta_BA.AG	Karitiana.DG	-0.00897018	0.00419594	-2.13782	0.0325311	589720
Bahrain_EMTylos_SeleucidCharacene.SG	c_7	Bulgaria_Dzhulyunitsa_Chalcolithic.AG	Karitiana.DG	-0.011111	0.00506142	-2.19524	0.0281461	481078
Bahrain_EMTylos_SeleucidCharacene.SG	c_7	Iran_TepeHissar_C.DG	Karitiana.DG	0.00201559	0.00442275	0.455732	0.648583	622934
Bahrain_EMTylos_SeleucidCharacene.SG	c_7	Iran_TepeHissar_C.SG	Karitiana.DG	0.000472119	0.00470106	0.100428	0.920004	638199
Bahrain_EMTylos_SeleucidCharacene.SG	c_7	Bulgaria_Dzhulyunitsa_EBA.AG	Karitiana.DG	-0.00240787	0.00510071	-0.472065	0.63688	432327
Bahrain_EMTylos_SeleucidCharacene.SG	c_7	Bulgaria_Dzhulyunitsa_EBA.DG	Karitiana.DG	-0.00483886	0.00476025	-1.01651	0.309385	624626
Bahrain_EMTylos_SeleucidCharacene.SG	c_7	Bulgaria_Dzhulyunitsa_EBA.SG	Karitiana.DG	-0.00470539	0.0048564	-0.968905	0.332592	638835
Bahrain_EMTylos_SeleucidCharacene.SG	c_7	Bulgaria_Dzhulyunitsa_N.AG	Karitiana.DG	-0.00958123	0.00524062	-1.82826	0.0675101	436368
Bahrain_EMTylos_SeleucidCharacene.SG	c_7	Croatia_Roman_EarlyImperial.AG	Karitiana.DG	-0.0114995	0.00394643	-2.91391	0.00356934	566548
Bahrain_EMTylos_SeleucidCharacene.SG	c_7	Croatia_Roman_LateImperial.AG	Karitiana.DG	-0.00710306	0.00438376	-1.62031	0.105165	549646
Bahrain_EMTylos_SeleucidCharacene.SG	c_7	Croatia_MN_Sopot.AG	Karitiana.DG	-0.00973392	0.00391784	-2.48451	0.012973	598205
Bahrain_EMTylos_SeleucidCharacene.SG	c_7	Croatia_EarlyMedieval_EarlySlav.AG	Karitiana.DG	-0.00463692	0.00414396	-1.11896	0.263158	537480
Bahrain_EMTylos_SeleucidCharacene.SG	c_7	Croatia_EarlyMedieval.AG	Karitiana.DG	-0.00638228	0.00486201	-1.31268	0.18929	472612
Bahrain_EMTylos_SeleucidCharacene.SG	c_7	Croatia_OsijekTrg_Roman_LateImperial.AG	Karitiana.DG	-0.00858264	0.00378939	-2.26492	0.0235179	576616
Bahrain_EMTylos_SeleucidCharacene.SG	c_7	Croatia_SisakPogorelec_Roman_LateImperial.AG	Karitiana.DG	-0.00755876	0.0049972	-1.5126	0.130382	508874
Bahrain_EMTylos_SeleucidCharacene.SG	c_7	Croatia_LateAntiquity.AG	Karitiana.DG	-0.0105609	0.00349029	-3.02579	0.00247983	600879
Bahrain_EMTylos_SeleucidCharacene.SG	c_7	Croatia_Roman.AG	Karitiana.DG	-0.00577939	0.00498195	-1.16007	0.246022	383342
Bahrain_EMTylos_SeleucidCharacene.SG	c_7	Croatia_Gepidic.AG	Karitiana.DG	-0.00771806	0.00410161	-1.88171	0.0598747	534340
Bahrain_EMTylos_SeleucidCharacene.SG	c_7	Croatia_Vucedol.AG	Karitiana.DG	0.00204541	0.00717005	0.285271	0.775436	109088
Bahrain_EMTylos_SeleucidCharacene.SG	c_7	Croatia_EarlyMedieval_Avar.AG	Karitiana.DG	-0.00807545	0.00355025	-2.27461	0.0229292	584243
Bahrain_EMTylos_SeleucidCharacene.SG	c_7	Croatia_EN_Starcevo.AG	Karitiana.DG	-0.01082	0.00444692	-2.43314	0.0149684	520408
Bahrain_EMTylos_SeleucidCharacene.SG	c_7	Turkey_Marmara_Ilipinar_N.AG	Karitiana.DG	-0.00414271	0.00522793	-0.792419	0.428117	428547
Bahrain_EMTylos_SeleucidCharacene.SG	c_7	Turkey_Marmara_Illipinar_N.AG	Karitiana.DG	-0.00105629	0.00628959	-0.167943	0.866628	187031
Bahrain_EMTylos_SeleucidCharacene.SG	c_7	Turkey_Aegean_Bodrum_Halikarnassos_Ancient1.AG	Karitiana.DG	-0.0125562	0.00461178	-2.72263	0.00647651	433988
Bahrain_EMTylos_SeleucidCharacene.SG	c_7	Serbia_Medieval_Slav.TW	Karitiana.DG	-0.00977246	0.00412563	-2.36872	0.0178499	475642
Bahrain_EMTylos_SeleucidCharacene.SG	c_7	Turkey_Aegean_Bodrum_Halikarnassos_Ancient2.AG	Karitiana.DG	-0.0102143	0.00570498	-1.79042	0.0733866	224957
Bahrain_EMTylos_SeleucidCharacene.SG	c_7	Croatia_LateAntiquity.TW	Karitiana.DG	-0.00767156	0.0034547	-2.22061	0.0263773	647477
Bahrain_EMTylos_SeleucidCharacene.SG	c_7	Croatia_N_Cardial.AG	Karitiana.DG	-0.0149753	0.00431874	-3.46753	0.000525273	526780
Bahrain_EMTylos_SeleucidCharacene.SG	c_7	Croatia_EarlyMedieval_Avar.TW	Karitiana.DG	-0.00304842	0.00461002	-0.66126	0.508446	602896
Bahrain_EMTylos_SeleucidCharacene.SG	c_7	Croatia_EarlyMedieval.TW	Karitiana.DG	-0.00443399	0.00352717	-1.2571	0.208719	646071
Bahrain_EMTylos_SeleucidCharacene.SG	c_7	Croatia_LateC_EBA_Vucedol.AG	Karitiana.DG	-0.0135876	0.00562254	-2.41664	0.0156647	227990
Bahrain_EMTylos_SeleucidCharacene.SG	c_7	Jordan_LBA.AG	Karitiana.DG	-0.0130722	0.00344023	-3.79979	0.000144816	633558
Bahrain_EMTylos_SeleucidCharacene.SG	c_7	Iran_DinkhaTepe_BA_IA_1.AG	Karitiana.DG	-0.00995224	0.00351673	-2.82997	0.00465517	620068
Bahrain_EMTylos_SeleucidCharacene.SG	c_7	Iran_DinkhaTepe_BA_IA_2.AG	Karitiana.DG	-0.00109992	0.00350812	-0.313536	0.753874	630862
Bahrain_EMTylos_SeleucidCharacene.SG	c_7	Turkey_Central_Gordion_Ancient.AG	Karitiana.DG	-0.00720468	0.00381466	-1.88868	0.0589343	608188
Bahrain_EMTylos_SeleucidCharacene.SG	c_7	Armenia_MasisBlur_N.AG	Karitiana.DG	-0.00498556	0.00641918	-0.776666	0.437356	141123
Bahrain_EMTylos_SeleucidCharacene.SG	c_7	Armenia_Aknashen_N.AG	Karitiana.DG	-0.00296048	0.00641255	-0.46167	0.644318	145961
Bahrain_EMTylos_SeleucidCharacene.SG	c_7	Armenia_KarmirBlur_BIA.AG	Karitiana.DG	-0.00382749	0.00658012	-0.581676	0.560785	137293
Bahrain_EMTylos_SeleucidCharacene.SG	c_7	Turkey_Central_Gordion_IA.AG	Karitiana.DG	-0.0134455	0.00474362	-2.83443	0.00459071	576766
Bahrain_EMTylos_SeleucidCharacene.SG	c_7	Iran_Hasanlu_LBA_2.AG	Karitiana.DG	-0.00380437	0.00540855	-0.703398	0.481808	312883
Bahrain_EMTylos_SeleucidCharacene.SG	c_7	Iran_Hasanlu_IA.AG	Karitiana.DG	-0.00454448	0.00327898	-1.38594	0.165765	639834
Bahrain_EMTylos_SeleucidCharacene.SG	c_7	Cyprus_PPNB.AG	Karitiana.DG	-0.00329352	0.00791804	-0.415951	0.677446	69658
Bahrain_EMTylos_SeleucidCharacene.SG	c_7	Iran_HajjiFiruz_BA.AG	Karitiana.DG	0.00231869	0.004586	0.505603	0.613136	537306
Bahrain_EMTylos_SeleucidCharacene.SG	c_7	Iran_Hasanlu_MBA.AG	Karitiana.DG	-0.00388082	0.00489437	-0.792914	0.427828	369023
Bahrain_EMTylos_SeleucidCharacene.SG	c_7	Turkey_BlackSea_Samsun_Ancient_A.AG	Karitiana.DG	-0.00791379	0.0044112	-1.79402	0.0728094	504983
Bahrain_EMTylos_SeleucidCharacene.SG	c_7	Turkey_BlackSea_Samsun_Ancient_B.AG	Karitiana.DG	-0.00397599	0.0048508	-0.819658	0.412411	441685
Bahrain_EMTylos_SeleucidCharacene.SG	c_7	Turkey_Southeast_Mardin_Roman_Byzantine.AG	Karitiana.DG	-0.0115391	0.00358476	-3.21892	0.00128673	587797
Bahrain_EMTylos_SeleucidCharacene.SG	c_7	Turkey_Southeast_Sirnak_Chalcolithic_C.AG	Karitiana.DG	8.8126e-06	0.0061253	0.00143872	0.998852	200240
Bahrain_EMTylos_SeleucidCharacene.SG	c_7	Turkey_Southeast_Sirnak_BA.AG	Karitiana.DG	-0.00389177	0.00403096	-0.96547	0.334309	511122
Bahrain_EMTylos_SeleucidCharacene.SG	c_7	Turkey_Southeast_Sirnak_Chalcolithic_A.AG	Karitiana.DG	0.00254127	0.00520451	0.488282	0.62535	330929
Bahrain_EMTylos_SeleucidCharacene.SG	c_7	Israel_IA.AG	Karitiana.DG	-0.0170676	0.00555739	-3.07116	0.00213228	240763
Bahrain_EMTylos_SeleucidCharacene.SG	c_7	Israel_IBA.AG	Karitiana.DG	-0.0163482	0.00518925	-3.1504	0.0016305	292749
Bahrain_EMTylos_SeleucidCharacene.SG	c_7	Turkey_BlackSea_Samsun_Ancient_C.AG	Karitiana.DG	-0.00553157	0.0041171	-1.34356	0.17909	495120
Bahrain_EMTylos_SeleucidCharacene.SG	c_7	Turkey_Southeast_Byzantine.DG	Karitiana.DG	-0.00885861	0.00453865	-1.95182	0.0509601	643370
Bahrain_EMTylos_SeleucidCharacene.SG	c_7	Turkey_Southeast_Byzantine.SG	Karitiana.DG	-0.00837827	0.00468217	-1.7894	0.0735505	647894
Bahrain_EMTylos_SeleucidCharacene.SG	c_7	Turkey_Southeast_Mardin_PostMedieval.AG	Karitiana.DG	-0.00462098	0.00435826	-1.06028	0.289018	510861
Bahrain_EMTylos_SeleucidCharacene.SG	c_7	Turkey_Southeast_Sirnak_Chalcolithic_B.AG	Karitiana.DG	-0.00694679	0.00656407	-1.05831	0.289916	133771
Bahrain_EMTylos_SeleucidCharacene.SG	c_7	Serbia_IronGates_Mesolithic.AG	Karitiana.DG	-0.0068811	0.00348774	-1.97294	0.0485025	643201
Bahrain_EMTylos_SeleucidCharacene.SG	c_7	Serbia_IronGates_N.AG	Karitiana.DG	-0.0141092	0.00615537	-2.29218	0.0218955	147029
Bahrain_EMTylos_SeleucidCharacene.SG	c_7	Croatia_EN_Impressa.AG	Karitiana.DG	-0.0037012	0.00461545	-0.801916	0.422602	457582
Bahrain_EMTylos_SeleucidCharacene.SG	c_7	Croatia_N_Starcevo.AG	Karitiana.DG	0.00111299	0.00504658	0.220542	0.825449	461811
Bahrain_EMTylos_SeleucidCharacene.SG	c_7	Serbia_IronGates_MBA.AG	Karitiana.DG	-0.0129649	0.00504261	-2.57107	0.0101384	475716
Bahrain_EMTylos_SeleucidCharacene.SG	c_7	Serbia_IronGates_Medieval.AG	Karitiana.DG	-0.0093988	0.00577235	-1.62825	0.103473	213889
Bahrain_EMTylos_SeleucidCharacene.SG	c_7	Slovenia_MBA.AG	Karitiana.DG	-0.00579151	0.00499775	-1.15882	0.246529	524405
Bahrain_EMTylos_SeleucidCharacene.SG	c_7	Slovenia_LBA.AG	Karitiana.DG	-0.00395653	0.00460132	-0.859867	0.389862	517623
Bahrain_EMTylos_SeleucidCharacene.SG	c_7	Turkey_Aegean_Izmir_Yassitepe_EBA.AG	Karitiana.DG	-0.00040789	0.00470192	-0.0867498	0.93087	338280
Bahrain_EMTylos_SeleucidCharacene.SG	c_7	Turkey_Aegean_Izmir_Yassitepe_MBA.AG	Karitiana.DG	0.00153946	0.00530828	0.290011	0.771808	289620
Bahrain_EMTylos_SeleucidCharacene.SG	c_7	Turkey_BlackSea_Amasya_EBA.AG	Karitiana.DG	-0.00751681	0.00387316	-1.94074	0.0522893	553655
Bahrain_EMTylos_SeleucidCharacene.SG	c_7	Bulgaria_Dzhulyunitsa_IA.SG	Karitiana.DG	-0.00701504	0.00531643	-1.3195	0.187001	387128
Bahrain_EMTylos_SeleucidCharacene.SG	c_7	Iraq_LBA.AG	Karitiana.DG	-0.0114503	0.00496141	-2.30788	0.0210058	459107
Bahrain_EMTylos_SeleucidCharacene.SG	c_7	Iraq_PPNA.AG	Karitiana.DG	0.0079154	0.00569738	1.3893	0.16474	217601
Bahrain_EMTylos_SeleucidCharacene.SG	c_7	Greece_Attica_Marathon_Roman.AG	Karitiana.DG	-0.0135763	0.00502851	-2.69986	0.00693687	529200
Bahrain_EMTylos_SeleucidCharacene.SG	c_7	Serbia_MN.AG	Karitiana.DG	-0.014907	0.00494652	-3.01363	0.00258139	472086
Bahrain_EMTylos_SeleucidCharacene.SG	c_7	Turkey_Marmara_Iznik_Basilica_Roman_Byzantine_B.AG	Karitiana.DG	-0.0171964	0.00434515	-3.9576	7.57054e-05	564501
Bahrain_EMTylos_SeleucidCharacene.SG	c_7	Turkey_Southeast_Mardin_PPN.AG	Karitiana.DG	0.00644938	0.00728631	0.885137	0.376083	96640
Bahrain_EMTylos_SeleucidCharacene.SG	c_7	Albania_Shkrel_MBA.AG	Karitiana.DG	-0.00829656	0.00707332	-1.17294	0.240821	104930
Bahrain_EMTylos_SeleucidCharacene.SG	c_7	Iran_ShahrISokhta_BA2.SG	Karitiana.DG	0.00497033	0.00451713	1.10033	0.27119	606189
Bahrain_EMTylos_SeleucidCharacene.SG	c_7	Greece_Salamis_BA.AG	Karitiana.DG	-0.00625557	0.00614339	-1.01826	0.308555	197600
Bahrain_EMTylos_SeleucidCharacene.SG	c_7	Greece_Galatas_BA.AG	Karitiana.DG	-0.0110722	0.00523644	-2.11446	0.034476	231816
Bahrain_EMTylos_SeleucidCharacene.SG	c_7	Greece_Peristeria_BA.AG	Karitiana.DG	-0.00535053	0.00671173	-0.797191	0.42534	134704
Bahrain_EMTylos_SeleucidCharacene.SG	c_7	Greece_Crete_Odigitria_BA.AG	Karitiana.DG	-0.000795101	0.00596099	-0.133384	0.89389	147690
Bahrain_EMTylos_SeleucidCharacene.SG	c_7	Turkey_BlackSea_Ikiztepe_Chalcolithic.AG	Karitiana.DG	-0.000101431	0.00427785	-0.0237107	0.981083	357824
Bahrain_EMTylos_SeleucidCharacene.SG	c_7	Croatia_Jagodnjak_MBA.SG	Karitiana.DG	-0.00436769	0.0036568	-1.1944	0.232321	648317
Bahrain_EMTylos_SeleucidCharacene.SG	c_7	Israel_Middle_Late_PPNB.AG	Karitiana.DG	-0.0204014	0.00762763	-2.67467	0.00748021	78848
Bahrain_EMTylos_SeleucidCharacene.SG	c_7	Georgia_Kotias_Mesolithic.SG	Karitiana.DG	0.00191551	0.00442422	0.43296	0.665044	648948
Bahrain_EMTylos_SeleucidCharacene.SG	c_7	Turkey_Hatay_TellKurdu_Chalcolithic.AG	Karitiana.DG	-0.00957938	0.00424265	-2.25787	0.0239535	394867
Bahrain_EMTylos_SeleucidCharacene.SG	c_7	Greece_Koukounaries_LBA.AG	Karitiana.DG	-0.00966562	0.00397018	-2.43455	0.0149102	625920
Bahrain_EMTylos_SeleucidCharacene.SG	c_7	Greece_North_N.SG	Karitiana.DG	-0.00940013	0.00414453	-2.26808	0.0233243	638042
Bahrain_EMTylos_SeleucidCharacene.SG	c_7	Greece_Koufonisi_Cycladic_EBA.SG	Karitiana.DG	-0.00301965	0.00415824	-0.726183	0.467726	644726
Bahrain_EMTylos_SeleucidCharacene.SG	c_7	Greece_Lazarides_EBA.AG	Karitiana.DG	-0.012826	0.00542944	-2.3623	0.0181619	241976
Bahrain_EMTylos_SeleucidCharacene.SG	c_7	Greece_Lazarides_LBA.AG	Karitiana.DG	-0.00517002	0.004351	-1.18824	0.234739	578821
Bahrain_EMTylos_SeleucidCharacene.SG	c_7	Serbia_LepenskiVir_EN.SG	Karitiana.DG	-0.0115359	0.00510038	-2.26177	0.0237117	648894
Bahrain_EMTylos_SeleucidCharacene.SG	c_7	Serbia_LepenskiVir_EMN.SG	Karitiana.DG	-0.0161045	0.00485185	-3.31924	0.000902616	648767
Bahrain_EMTylos_SeleucidCharacene.SG	c_7	Greece_Logkas_MBA.SG	Karitiana.DG	-0.00351699	0.00404402	-0.869678	0.384476	648901
Bahrain_EMTylos_SeleucidCharacene.SG	c_7	Turkey_Central_Kalehoyuk_Ottoman_A.SG	Karitiana.DG	0.000657314	0.00471327	0.13946	0.889087	381577
Bahrain_EMTylos_SeleucidCharacene.SG	c_7	Turkey_Central_Kalehoyuk_Ottoman_B.SG	Karitiana.DG	-0.0076215	0.00623963	-1.22147	0.22191	154317
Bahrain_EMTylos_SeleucidCharacene.SG	c_7	Turkey_Central_Kalehoyuk_IA.SG	Karitiana.DG	0.00205105	0.00484692	0.423165	0.672175	311253
Bahrain_EMTylos_SeleucidCharacene.SG	c_7	Turkey_Central_Kalehoyuk_OldHittitePeriod.SG	Karitiana.DG	-0.00287041	0.00446855	-0.642358	0.520641	597335
Bahrain_EMTylos_SeleucidCharacene.SG	c_7	Turkey_Central_Kalehoyuk_AssyrianColonyPeriod.SG	Karitiana.DG	-0.00593584	0.00444227	-1.33622	0.181478	488436
Bahrain_EMTylos_SeleucidCharacene.SG	c_7	Turkey_Central_Ovaoren_EBA_II.SG	Karitiana.DG	-0.00450775	0.00385385	-1.16968	0.242132	615349
Bahrain_EMTylos_SeleucidCharacene.SG	c_7	Bahrain_LTylos_Sasanian_MH1MH2.SG	Karitiana.DG	-0.00373168	0.00426225	-0.87552	0.381291	615968
Bahrain_EMTylos_SeleucidCharacene.SG	c_7	Bahrain_LTylos_Sasanian_MH3.SG	Karitiana.DG	-0.00689997	0.00611485	-1.1284	0.259152	167324
Bahrain_EMTylos_SeleucidCharacene.SG	c_7	Serbia_Mokrin_EBA_Maros.SG	Karitiana.DG	-0.00426688	0.00340148	-1.25442	0.20969	649001
Bahrain_EMTylos_SeleucidCharacene.SG	c_7	Azerbaijan_MenteshTepe_BA_ShomutepeShulaveri.SG	Karitiana.DG	0.000183354	0.00643203	0.0285064	0.977258	141500
Bahrain_EMTylos_SeleucidCharacene.SG	c_7	Azerbaijan_Caucasus_lowlands_LN.AG	Karitiana.DG	-0.00385189	0.00442941	-0.869617	0.38451	527897
Bahrain_EMTylos_SeleucidCharacene.SG	c_7	Greece_Mygdalia_LBA.AG	Karitiana.DG	-0.00934218	0.00428922	-2.17806	0.0294015	585698
Bahrain_EMTylos_SeleucidCharacene.SG	c_7	Greece_Manika_EBA.SG	Karitiana.DG	-0.00931019	0.00491477	-1.89433	0.0581813	616201
Bahrain_EMTylos_SeleucidCharacene.SG	c_7	Georgia_Kotias_UP.SG	Karitiana.DG	-0.0140819	0.00503171	-2.79863	0.00513203	360608
Bahrain_EMTylos_SeleucidCharacene.SG	c_7	Serbia_IronGates_Mesolithic.SG	Karitiana.DG	-0.00871096	0.00403219	-2.16036	0.0307451	648990
Bahrain_EMTylos_SeleucidCharacene.SG	c_7	Iran_Luristan_PPN.SG	Karitiana.DG	0.0158894	0.00516427	3.0768	0.00209233	379010
Bahrain_EMTylos_SeleucidCharacene.SG	c_7	Turkey_Southeast_NevaliCori_PPN.AG	Karitiana.DG	-0.0130187	0.00528223	-2.46462	0.013716	288648
Bahrain_EMTylos_SeleucidCharacene.SG	c_7	Turkey_Southeast_NevaliCori_Roman.AG	Karitiana.DG	-0.0102072	0.00429966	-2.37396	0.0175987	539992
Bahrain_EMTylos_SeleucidCharacene.SG	c_7	Turkey_Southeast_NevaliCori_IA.AG	Karitiana.DG	-0.00694423	0.00524819	-1.32317	0.18578	312319
Bahrain_EMTylos_SeleucidCharacene.SG	c_7	Greece_NeaStyra_EBA.AG	Karitiana.DG	-0.00397553	0.00434607	-0.914742	0.360327	457440
Bahrain_EMTylos_SeleucidCharacene.SG	c_7	Greece_NeaNikomedeia_EN.SG	Karitiana.DG	-0.0139044	0.00440957	-3.15324	0.00161467	648991
Bahrain_EMTylos_SeleucidCharacene.SG	c_7	Croatia_Popova_MN.SG	Karitiana.DG	-0.00948217	0.00368439	-2.57361	0.0100645	649001
Bahrain_EMTylos_SeleucidCharacene.SG	c_7	Croatia_Popova_RomanP.SG	Karitiana.DG	-0.00607047	0.0047966	-1.26558	0.205664	534055
Bahrain_EMTylos_SeleucidCharacene.SG	c_7	Croatia_Popova_CA.SG	Karitiana.DG	-0.00628235	0.0047821	-1.31372	0.18894	548584
Bahrain_EMTylos_SeleucidCharacene.SG	c_7	Bulgaria_PetkoKaravelovo_Chalcolithic.AG	Karitiana.DG	-0.0045767	0.00447295	-1.0232	0.306216	363520
Bahrain_EMTylos_SeleucidCharacene.SG	c_7	Greece_Crete_Kephala_Petras.SG	Karitiana.DG	-0.0107583	0.00485436	-2.21621	0.0266771	638828
Bahrain_EMTylos_SeleucidCharacene.SG	c_7	Lebanon_Roman.SG	Karitiana.DG	-0.00817277	0.00389989	-2.09564	0.0361138	636658
Bahrain_EMTylos_SeleucidCharacene.SG	c_7	Slovenia_Emona_Roman.SG	Karitiana.DG	-0.00677319	0.00375527	-1.80365	0.0712866	640266
Bahrain_EMTylos_SeleucidCharacene.SG	c_7	Armenia_Beniamin_Urartian_IA.SG	Karitiana.DG	-0.00106711	0.00489936	-0.217806	0.82758	421901
Bahrain_EMTylos_SeleucidCharacene.SG	c_7	Armenia_Beniamin_EIA.SG	Karitiana.DG	-0.000441758	0.00483527	-0.0913616	0.927205	392676
Bahrain_EMTylos_SeleucidCharacene.SG	c_7	Armenia_Beniamin_EarlyMedieval.SG	Karitiana.DG	-0.00502086	0.00372266	-1.34873	0.177424	634299
Bahrain_EMTylos_SeleucidCharacene.SG	c_7	Armenia_Beniamin_Ancient.SG	Karitiana.DG	-0.00427757	0.0035014	-1.22168	0.22183	648926
Bahrain_EMTylos_SeleucidCharacene.SG	c_7	Armenia_Beniamin_LBA.SG	Karitiana.DG	-0.00227265	0.00423342	-0.536835	0.591382	572084
Bahrain_EMTylos_SeleucidCharacene.SG	c_7	Armenia_Beniamin_BIA.SG	Karitiana.DG	0.00662388	0.00739222	0.89606	0.37022	96630
Bahrain_EMTylos_SeleucidCharacene.SG	c_7	Lebanon_EjJaouze_Phoenician.SG	Karitiana.DG	-0.0102766	0.0040732	-2.52298	0.0116364	608722
Bahrain_EMTylos_SeleucidCharacene.SG	c_7	Croatia_SisakPogorelec_Roman.SG	Karitiana.DG	-0.00445305	0.00409263	-1.08807	0.276566	555679
Bahrain_EMTylos_SeleucidCharacene.SG	c_7	Croatia_Sipar_Roman.SG	Karitiana.DG	-0.00828254	0.00385398	-2.14909	0.0316274	596371
Bahrain_EMTylos_SeleucidCharacene.SG	c_7	Croatia_MirineFulfinum_Roman.SG	Karitiana.DG	-0.00847369	0.00396536	-2.13693	0.032604	603766
Bahrain_EMTylos_SeleucidCharacene.SG	c_7	Syria_TellMasaikh_Medieval.SG	Karitiana.DG	-0.0114778	0.0051142	-2.24431	0.0248126	376344
Bahrain_EMTylos_SeleucidCharacene.SG	c_7	Lebanon_Chhim_Phoenician.SG	Karitiana.DG	-0.00985265	0.00397814	-2.4767	0.0132604	641030
Bahrain_EMTylos_SeleucidCharacene.SG	c_7	Montenegro_Doclea_Roman.SG	Karitiana.DG	-0.000350091	0.0035817	-0.0977443	0.922135	641882
Bahrain_EMTylos_SeleucidCharacene.SG	c_7	Croatia_BeliManastir_Roman.SG	Karitiana.DG	-0.00822712	0.00480131	-1.71351	0.086618	375858
Bahrain_EMTylos_SeleucidCharacene.SG	c_7	Croatia_Tilurium_Roman.SG	Karitiana.DG	-0.00568163	0.00443176	-1.28203	0.199834	551665
Bahrain_EMTylos_SeleucidCharacene.SG	c_7	Croatia_Roman.SG	Karitiana.DG	-0.00551706	0.00377154	-1.46281	0.143519	623054
Bahrain_EMTylos_SeleucidCharacene.SG	c_7	Croatia_Mursa_Roman.SG	Karitiana.DG	-0.00750025	0.00407621	-1.84001	0.0657674	549330
Bahrain_EMTylos_SeleucidCharacene.SG	c_7	Croatia_Scitarjevo_Roman.SG	Karitiana.DG	-0.00701742	0.00519873	-1.34983	0.177069	291414
Bahrain_EMTylos_SeleucidCharacene.SG	c_7	Croatia_LateAntiquity.SG	Karitiana.DG	-0.00382725	0.00514727	-0.74355	0.457149	369664
Bahrain_EMTylos_SeleucidCharacene.SG	c_7	Croatia_Zadar_Roman.SG	Karitiana.DG	-0.00716859	0.0039828	-1.79989	0.0718784	612366
Bahrain_EMTylos_SeleucidCharacene.SG	c_7	Serbia_Sirmium_Ottoman.SG	Karitiana.DG	-0.00430198	0.0040347	-1.06625	0.286313	575333
Bahrain_EMTylos_SeleucidCharacene.SG	c_7	Serbia_Sirmium_LateRoman.SG	Karitiana.DG	-0.0048972	0.00555673	-0.881309	0.37815	309929
Bahrain_EMTylos_SeleucidCharacene.SG	c_7	Serbia_Roman_elite_1.SG	Karitiana.DG	-0.00600529	0.00366134	-1.64019	0.100966	624926
Bahrain_EMTylos_SeleucidCharacene.SG	c_7	Serbia_SvilosKrussevlje_Roman.SG	Karitiana.DG	-0.00375869	0.00441875	-0.850623	0.394979	500663
Bahrain_EMTylos_SeleucidCharacene.SG	c_7	Serbia_Sirmium_Roman.SG	Karitiana.DG	-0.00545055	0.00469322	-1.16137	0.245493	428530
Bahrain_EMTylos_SeleucidCharacene.SG	c_7	Serbia_Roman_elite_2.SG	Karitiana.DG	-0.0103723	0.00552104	-1.87869	0.0602871	422936
Bahrain_EMTylos_SeleucidCharacene.SG	c_7	Serbia_Roman_elite_3.SG	Karitiana.DG	-0.0081121	0.00445585	-1.82055	0.0686755	489513
Bahrain_EMTylos_SeleucidCharacene.SG	c_7	Serbia_Roman.SG	Karitiana.DG	-0.00258875	0.00479141	-0.54029	0.588997	406316
Bahrain_EMTylos_SeleucidCharacene.SG	c_7	Serbia_Naissus_LateAntiquity.SG	Karitiana.DG	-0.00676841	0.00518952	-1.30425	0.192149	418623
Bahrain_EMTylos_SeleucidCharacene.SG	c_7	Armenia_Kapan_EIA.SG	Karitiana.DG	-5.71833e-05	0.00613593	-0.00931943	0.992564	151278
Bahrain_EMTylos_SeleucidCharacene.SG	c_7	Armenia_Norabak_EIA.SG	Karitiana.DG	-0.0150525	0.00731778	-2.05698	0.0396883	94998
Bahrain_EMTylos_SeleucidCharacene.SG	c_7	Armenia_Norabak_BIA.SG	Karitiana.DG	0.0117007	0.00826761	1.41525	0.156996	62418
Bahrain_EMTylos_SeleucidCharacene.SG	c_7	Armenia_Noratus_BIA.SG	Karitiana.DG	-0.00501198	0.00878628	-0.570432	0.568385	62934
Bahrain_EMTylos_SeleucidCharacene.SG	c_7	Armenia_NerkinGetashen_LBA.SG	Karitiana.DG	-0.00491039	0.00585035	-0.839333	0.401283	199732
Bahrain_EMTylos_SeleucidCharacene.SG	c_7	Georgia_Satsurblia_LateUP.SG	Karitiana.DG	0.00698755	0.00504398	1.38533	0.165953	466101
Bahrain_EMTylos_SeleucidCharacene.SG	c_7	Lebanon_ERoman.SG	Karitiana.DG	-0.00992302	0.00368031	-2.69625	0.00701256	647858
Bahrain_EMTylos_SeleucidCharacene.SG	c_7	Lebanon_Hellenistic.SG	Karitiana.DG	-0.0062918	0.00467803	-1.34497	0.178636	440319
Bahrain_EMTylos_SeleucidCharacene.SG	c_7	Lebanon_IA3.SG	Karitiana.DG	-0.00974326	0.00365794	-2.66359	0.00773113	646039
Bahrain_EMTylos_SeleucidCharacene.SG	c_7	Lebanon_IA2.SG	Karitiana.DG	-0.00594203	0.00448707	-1.32426	0.185418	457871
Bahrain_EMTylos_SeleucidCharacene.SG	c_7	Lebanon_Medieval.SG	Karitiana.DG	-0.00836071	0.00399857	-2.09092	0.0365348	641689
Bahrain_EMTylos_SeleucidCharacene.SG	c_7	Serbia_GradStarcevo_Starcevo_EN.SG	Karitiana.DG	-0.0150083	0.00486509	-3.08489	0.00203625	648891
Bahrain_EMTylos_SeleucidCharacene.SG	c_7	Abkhasian.DG	Karitiana.DG	0.00168376	0.00396171	0.425009	0.67083	633274
Bahrain_EMTylos_SeleucidCharacene.SG	c_7	Albanian.DG	Karitiana.DG	-0.0132689	0.00450669	-2.94427	0.00323719	632635
Bahrain_EMTylos_SeleucidCharacene.SG	c_7	Armenian.DG	Karitiana.DG	-0.00664647	0.00387919	-1.71336	0.0866455	633280
Bahrain_EMTylos_SeleucidCharacene.SG	c_7	Bulgarian.DG	Karitiana.DG	-0.0075112	0.00398495	-1.88489	0.0594443	633215
Bahrain_EMTylos_SeleucidCharacene.SG	c_7	Georgian.DG	Karitiana.DG	-0.00387161	0.00392519	-0.98635	0.323961	633296
Bahrain_EMTylos_SeleucidCharacene.SG	c_7	Greek_1.DG	Karitiana.DG	-0.00589937	0.00440695	-1.33865	0.180684	631753
Bahrain_EMTylos_SeleucidCharacene.SG	c_7	Greek_2.DG	Karitiana.DG	-0.00575553	0.00453763	-1.2684	0.204655	631688
Bahrain_EMTylos_SeleucidCharacene.SG	c_7	Iranian.DG	Karitiana.DG	-0.00413394	0.00376772	-1.0972	0.272554	633301
Bahrain_EMTylos_SeleucidCharacene.SG	c_7	Jew_Iraqi.DG	Karitiana.DG	-0.0190357	0.00390209	-4.87834	1.06982e-06	633300
Bahrain_EMTylos_SeleucidCharacene.SG	c_7	Jordanian.DG	Karitiana.DG	-0.0124305	0.00373477	-3.32832	0.000873728	633316
Bahrain_EMTylos_SeleucidCharacene.SG	c_7	Samaritan.DG	Karitiana.DG	-0.0126564	0.00470445	-2.69031	0.00713856	630018
Bahrain_EMTylos_SeleucidCharacene.SG	c_7	Turkish.DG	Karitiana.DG	-0.00918593	0.00381221	-2.40961	0.0159697	633287
Bahrain_EMTylos_SeleucidCharacene.SG	c_7	Jew_Yemenite.DG	Karitiana.DG	-0.0238586	0.0038616	-6.17841	6.47491e-10	633280
Bahrain_EMTylos_SeleucidCharacene.SG	c_7	Greece_Tiryns_LBA.AG	Karitiana.DG	-0.0101935	0.00430732	-2.36654	0.017955	475802
Bahrain_EMTylos_SeleucidCharacene.SG	c_7	Greece_Tiryns_IA.AG	Karitiana.DG	-0.0062009	0.00573597	-1.08105	0.279673	219007
Bahrain_EMTylos_SeleucidCharacene.SG	c_7	Turkey_Southeast_Titris_Hoyuk_EBA.AG	Karitiana.DG	-0.00605014	0.00777633	-0.77802	0.436557	80738
Bahrain_EMTylos_SeleucidCharacene.SG	c_7	Turkey_Central_TepecikCiftlik_N.WGC.SG	Karitiana.DG	-0.0136453	0.00453848	-3.00658	0.00264204	410645
Bahrain_EMTylos_SeleucidCharacene.SG	c_7	Serbia_VincaBelo_Starcevo_EN.SG	Karitiana.DG	-0.0144283	0.00488916	-2.95108	0.00316663	648800
Bahrain_EMTylos_SeleucidCharacene.SG	c_7	Serbia_Medieval_Gepidian.SG	Karitiana.DG	-0.00477813	0.00521261	-0.916648	0.359327	256716
Bahrain_EMTylos_SeleucidCharacene.SG	c_7	Iran_Wezmeh_N.SG	Karitiana.DG	0.00194632	0.00478986	0.406341	0.684492	647832
Bahrain_EMTylos_SeleucidCharacene.SG	c_7	Greece_Crete_Chania_LBA.AG	Karitiana.DG	-0.00529673	0.00361486	-1.46527	0.142848	634082
Bahrain_EMTylos_SeleucidCharacene.SG	c_7	Greece_Crete_Chania_LBA_alt.AG	Karitiana.DG	0.00145505	0.00537562	0.270676	0.78664	222145
Bahrain_EMTylos_SeleucidCharacene.SG	c_7	Malta_Xaghra.SG	Karitiana.DG	-0.00899053	0.00412226	-2.18097	0.0291857	648969
Bahrain_EMTylos_SeleucidCharacene.SG	c_7	Bulgaria_Yunatsite_Chalcolithic_GumelnitaKaranovo.AG	Karitiana.DG	-0.0100205	0.00359214	-2.78958	0.00527768	639304
Bahrain_EMTylos_SeleucidCharacene.SG	c_7	Bulgaria_Yunatsite_EBA.AG	Karitiana.DG	-0.00903044	0.00368066	-2.45349	0.0141479	620799
Bahrain_EMTylos_SeleucidCharacene.SG	c_7	Turkey_Central_Pinarbasi_Epipaleolithic.AG	Karitiana.DG	-0.0130791	0.00504559	-2.59219	0.00953658	502280
Bahrain_EMTylos_SeleucidCharacene.SG	c_7	Turkey_Central_Boncuklu_PPN.AG	Karitiana.DG	-0.00914308	0.00401499	-2.27724	0.0227721	613941
Bahrain_EMTylos_SeleucidCharacene.SG	c_7	Turkey_Southeast_Cayonu_PPN.SG	Karitiana.DG	-0.0022781	0.00440051	-0.51769	0.604675	407437
Bahrain_EMTylos_SeleucidCharacene.SG	c_7	Georgia_Didnauri_LBA.SG	Karitiana.DG	0.00448899	0.00594758	0.754759	0.450394	124576
Bahrain_EMTylos_SeleucidCharacene.SG	c_7	Georgia_Doghlauri_KuraAraxes_EBA.SG	Karitiana.DG	0.00989119	0.00713709	1.38589	0.165782	101881
Bahrain_EMTylos_SeleucidCharacene.SG	c_7	Georgia_Nazarlebi_LBA.SG	Karitiana.DG	-0.00530668	0.0061452	-0.863548	0.387836	149102
Bahrain_EMTylos_SeleucidCharacene.SG	c_7	Greece_Crete_Krousonas_LBA.SG	Karitiana.DG	-0.000627195	0.00462812	-0.135518	0.892202	349655
Bahrain_EMTylos_SeleucidCharacene.SG	c_7	Iran_ShahTepe_BA.SG	Karitiana.DG	0.00650614	0.00332957	1.95405	0.0506954	648999
Bahrain_EMTylos_SeleucidCharacene.SG	c_7	Iran_ShahTepe_LC_EBA.SG	Karitiana.DG	0.00261406	0.00437566	0.59741	0.550234	413210
Bahrain_EMTylos_SeleucidCharacene.SG	c_7	Turkey_Marmara_Kumtepe_N.SG	Karitiana.DG	-0.0132896	0.00855359	-1.55369	0.120259	68202
Bahrain_EMTylos_SeleucidCharacene.SG	c_7	Turkey_Central_Musular_PPN.SG	Karitiana.DG	-0.00328529	0.00482647	-0.680682	0.496073	602821
Bahrain_EMTylos_SeleucidCharacene.SG	c_7	Syria_TellQarassa_Umayyad.SG	Karitiana.DG	-0.0421831	0.0046719	-9.0291	1.73083e-19	645103
Bahrain_EMTylos_SeleucidCharacene.SG	c_7	Turkey_Aegean_Izmir_Ulucak_EBA.SG	Karitiana.DG	-0.00223717	0.00596094	-0.375305	0.707434	196228
Bahrain_EMTylos_SeleucidCharacene.SG	c_7	Azerbaijan_Shamakhi_Antiquity.SG	Karitiana.DG	-0.00679686	0.00638094	-1.06518	0.286794	141323
Bahrain_EMTylos_SeleucidCharacene.SG	c_7	Dinka.DG	Karitiana.DG	-0.0325431	0.00367804	-8.84794	8.91506e-19	648999
Bahrain_EMTylos_SeleucidCharacene.SG	c_7	Mandenka.DG	Karitiana.DG	-0.0334055	0.00355204	-9.40461	5.22233e-21	649004
Bahrain_EMTylos_SeleucidCharacene.SG	c_7	Ju_hoan_North.DG	Karitiana.DG	-0.034662	0.00367882	-9.42203	4.4247e-21	649000
Bahrain_EMTylos_SeleucidCharacene.SG	c_7	Mbuti.DG	Karitiana.DG	-0.0330303	0.00360779	-9.15527	5.42199e-20	649000
Bahrain_EMTylos_SeleucidCharacene.SG	c_7	Yoruba.DG	Karitiana.DG	-0.0322855	0.00350713	-9.20568	3.39517e-20	649001
Bahrain_EMTylos_SeleucidCharacene.SG	c_7	GWD.DG	Karitiana.DG	-0.0325987	0.00347744	-9.37436	6.95949e-21	644400
Bahrain_EMTylos_SeleucidCharacene.SG	c_7	GWD_oEuropean.DG	Karitiana.DG	-0.0334237	0.00420193	-7.95437	1.80042e-15	644358
Bahrain_EMTylos_SeleucidCharacene.SG	c_7	ESN.DG	Karitiana.DG	-0.0324757	0.00350474	-9.26624	1.9282e-20	648579
Bahrain_EMTylos_SeleucidCharacene.SG	c_7	MSL.DG	Karitiana.DG	-0.0326569	0.00347364	-9.40133	5.38752e-21	644400
Bahrain_EMTylos_SeleucidCharacene.SG	c_7	Biaka.DG	Karitiana.DG	-0.0328906	0.00356954	-9.21424	3.13481e-20	649003
Bahrain_EMTylos_SeleucidCharacene.SG	c_7	BantuSA.DG	Karitiana.DG	-0.0316625	0.00359049	-8.81844	1.16062e-18	648726
Bahrain_EMTylos_SeleucidCharacene.SG	c_7	BantuSA_Herero.DG	Karitiana.DG	-0.0322193	0.00372219	-8.656	4.88606e-18	648705
Bahrain_EMTylos_SeleucidCharacene.SG	c_7	BantuSA_Ovambo.DG	Karitiana.DG	-0.0346969	0.0039947	-8.68574	3.76282e-18	646350
Bahrain_EMTylos_SeleucidCharacene.SG	c_7	Mozabite.DG	Karitiana.DG	-0.0228478	0.00338825	-6.74325	1.54878e-11	649004
Bahrain_EMTylos_SeleucidCharacene.SG	c_7	Ignore_Mozabite.DG	Karitiana.DG	-0.0202933	0.0040916	-4.95974	7.0589e-07	648622
Bahrain_EMTylos_SeleucidCharacene.SG	c_7	Mozabite_oSubSaharan.DG	Karitiana.DG	-0.0332673	0.00367424	-9.05421	1.37563e-19	648711
Bahrain_EMTylos_SeleucidCharacene.SG	c_7	BantuKenya.DG	Karitiana.DG	-0.0330216	0.00362018	-9.12154	7.40642e-20	648990
Bahrain_EMTylos_SeleucidCharacene.SG	c_7	Kenya_HyraxHill_PN.AG	Karitiana.DG	-0.0342781	0.00516392	-6.638	3.17977e-11	290863
Bahrain_EMTylos_SeleucidCharacene.SG	c_7	Tanzania_Zanzibar_1300BP.AG	Karitiana.DG	-0.0345988	0.00433275	-7.98541	1.40056e-15	415296
Bahrain_EMTylos_SeleucidCharacene.SG	c_7	Kenya_PangayaSaidi_400BP.AG	Karitiana.DG	-0.0349566	0.00720855	-4.84932	1.23883e-06	84786
Bahrain_EMTylos_SeleucidCharacene.SG	c_7	Tanzania_Pemba_1400BP.AG	Karitiana.DG	-0.034065	0.0070284	-4.84676	1.25497e-06	88851
Bahrain_EMTylos_SeleucidCharacene.SG	c_7	Kenya_PN_Elmenteitan.AG	Karitiana.DG	-0.0296743	0.00379704	-7.8151	5.49191e-15	563169
Bahrain_EMTylos_SeleucidCharacene.SG	c_7	Zambia_LSA.AG	Karitiana.DG	-0.0259786	0.00858901	-3.02463	0.00248939	59500
Bahrain_EMTylos_SeleucidCharacene.SG	c_7	Cameroon_ShumLaka_SMA.AG	Karitiana.DG	-0.0315661	0.00371069	-8.50678	1.78827e-17	645086
Bahrain_EMTylos_SeleucidCharacene.SG	c_7	Cameroon_ShumLaka_SMA.DG	Karitiana.DG	-0.0293274	0.00396309	-7.40013	1.36056e-13	643689
Bahrain_EMTylos_SeleucidCharacene.SG	c_7	Cameroon_ShumLaka_SMA.SG	Karitiana.DG	-0.031207	0.00376676	-8.28485	1.18261e-16	648536
Bahrain_EMTylos_SeleucidCharacene.SG	c_7	Cameroon_ShumLaka_SMA_alt.AG	Karitiana.DG	-0.0371218	0.00480509	-7.72552	1.11394e-14	309607
Bahrain_EMTylos_SeleucidCharacene.SG	c_7	Kenya_EmurulaOlePolosCairns_Historic.AG	Karitiana.DG	-0.03137	0.0046101	-6.80462	1.01316e-11	508392
Bahrain_EMTylos_SeleucidCharacene.SG	c_7	Kenya_LaikipiaDistrictBurialSite_IA_Pastoral.AG	Karitiana.DG	-0.0243785	0.00508986	-4.78962	1.67095e-06	352773
Bahrain_EMTylos_SeleucidCharacene.SG	c_7	Kenya_PN.AG	Karitiana.DG	-0.0318281	0.00363724	-8.75061	2.122e-18	607767
Bahrain_EMTylos_SeleucidCharacene.SG	c_7	Kenya_EarlyPN.AG	Karitiana.DG	-0.0308081	0.00423974	-7.26651	3.68894e-13	445342
Bahrain_EMTylos_SeleucidCharacene.SG	c_7	Kenya_Mtwapa_Swahili.AG	Karitiana.DG	-0.020164	0.00334745	-6.02368	1.70494e-09	617970
Bahrain_EMTylos_SeleucidCharacene.SG	c_7	Tanzania_PN_IA_o.AG	Karitiana.DG	-0.0311248	0.00477719	-6.51529	7.25489e-11	455427
Bahrain_EMTylos_SeleucidCharacene.SG	c_7	Tanzania_PN_IA_oForager.AG	Karitiana.DG	-0.0279272	0.00549358	-5.0836	3.70351e-07	177642
Bahrain_EMTylos_SeleucidCharacene.SG	c_7	Kenya_Makwasinyi.AG	Karitiana.DG	-0.0321741	0.00387361	-8.30599	9.89892e-17	553254
Bahrain_EMTylos_SeleucidCharacene.SG	c_7	Tanzania_PN.AG	Karitiana.DG	-0.0294033	0.00381393	-7.70944	1.26368e-14	538630
Bahrain_EMTylos_SeleucidCharacene.SG	c_7	Tanzania_Lindi_Swahili.AG	Karitiana.DG	-0.0301949	0.00461152	-6.54771	5.84248e-11	447982
Bahrain_EMTylos_SeleucidCharacene.SG	c_7	Sudan_KulubnartiS_ChristianPeriod.AG	Karitiana.DG	-0.0313354	0.00343896	-9.11189	8.09626e-20	613643
Bahrain_EMTylos_SeleucidCharacene.SG	c_7	Sudan_KulubnartiS_ChristianPeriod_oNilotic.AG	Karitiana.DG	-0.0269606	0.00550928	-4.89367	9.89748e-07	176339
Bahrain_EMTylos_SeleucidCharacene.SG	c_7	Sudan_KulubnartiS_ChristianPeriod_oWestEurasian.AG	Karitiana.DG	-0.0243054	0.00607284	-4.00232	6.27244e-05	148191
Bahrain_EMTylos_SeleucidCharacene.SG	c_7	Sudan_KulubnartiR_ChristianPeriod.AG	Karitiana.DG	-0.0295596	0.00361035	-8.18744	2.66833e-16	566997
Bahrain_EMTylos_SeleucidCharacene.SG	c_7	Malawi_LSA_15500BP.AG	Karitiana.DG	-0.0329679	0.00619841	-5.31877	1.04473e-07	116528
Bahrain_EMTylos_SeleucidCharacene.SG	c_7	Tanzania_SongoMnara_Swahili.AG	Karitiana.DG	-0.0302621	0.00420171	-7.20233	5.91913e-13	460606
Bahrain_EMTylos_SeleucidCharacene.SG	c_7	Tanzania_Pemba_600BP.AG	Karitiana.DG	-0.0316099	0.00474347	-6.66388	2.6669e-11	379309
Bahrain_EMTylos_SeleucidCharacene.SG	c_7	Kenya_Faza_Swahili.AG	Karitiana.DG	-0.0206364	0.00771885	-2.67351	0.00750625	76205
Bahrain_EMTylos_SeleucidCharacene.SG	c_7	Malawi_LSA_8500BP.SG	Karitiana.DG	-0.0295747	0.00560557	-5.27596	1.32065e-07	155869
Bahrain_EMTylos_SeleucidCharacene.SG	c_7	Malawi_LSA_8500BP.AG	Karitiana.DG	-0.0341112	0.00853398	-3.9971	6.41233e-05	53991
Bahrain_EMTylos_SeleucidCharacene.SG	c_7	Tanzania_Luxmanda_3000BP.AG	Karitiana.DG	-0.028295	0.00454348	-6.22761	4.73617e-10	476981
Bahrain_EMTylos_SeleucidCharacene.SG	c_7	Malawi_LSA_5200BP.AG	Karitiana.DG	-0.0315011	0.00618358	-5.09432	3.50002e-07	137456
Bahrain_EMTylos_SeleucidCharacene.SG	c_7	Malawi_LSA_2500BP.AG	Karitiana.DG	-0.0349035	0.00427995	-8.15512	3.48831e-16	568014
Bahrain_EMTylos_SeleucidCharacene.SG	c_7	Malawi_LSA_6000BP.AG	Karitiana.DG	-0.0280442	0.00512329	-5.47387	4.40303e-08	211687
Bahrain_EMTylos_SeleucidCharacene.SG	c_7	Ethiopia_4500BP.SG_I5950.SG	Karitiana.DG	-0.0291126	0.00431373	-6.74882	1.49055e-11	648807
Bahrain_EMTylos_SeleucidCharacene.SG	c_7	Kenya_Manda_Swahili.AG	Karitiana.DG	-0.00826298	0.00475679	-1.73709	0.0823706	280308
Bahrain_EMTylos_SeleucidCharacene.SG	c_7	Kenya_IA_Pastoral_o.AG	Karitiana.DG	-0.0284529	0.00435985	-6.52611	6.74985e-11	477491
Bahrain_EMTylos_SeleucidCharacene.SG	c_7	Kenya_LSA.AG	Karitiana.DG	-0.0280157	0.00456008	-6.14367	8.06348e-10	402987
Bahrain_EMTylos_SeleucidCharacene.SG	c_7	Kenya_KisimaFarmA5_PN.AG	Karitiana.DG	-0.0314481	0.00444461	-7.07557	1.4884e-12	491292
Bahrain_EMTylos_SeleucidCharacene.SG	c_7	Tanzania_Kilwa_Swahili.AG	Karitiana.DG	-0.0256437	0.00460177	-5.57257	2.51004e-08	496779
Bahrain_EMTylos_SeleucidCharacene.SG	c_7	Tanzania_Kisese_LSA.AG	Karitiana.DG	-0.0316081	0.00418102	-7.5599	4.03384e-14	525323
Bahrain_EMTylos_SeleucidCharacene.SG	c_7	Kenya_IA_Pastoral.AG	Karitiana.DG	-0.020427	0.00831035	-2.45802	0.0139706	59629
Bahrain_EMTylos_SeleucidCharacene.SG	c_7	Kenya_PN_Nderit_possible.AG	Karitiana.DG	-0.0155371	0.00801695	-1.93803	0.0526194	60640
Bahrain_EMTylos_SeleucidCharacene.SG	c_7	Kenya_PN_Elmenteitan_o.AG	Karitiana.DG	-0.0128666	0.00694999	-1.85131	0.0641248	95132
Bahrain_EMTylos_SeleucidCharacene.SG	c_7	South_Africa_2200BP.SG	Karitiana.DG	-0.0311651	0.00425201	-7.32949	2.31036e-13	411049
Bahrain_EMTylos_SeleucidCharacene.SG	c_7	South_Africa_1900BP.SG	Karitiana.DG	-0.0315755	0.00391616	-8.06287	7.45216e-16	648971
Bahrain_EMTylos_SeleucidCharacene.SG	c_7	South_Africa_1200BP.SG	Karitiana.DG	-0.0272449	0.00470488	-5.79078	7.00605e-09	384165
Bahrain_EMTylos_SeleucidCharacene.SG	c_7	Morocco_EN.WGC.SG	Karitiana.DG	-0.0222909	0.00471569	-4.72696	2.27902e-06	397551
Bahrain_EMTylos_SeleucidCharacene.SG	c_7	Egypt_ThirdIntermediatePeriod.AG	Karitiana.DG	-0.0179953	0.00503499	-3.57405	0.000351496	317732
Bahrain_EMTylos_SeleucidCharacene.SG	c_7	Morocco_KTG_EN.WGC.SG	Karitiana.DG	-0.0139432	0.00747686	-1.86485	0.0622028	83839
Bahrain_EMTylos_SeleucidCharacene.SG	c_7	Morocco_LN.WGC.SG	Karitiana.DG	-0.0206167	0.00560166	-3.68047	0.000232804	163569
Bahrain_EMTylos_SeleucidCharacene.SG	c_7	Congo_Kindoki_Protohistoric.AG	Karitiana.DG	-0.0295027	0.00444438	-6.6382	3.17528e-11	396567
Bahrain_EMTylos_SeleucidCharacene.SG	c_7	Kenya_Kakapel_LSA_Kansyore.AG	Karitiana.DG	-0.0277605	0.00472558	-5.87453	4.24053e-09	331921
Bahrain_EMTylos_SeleucidCharacene.SG	c_7	Kenya_Kakapel_LIA.AG	Karitiana.DG	-0.0284072	0.00448481	-6.33408	2.38768e-10	400271
Bahrain_EMTylos_SeleucidCharacene.SG	c_7	Kenya_LukenyaHill_PN.AG	Karitiana.DG	-0.0292763	0.00519303	-5.63762	1.72418e-08	282910
Bahrain_EMTylos_SeleucidCharacene.SG	c_7	Kenya_MoloCave_PN.AG	Karitiana.DG	-0.0297674	0.00440767	-6.75355	1.4427e-11	482083
Bahrain_EMTylos_SeleucidCharacene.SG	c_7	Uganda_Munsa_LIA.AG	Karitiana.DG	-0.0329577	0.00547163	-6.02338	1.70817e-09	212599
Bahrain_EMTylos_SeleucidCharacene.SG	c_7	YRI.DG	Karitiana.DG	-0.032622	0.00350513	-9.30693	1.31583e-20	644400
Bahrain_EMTylos_SeleucidCharacene.SG	c_7	YRI_o.DG	Karitiana.DG	-0.0330118	0.00360204	-9.16473	4.96691e-20	644400
Bahrain_EMTylos_SeleucidCharacene.SG	c_7	LWK.DG	Karitiana.DG	-0.0328035	0.00350444	-9.36057	7.93072e-21	644400
Bahrain_EMTylos_SeleucidCharacene.SG	c_7	YRI_o.SG	Karitiana.DG	-0.031591	0.00435533	-7.25341	4.06403e-13	618511
Bahrain_EMTylos_SeleucidCharacene.SG	c_7	LWK.SG	Karitiana.DG	-0.028884	0.00388997	-7.42525	1.12571e-13	635890
Bahrain_EMTylos_SeleucidCharacene.SG	c_7	Congo_NgongoMbata_Protohistoric.AG	Karitiana.DG	-0.0276078	0.00569755	-4.84555	1.26259e-06	185098
Bahrain_EMTylos_SeleucidCharacene.SG	c_7	Kenya_Nyarindi_LSA_Kansyore.AG	Karitiana.DG	-0.0136447	0.00722299	-1.88906	0.0588833	83094
Bahrain_EMTylos_SeleucidCharacene.SG	c_7	Algeria_NumidoRoman_Berber.SG	Karitiana.DG	-0.0101916	0.00391481	-2.60335	0.00923168	636742
Bahrain_EMTylos_SeleucidCharacene.SG	c_7	Tunisia_Kerkouane_Punic_oAfrica1.SG	Karitiana.DG	-0.012565	0.00424193	-2.96208	0.00305566	583509
Bahrain_EMTylos_SeleucidCharacene.SG	c_7	Tunisia_Kerkouane_Punic.SG	Karitiana.DG	-0.0051046	0.00376847	-1.35455	0.17556	645456
Bahrain_EMTylos_SeleucidCharacene.SG	c_7	Tunisia_Kerkouane_Punic_oAfrica2.SG	Karitiana.DG	-0.0120763	0.00408494	-2.95629	0.00311366	596792
Bahrain_EMTylos_SeleucidCharacene.SG	c_7	BantuHerero.DG	Karitiana.DG	-0.0320042	0.00372583	-8.58982	8.71073e-18	633266
Bahrain_EMTylos_SeleucidCharacene.SG	c_7	BantuTswana.DG	Karitiana.DG	-0.0315427	0.00370997	-8.50213	1.86141e-17	633292
Bahrain_EMTylos_SeleucidCharacene.SG	c_7	Gambian.DG	Karitiana.DG	-0.0346971	0.00377588	-9.18916	3.95913e-20	633270
Bahrain_EMTylos_SeleucidCharacene.SG	c_7	Igbo.DG	Karitiana.DG	-0.0322592	0.00382788	-8.42743	3.53328e-17	633297
Bahrain_EMTylos_SeleucidCharacene.SG	c_7	Khomani_San.DG	Karitiana.DG	-0.0370677	0.00391401	-9.4705	2.78502e-21	633268
Bahrain_EMTylos_SeleucidCharacene.SG	c_7	Kongo.DG	Karitiana.DG	-0.0304684	0.00399813	-7.62067	2.52362e-14	631794
Bahrain_EMTylos_SeleucidCharacene.SG	c_7	Lemande.DG	Karitiana.DG	-0.0324341	0.00389285	-8.33171	7.96861e-17	633300
Bahrain_EMTylos_SeleucidCharacene.SG	c_7	Luhya.DG	Karitiana.DG	-0.0305619	0.00383348	-7.97237	1.55656e-15	633294
Bahrain_EMTylos_SeleucidCharacene.SG	c_7	Luo.DG	Karitiana.DG	-0.0292853	0.00390543	-7.49861	6.44997e-14	633284
Bahrain_EMTylos_SeleucidCharacene.SG	c_7	Masai.DG	Karitiana.DG	-0.037409	0.00388447	-9.6304	5.94992e-22	633300
Bahrain_EMTylos_SeleucidCharacene.SG	c_7	Mende.DG	Karitiana.DG	-0.034408	0.00374742	-9.18177	4.24056e-20	633286
Bahrain_EMTylos_SeleucidCharacene.SG	c_7	Saharawi.DG	Karitiana.DG	-0.0267868	0.00383551	-6.98388	2.87136e-12	633303
Bahrain_EMTylos_SeleucidCharacene.SG	c_7	Kenya_Somali.DG	Karitiana.DG	-0.0341467	0.00434525	-7.85839	3.89087e-15	632114
Bahrain_EMTylos_SeleucidCharacene.SG	c_7	Morocco_Iberomaurusian.AG	Karitiana.DG	-0.029636	0.00407291	-7.27639	3.42875e-13	600080
Bahrain_EMTylos_SeleucidCharacene.SG	c_7	Botswana_Xaro_EIA.AG	Karitiana.DG	-0.0334167	0.00403	-8.29198	1.11375e-16	544766
Bahrain_EMTylos_SeleucidCharacene.SG	c_7	South_Africa_2000BP.SG	Karitiana.DG	-0.0289723	0.00453467	-6.38906	1.66904e-10	425165
Bahrain_EMTylos_SeleucidCharacene.SG	c_7	South_Africa_400BP.SG	Karitiana.DG	-0.0329764	0.00373367	-8.83216	1.02675e-18	649001
Bahrain_EMTylos_SeleucidCharacene.SG	c_7	Morocco_IAM_EN.SG	Karitiana.DG	-0.0230789	0.00609221	-3.78826	0.000151707	147279
Bahrain_EMTylos_SeleucidCharacene.SG	c_7	Morocco_KTG_MA.SG	Karitiana.DG	-0.0127728	0.00498253	-2.56352	0.0103617	647054
Bahrain_EMTylos_SeleucidCharacene.SG	c_7	Morocco_KTG_EN.SG	Karitiana.DG	-0.0191906	0.00415748	-4.61593	3.91345e-06	592441
Bahrain_EMTylos_SeleucidCharacene.SG	c_7	Morocco_OUB_EpiP.SG	Karitiana.DG	-0.0295965	0.00462828	-6.39472	1.60847e-10	648967
Bahrain_EMTylos_SeleucidCharacene.SG	c_7	Morocco_SKH_MN.SG	Karitiana.DG	-0.0236506	0.00420816	-5.62016	1.9078e-08	647899
Bahrain_EMTylos_SeleucidCharacene.SG	c_6	Kazakhstan_Sarmatian_IA.AG	Karitiana.DG	-0.00497559	0.00323175	-1.5396	0.123659	627448
Bahrain_EMTylos_SeleucidCharacene.SG	c_6	Kazakhstan_Tasmola_EIA.AG	Karitiana.DG	-0.00274233	0.0027568	-0.994753	0.319857	646651
Bahrain_EMTylos_SeleucidCharacene.SG	c_6	Kyrgyzstan_AlaiNura_IA.AG	Karitiana.DG	-0.00268901	0.00313074	-0.858905	0.390393	630759
Bahrain_EMTylos_SeleucidCharacene.SG	c_6	Mongolia_Tuv_LateEarlyMedieval.AG	Karitiana.DG	-0.00331514	0.00336583	-0.984938	0.324655	560950
Bahrain_EMTylos_SeleucidCharacene.SG	c_6	Mongolia_LBA_Khovsgol_6.AG	Karitiana.DG	-0.00561784	0.00279862	-2.00736	0.0447111	631648
Bahrain_EMTylos_SeleucidCharacene.SG	c_6	Mongolia_Khuvsgul_Xiongnu.AG	Karitiana.DG	-0.0134157	0.0055317	-2.42523	0.0152985	256071
Bahrain_EMTylos_SeleucidCharacene.SG	c_6	Mongolia_Tuv_Xiongnu.AG	Karitiana.DG	-0.00182736	0.00390558	-0.467885	0.639867	570177
Bahrain_EMTylos_SeleucidCharacene.SG	c_6	India_GreatAndaman_100BP.SG	Karitiana.DG	-0.0117928	0.00425239	-2.77322	0.00555046	640841
Bahrain_EMTylos_SeleucidCharacene.SG	c_6	Mongolia_Bulgan_Xiongnu.AG	Karitiana.DG	-0.00100613	0.00356902	-0.281906	0.778015	561798
Bahrain_EMTylos_SeleucidCharacene.SG	c_6	Mongolia_Selenge_XiongnuLateEarlyMedieval.AG	Karitiana.DG	-0.00417311	0.00363752	-1.14724	0.251283	569601
Bahrain_EMTylos_SeleucidCharacene.SG	c_6	Mongolia_Umungobi_LateEarlyMedieval.AG	Karitiana.DG	-0.00379417	0.00306703	-1.23708	0.216056	602982
Bahrain_EMTylos_SeleucidCharacene.SG	c_6	Kyrgyzstan_Korgantas_IA_1.AG	Karitiana.DG	-0.00425201	0.00455376	-0.933735	0.350441	440110
Bahrain_EMTylos_SeleucidCharacene.SG	c_6	Kyrgyzstan_Korgantas_IA_2.AG	Karitiana.DG	-0.00202316	0.00753996	-0.268325	0.788449	92800
Bahrain_EMTylos_SeleucidCharacene.SG	c_6	Kyrgyzstan_Korgantas_IA_3.AG	Karitiana.DG	-0.0043974	0.0051848	-0.848133	0.396364	227435
Bahrain_EMTylos_SeleucidCharacene.SG	c_6	Mongolia_Khovd_MLBA.AG	Karitiana.DG	0.0021006	0.00382371	0.549362	0.582757	472890
Bahrain_EMTylos_SeleucidCharacene.SG	c_6	Mongolia_Zavkhan_MLBA.AG	Karitiana.DG	-0.00538919	0.00385801	-1.39688	0.162449	437457
Bahrain_EMTylos_SeleucidCharacene.SG	c_6	Kazakhstan_Birlik_EIA_Tasmola.AG	Karitiana.DG	-0.00600524	0.00372554	-1.61191	0.106981	536189
Bahrain_EMTylos_SeleucidCharacene.SG	c_6	Kazakhstan_Birlik_Tasmola_EIA.AG	Karitiana.DG	-0.000498845	0.00564488	-0.0883713	0.929582	160776
Bahrain_EMTylos_SeleucidCharacene.SG	c_6	Mongolia_Khentii_EIA_SlabGrave.AG	Karitiana.DG	-0.0103105	0.00736174	-1.40055	0.161348	88539
Bahrain_EMTylos_SeleucidCharacene.SG	c_6	Kazakhstan_Botai_Eneolithic.AG	Karitiana.DG	0.00100871	0.00421998	0.239032	0.811081	451470
Bahrain_EMTylos_SeleucidCharacene.SG	c_6	Kazakhstan_Botai_Eneolithic.SG	Karitiana.DG	0.00419348	0.00335549	1.24974	0.211396	648976
Bahrain_EMTylos_SeleucidCharacene.SG	c_6	Kazakhstan_Berel_IA.AG	Karitiana.DG	-0.00343025	0.00295814	-1.1596	0.246213	642587
Bahrain_EMTylos_SeleucidCharacene.SG	c_6	Mongolia_Selenge_LateEarlyMedieval.AG	Karitiana.DG	-0.00536106	0.00318445	-1.68351	0.0922759	607123
Bahrain_EMTylos_SeleucidCharacene.SG	c_6	Mongolia_Sukhbaatar_Xiongnu.AG	Karitiana.DG	0.000541205	0.00491002	0.110225	0.912231	269986
Bahrain_EMTylos_SeleucidCharacene.SG	c_6	Kazakhstan_Sargat_IA.AG	Karitiana.DG	-0.00111321	0.00459451	-0.242292	0.808554	482531
Bahrain_EMTylos_SeleucidCharacene.SG	c_6	Kyrgyzstan_Chuy_KaraDjigach_BlackDeath_Medieval.AG	Karitiana.DG	0.0065022	0.00620862	1.04728	0.294968	113296
Bahrain_EMTylos_SeleucidCharacene.SG	c_6	Kyrgyzstan_Chuy_Burana_BlackDeath_Medieval.AG	Karitiana.DG	0.000811366	0.0073869	0.109839	0.912537	83039
Bahrain_EMTylos_SeleucidCharacene.SG	c_6	Mongolia_LBA_Ulaanzukh_2.AG	Karitiana.DG	-0.00308157	0.00350172	-0.880017	0.37885	558203
Bahrain_EMTylos_SeleucidCharacene.SG	c_6	Mongolia_Sukhbaatar_MLBA.AG	Karitiana.DG	-0.00361061	0.00464706	-0.776968	0.437178	366474
Bahrain_EMTylos_SeleucidCharacene.SG	c_6	Mongolia_Arkhangai_XiongnuEarlyMedieval_2.AG	Karitiana.DG	-0.00618468	0.00390019	-1.58574	0.112799	501595
Bahrain_EMTylos_SeleucidCharacene.SG	c_6	Mongolia_Arkhangai_XiongnuEarlyMedieval_1.AG	Karitiana.DG	0.00025197	0.00451429	0.055816	0.955488	527784
Bahrain_EMTylos_SeleucidCharacene.SG	c_6	Nepal_Chokhopani_2800BP.SG	Karitiana.DG	-0.00953134	0.00410614	-2.32124	0.0202738	647066
Bahrain_EMTylos_SeleucidCharacene.SG	c_6	Mongolia_Khentii_LateEarlyMedieval.AG	Karitiana.DG	-0.00631173	0.00354839	-1.77876	0.0752794	557523
Bahrain_EMTylos_SeleucidCharacene.SG	c_6	Kyrgyzstan_Saka_IA.AG	Karitiana.DG	-0.0019051	0.00342744	-0.555839	0.578321	553498
Bahrain_EMTylos_SeleucidCharacene.SG	c_6	Mongolia_Uvs_EIAXiongnuLateMedival.AG	Karitiana.DG	-0.00307108	0.00370304	-0.829338	0.406913	507828
Bahrain_EMTylos_SeleucidCharacene.SG	c_6	Mongolia_EIA_Sagly_4.AG	Karitiana.DG	-0.0027442	0.00288024	-0.952767	0.340708	635774
Bahrain_EMTylos_SeleucidCharacene.SG	c_6	Mongolia_EIA_Xiongnu_7.AG	Karitiana.DG	-0.00256125	0.00432485	-0.592217	0.553705	521934
Bahrain_EMTylos_SeleucidCharacene.SG	c_6	Nepal_Mustang_Chokhopani_IA.AG.SG	Karitiana.DG	-0.00406401	0.0041375	-0.982239	0.325982	636618
Bahrain_EMTylos_SeleucidCharacene.SG	c_6	Kazakhstan_Saka_IA.AG	Karitiana.DG	-0.00397684	0.00356466	-1.11563	0.26458	540509
Bahrain_EMTylos_SeleucidCharacene.SG	c_6	Kyrgyzstan_TianShan_Hun.SG	Karitiana.DG	-0.00270267	0.0027764	-0.973444	0.330333	648998
Bahrain_EMTylos_SeleucidCharacene.SG	c_6	Kazakhstan_Central_Saka.SG	Karitiana.DG	-0.00410323	0.00391965	-1.04684	0.295175	547870
Bahrain_EMTylos_SeleucidCharacene.SG	c_6	Kyrgyzstan_Medieval_Nomad.SG	Karitiana.DG	-0.00291668	0.00335451	-0.86948	0.384585	639911
Bahrain_EMTylos_SeleucidCharacene.SG	c_6	Kyrgyzstan_Modern_Nomad.SG	Karitiana.DG	-0.0020502	0.00458866	-0.446797	0.655022	475475
Bahrain_EMTylos_SeleucidCharacene.SG	c_6	Kazakhstan_Kangju.SG	Karitiana.DG	-0.00361224	0.00345284	-1.04616	0.295485	640988
Bahrain_EMTylos_SeleucidCharacene.SG	c_6	Kazakhstan_Medieval_Nomad.SG	Karitiana.DG	-0.00252008	0.003383	-0.744924	0.456318	619784
Bahrain_EMTylos_SeleucidCharacene.SG	c_6	Kazakhstan_Nomad_IA.SG	Karitiana.DG	0.00561078	0.00401958	1.39586	0.162756	515754
Bahrain_EMTylos_SeleucidCharacene.SG	c_6	Kazakhstan_TianShan_Saka.SG	Karitiana.DG	0.0022283	0.00783629	0.284356	0.776137	74237
Bahrain_EMTylos_SeleucidCharacene.SG	c_6	Kazakhstan_Tasmola_EIA.SG	Karitiana.DG	-0.00543337	0.00411874	-1.31918	0.187108	401895
Bahrain_EMTylos_SeleucidCharacene.SG	c_6	Kazakhstan_Nomad_HP.SG	Karitiana.DG	-0.00122121	0.00358501	-0.340644	0.733372	642194
Bahrain_EMTylos_SeleucidCharacene.SG	c_6	Kazakhstan_Kipchak1.SG	Karitiana.DG	-0.00393082	0.00445708	-0.881926	0.377817	534029
Bahrain_EMTylos_SeleucidCharacene.SG	c_6	Kazakhstan_Nomad_Hun_Sarmatian.SG	Karitiana.DG	0.000764189	0.00367389	0.208006	0.835225	607366
Bahrain_EMTylos_SeleucidCharacene.SG	c_6	Kazakhstan_Wusun_LateSaka.SG	Karitiana.DG	-0.000247434	0.00572138	-0.0432472	0.965504	184602
Bahrain_EMTylos_SeleucidCharacene.SG	c_6	Kazakhstan_Sarmatian.SG	Karitiana.DG	-7.04379e-05	0.00366599	-0.0192139	0.98467	599911
Bahrain_EMTylos_SeleucidCharacene.SG	c_6	Kazakhstan_Southeast_Karakhanid.SG	Karitiana.DG	-0.00333473	0.00467262	-0.713675	0.475428	447965
Bahrain_EMTylos_SeleucidCharacene.SG	c_6	Kazakhstan_His.SG	Karitiana.DG	0.000192268	0.00729028	0.0263731	0.97896	84696
Bahrain_EMTylos_SeleucidCharacene.SG	c_6	Kazakhstan_Wusun.SG	Karitiana.DG	-0.00379063	0.00393216	-0.964006	0.335043	628486
Bahrain_EMTylos_SeleucidCharacene.SG	c_6	Kazakhstan_IA_Saka.SG	Karitiana.DG	-0.00293588	0.00418943	-0.700783	0.483438	626177
Bahrain_EMTylos_SeleucidCharacene.SG	c_6	Kazakhstan_Karluk_1.SG	Karitiana.DG	0.00154259	0.00451285	0.341822	0.732485	633000
Bahrain_EMTylos_SeleucidCharacene.SG	c_6	Kazakhstan_Turk.SG	Karitiana.DG	-0.00648245	0.0040855	-1.5867	0.112582	619246
Bahrain_EMTylos_SeleucidCharacene.SG	c_6	Kazakhstan_Kipchak2.SG	Karitiana.DG	-0.00288125	0.00429997	-0.670062	0.502818	586068
Bahrain_EMTylos_SeleucidCharacene.SG	c_6	Kazakhstan_Karluk_2.SG	Karitiana.DG	0.00371637	0.00556003	0.668409	0.503872	222048
Bahrain_EMTylos_SeleucidCharacene.SG	c_6	Kazakhstan_Andronovo.SG	Karitiana.DG	-0.00222287	0.0050813	-0.43746	0.661778	291864
Bahrain_EMTylos_SeleucidCharacene.SG	c_6	Kazakhstan_GoldenHordeAsian.SG	Karitiana.DG	-0.00107603	0.00409123	-0.263009	0.792543	638435
Bahrain_EMTylos_SeleucidCharacene.SG	c_6	Kazakhstan_GoldenHordeEuro.SG	Karitiana.DG	-0.00847412	0.00480661	-1.76301	0.077898	466707
Bahrain_EMTylos_SeleucidCharacene.SG	c_6	Turkmenistan_C_Namazga.SG	Karitiana.DG	0.0105711	0.00440661	2.39891	0.0164439	475522
Bahrain_EMTylos_SeleucidCharacene.SG	c_6	Turkmenistan_IA.SG	Karitiana.DG	0.0017134	0.00444741	0.385258	0.700046	597456
Bahrain_EMTylos_SeleucidCharacene.SG	c_6	Mongolia_Xiongnu.SG	Karitiana.DG	-0.00219673	0.00348256	-0.630782	0.528183	648815
Bahrain_EMTylos_SeleucidCharacene.SG	c_6	Kyrgyzstan_TianShan_Saka.SG	Karitiana.DG	-0.000516423	0.00309378	-0.166923	0.867431	647426
Bahrain_EMTylos_SeleucidCharacene.SG	c_6	Kyrgyzstan_Turk.SG	Karitiana.DG	-0.00212903	0.00501809	-0.424271	0.671368	302050
Bahrain_EMTylos_SeleucidCharacene.SG	c_6	Kazakhstan_Kimak.SG	Karitiana.DG	-0.00436185	0.00582224	-0.74917	0.453755	160149
Bahrain_EMTylos_SeleucidCharacene.SG	c_6	Mongolia_Ulaanbaatar_EIALateEarlyMedieval.AG	Karitiana.DG	-0.00296495	0.00467594	-0.634087	0.526024	318548
Bahrain_EMTylos_SeleucidCharacene.SG	c_6	Mongolia_Sukhbaatar_LateEarlyMedieval.AG	Karitiana.DG	-0.0047707	0.0028429	-1.67811	0.0933251	642440
Bahrain_EMTylos_SeleucidCharacene.SG	c_6	Mongolia_Arkhangai_LateEarlyMedieval.AG	Karitiana.DG	-0.00416148	0.00322451	-1.29058	0.196849	602117
Bahrain_EMTylos_SeleucidCharacene.SG	c_6	Mongolia_Khentii_Xiongnu.AG	Karitiana.DG	-0.00180701	0.00411931	-0.438667	0.660903	518375
Bahrain_EMTylos_SeleucidCharacene.SG	c_6	Mongolia_Khentii_XiongnuLateEarlyMedieval.AG	Karitiana.DG	-0.00393308	0.00461624	-0.85201	0.394208	397415
Bahrain_EMTylos_SeleucidCharacene.SG	c_6	Kazakhstan_EBA_Yamnaya.SG	Karitiana.DG	-0.00123231	0.00440173	-0.279961	0.779507	648971
Bahrain_EMTylos_SeleucidCharacene.SG	c_6	Dungan.SG	Karitiana.DG	-0.00892845	0.00334283	-2.67093	0.00756421	648901
Bahrain_EMTylos_SeleucidCharacene.SG	c_6	Kazakhstan_Central_Steppe_EMBA.SG	Karitiana.DG	0.00487612	0.00350267	1.39211	0.163888	648960
Bahrain_EMTylos_SeleucidCharacene.SG	c_6	Mongolia_Arkhangai_PreBronze.AG	Karitiana.DG	-0.00548333	0.00468314	-1.17087	0.241652	457693
Bahrain_EMTylos_SeleucidCharacene.SG	c_6	Kazakhstan_Tasmola_Saka_IA.AG	Karitiana.DG	-0.0058344	0.00369535	-1.57885	0.114371	592392
Bahrain_EMTylos_SeleucidCharacene.SG	c_6	Mongolia_1stTurkic.AG	Karitiana.DG	-0.00692462	0.00351086	-1.97234	0.0485705	643011
Bahrain_EMTylos_SeleucidCharacene.SG	c_6	Mongolia_Zubu.AG	Karitiana.DG	-0.00470112	0.00354099	-1.32763	0.1843	643550
Bahrain_EMTylos_SeleucidCharacene.SG	c_6	Mongolia_XiongnuXianbei.AG	Karitiana.DG	-0.00667976	0.00413059	-1.61714	0.105847	530096
Bahrain_EMTylos_SeleucidCharacene.SG	c_6	PJL.DG	Karitiana.DG	-0.00382327	0.0027529	-1.38882	0.164888	644400
Bahrain_EMTylos_SeleucidCharacene.SG	c_6	BEB.DG	Karitiana.DG	-0.00501723	0.00267036	-1.87886	0.0602633	644400
Bahrain_EMTylos_SeleucidCharacene.SG	c_6	STU.DG	Karitiana.DG	-0.00508606	0.00276575	-1.83894	0.065924	644400
Bahrain_EMTylos_SeleucidCharacene.SG	c_6	ITU.DG	Karitiana.DG	-0.00389908	0.00273619	-1.42501	0.154156	644400
Bahrain_EMTylos_SeleucidCharacene.SG	c_6	ITU.SG	Karitiana.DG	-0.00488363	0.00415727	-1.17472	0.240106	648522
Bahrain_EMTylos_SeleucidCharacene.SG	c_6	STU.SG	Karitiana.DG	-0.00112072	0.00430591	-0.260275	0.794652	648514
Bahrain_EMTylos_SeleucidCharacene.SG	c_6	Brahui.DG	Karitiana.DG	-0.00317652	0.00301712	-1.05283	0.292419	649004
Bahrain_EMTylos_SeleucidCharacene.SG	c_6	Balochi.DG	Karitiana.DG	-0.00388761	0.0029402	-1.32222	0.186093	649004
Bahrain_EMTylos_SeleucidCharacene.SG	c_6	Hazara.DG	Karitiana.DG	-0.00558908	0.00272543	-2.05072	0.0402945	648999
Bahrain_EMTylos_SeleucidCharacene.SG	c_6	Makrani.DG	Karitiana.DG	-0.00425114	0.00298249	-1.42537	0.154051	649003
Bahrain_EMTylos_SeleucidCharacene.SG	c_6	Sindhi_Pakistan.DG	Karitiana.DG	-0.0033744	0.00291393	-1.15802	0.246854	649003
Bahrain_EMTylos_SeleucidCharacene.SG	c_6	Pathan.DG	Karitiana.DG	-0.00328895	0.00287626	-1.14348	0.252838	649003
Bahrain_EMTylos_SeleucidCharacene.SG	c_6	Kalash.DG	Karitiana.DG	-0.00166007	0.00305461	-0.543464	0.58681	649004
Bahrain_EMTylos_SeleucidCharacene.SG	c_6	Burusho.DG	Karitiana.DG	-0.00248707	0.00273116	-0.910628	0.362491	649004
Bahrain_EMTylos_SeleucidCharacene.SG	c_6	Mongolia_Arkhangai_Xiongnu.AG	Karitiana.DG	-0.00103735	0.00322924	-0.321237	0.748031	623277
Bahrain_EMTylos_SeleucidCharacene.SG	c_6	Hazara.SG	Karitiana.DG	-0.00542675	0.0032644	-1.6624	0.0964323	648957
Bahrain_EMTylos_SeleucidCharacene.SG	c_6	Kazakhstan_Dali_MLBA.AG	Karitiana.DG	-0.00856729	0.00411261	-2.08318	0.0372352	526346
Bahrain_EMTylos_SeleucidCharacene.SG	c_6	Kazakhstan_Berel_Pazyryk.AG	Karitiana.DG	-0.00364973	0.00359854	-1.01423	0.310475	585051
Bahrain_EMTylos_SeleucidCharacene.SG	c_6	Pakistan_Loebanr_IA.AG	Karitiana.DG	0.000919515	0.00290902	0.316091	0.751933	629550
Bahrain_EMTylos_SeleucidCharacene.SG	c_6	Kazakhstan_Shoendykol_MLBA_Fedorovo.AG	Karitiana.DG	-0.00459116	0.00376965	-1.21793	0.223252	551205
Bahrain_EMTylos_SeleucidCharacene.SG	c_6	Kazakhstan_MLBA_Aktogai.AG	Karitiana.DG	-0.00390119	0.00359224	-1.086	0.277478	549260
Bahrain_EMTylos_SeleucidCharacene.SG	c_6	Turkmenistan_Gonur_BA_2.AG	Karitiana.DG	0.00774658	0.00474856	1.63135	0.102816	254269
Bahrain_EMTylos_SeleucidCharacene.SG	c_6	Turkmenistan_Gonur_BA_1.AG	Karitiana.DG	0.00532365	0.00335051	1.58891	0.112082	536455
Bahrain_EMTylos_SeleucidCharacene.SG	c_6	Pakistan_Katelai_IA.AG	Karitiana.DG	0.00166446	0.00294185	0.565787	0.571538	616725
Bahrain_EMTylos_SeleucidCharacene.SG	c_6	Uzbekistan_Bustan_BA.AG	Karitiana.DG	0.00428338	0.00353038	1.21329	0.225018	551187
Bahrain_EMTylos_SeleucidCharacene.SG	c_6	Uzbekistan_Bustan_Eneolithic.AG	Karitiana.DG	0.0119687	0.00481513	2.48565	0.0129314	368317
Bahrain_EMTylos_SeleucidCharacene.SG	c_6	Turkmenistan_Gonur_BA_4.AG	Karitiana.DG	0.00385426	0.00847743	0.45465	0.649361	58339
Bahrain_EMTylos_SeleucidCharacene.SG	c_6	Kazakhstan_Kumsay_EBA.AG	Karitiana.DG	0.00761617	0.00366407	2.07861	0.0376533	541453
Bahrain_EMTylos_SeleucidCharacene.SG	c_6	Kyrgyzstan_MLBA_Andronovo.AG	Karitiana.DG	8.07739e-05	0.00401873	0.0200993	0.983964	454414
Bahrain_EMTylos_SeleucidCharacene.SG	c_6	Kazakhstan_EarlySarmatian.AG	Karitiana.DG	-0.00674654	0.00468455	-1.44017	0.14982	394003
Bahrain_EMTylos_SeleucidCharacene.SG	c_6	Kazakhstan_Chanchar_MBA.AG	Karitiana.DG	-0.00872267	0.00445995	-1.95578	0.0504912	405586
Bahrain_EMTylos_SeleucidCharacene.SG	c_6	Kazakhstan_LateSarmatian.AG	Karitiana.DG	-0.0062372	0.00459494	-1.35741	0.174652	398717
Bahrain_EMTylos_SeleucidCharacene.SG	c_6	Mongolia_North_N.AG	Karitiana.DG	-0.00776001	0.00325368	-2.38499	0.0170795	594877
Bahrain_EMTylos_SeleucidCharacene.SG	c_6	Kazakhstan_Mereke_MBA.AG	Karitiana.DG	-4.56471e-05	0.00374805	-0.0121789	0.990283	496203
Bahrain_EMTylos_SeleucidCharacene.SG	c_6	Tajikistan_Ksirov_Kushan.AG	Karitiana.DG	-0.000709542	0.00408386	-0.173743	0.862067	424743
Bahrain_EMTylos_SeleucidCharacene.SG	c_6	Pakistan_Butkara_IA.AG	Karitiana.DG	-0.000197339	0.00337876	-0.0584057	0.953425	518094
Bahrain_EMTylos_SeleucidCharacene.SG	c_6	Turkmenistan_C_Geoksyur.AG	Karitiana.DG	0.00846656	0.00333251	2.54059	0.0110665	575966
Bahrain_EMTylos_SeleucidCharacene.SG	c_6	Uzbekistan_Kokcha_BA.AG	Karitiana.DG	0.000235753	0.00381255	0.0618359	0.950693	514642
Bahrain_EMTylos_SeleucidCharacene.SG	c_6	Mongolia_MBA_Munkhkhairkhan_1.AG	Karitiana.DG	-0.00189254	0.00365069	-0.518406	0.604175	569578
Bahrain_EMTylos_SeleucidCharacene.SG	c_6	Mongolia_MBA_Munkhkhairkhan_3.AG	Karitiana.DG	-0.0032734	0.00468364	-0.698901	0.484614	318269
Bahrain_EMTylos_SeleucidCharacene.SG	c_6	Mongolia_EIA_SlabGrave_1.AG	Karitiana.DG	-0.00515613	0.00290198	-1.77676	0.0756075	623636
Bahrain_EMTylos_SeleucidCharacene.SG	c_6	Mongolia_BA_1.AG	Karitiana.DG	0.00294346	0.00430347	0.683975	0.493991	476118
Bahrain_EMTylos_SeleucidCharacene.SG	c_6	Mongolia_LBA_CenterWest_4.AG	Karitiana.DG	-0.00431177	0.00297653	-1.44859	0.147452	608869
Bahrain_EMTylos_SeleucidCharacene.SG	c_6	Mongolia_LBA_MongunTaiga_3.AG	Karitiana.DG	-0.00494815	0.00336247	-1.47158	0.141133	602774
Bahrain_EMTylos_SeleucidCharacene.SG	c_6	Mongolia_EBA_Ulgii_1.AG	Karitiana.DG	-0.00532202	0.00343481	-1.54944	0.121277	590932
Bahrain_EMTylos_SeleucidCharacene.SG	c_6	Mongolia_EBA_Chemurchek_2.AG	Karitiana.DG	0.00362826	0.00392748	0.923813	0.355584	540754
Bahrain_EMTylos_SeleucidCharacene.SG	c_6	Mongolia_MBA_Munkhkhairkhan_2.AG	Karitiana.DG	0.00168892	0.00461472	0.365986	0.714375	467713
Bahrain_EMTylos_SeleucidCharacene.SG	c_6	Mongolia_LBA_MongunTaiga_1.AG	Karitiana.DG	-0.00218792	0.00488089	-0.448263	0.653964	293148
Bahrain_EMTylos_SeleucidCharacene.SG	c_6	Mongolia_IA_Xianbei.AG	Karitiana.DG	-0.00284701	0.00445007	-0.639767	0.522324	459316
Bahrain_EMTylos_SeleucidCharacene.SG	c_6	Mongolia_EIA_3.AG	Karitiana.DG	-0.00328003	0.00445509	-0.736243	0.461583	420931
Bahrain_EMTylos_SeleucidCharacene.SG	c_6	Mongolia_Chalcolithic_Afanasievo_2.AG	Karitiana.DG	-0.00819306	0.00430084	-1.90499	0.0567815	423863
Bahrain_EMTylos_SeleucidCharacene.SG	c_6	Mongolia_EIA_5.AG	Karitiana.DG	-0.00765779	0.00442217	-1.73168	0.0833304	413545
Bahrain_EMTylos_SeleucidCharacene.SG	c_6	Pakistan_Udegram_IA.AG	Karitiana.DG	0.0023133	0.00296675	0.779741	0.435543	613997
Bahrain_EMTylos_SeleucidCharacene.SG	c_6	Pakistan_Singoor_Medieval.AG	Karitiana.DG	-0.00254725	0.00492114	-0.517613	0.604728	300610
Bahrain_EMTylos_SeleucidCharacene.SG	c_6	India_RoopkundA.AG	Karitiana.DG	-0.00504319	0.00302683	-1.66616	0.0956816	573463
Bahrain_EMTylos_SeleucidCharacene.SG	c_6	India_RoopkundB.AG	Karitiana.DG	-0.0122517	0.00340224	-3.60107	0.000316916	576717
Bahrain_EMTylos_SeleucidCharacene.SG	c_6	Pakistan_Udegram_Medieval_Ghaznavid.AG	Karitiana.DG	-0.00100817	0.0047737	-0.211192	0.832738	345108
Bahrain_EMTylos_SeleucidCharacene.SG	c_6	Kazakhstan_Dali_EBA.AG	Karitiana.DG	0.00362581	0.00478412	0.757884	0.448521	432378
Bahrain_EMTylos_SeleucidCharacene.SG	c_6	Kazakhstan_IA_Tasbas.AG	Karitiana.DG	-0.00612779	0.00510126	-1.20123	0.229662	281503
Bahrain_EMTylos_SeleucidCharacene.SG	c_6	Kazakhstan_Zevakinskiy_LBA.AG	Karitiana.DG	-0.00252189	0.00324864	-0.776292	0.437577	565456
Bahrain_EMTylos_SeleucidCharacene.SG	c_6	Kazakhstan_MLBA_Zevakinskiy.AG	Karitiana.DG	-0.00576236	0.0047387	-1.21602	0.223977	399440
Bahrain_EMTylos_SeleucidCharacene.SG	c_6	Kazakhstan_AkMoustafa_MLBA1.AG	Karitiana.DG	-0.00120162	0.00507139	-0.236941	0.812702	420430
Bahrain_EMTylos_SeleucidCharacene.SG	c_6	Kazakhstan_LBA_Molaly.AG	Karitiana.DG	-0.00151041	0.00447645	-0.337412	0.735806	409833
Bahrain_EMTylos_SeleucidCharacene.SG	c_6	Kazakhstan_Zevakinskiy_BA.AG	Karitiana.DG	0.000798945	0.00498321	0.160327	0.872623	338893
Bahrain_EMTylos_SeleucidCharacene.SG	c_6	Kazakhstan_MLBA_OyDzhaylau.AG	Karitiana.DG	-0.00451454	0.00352056	-1.28234	0.199725	562659
Bahrain_EMTylos_SeleucidCharacene.SG	c_6	Kazakhstan_MLBA_Solyanka.AG	Karitiana.DG	-0.00539091	0.00588767	-0.915627	0.359863	207123
Bahrain_EMTylos_SeleucidCharacene.SG	c_6	Turkmenistan_C_TepeAnau.AG	Karitiana.DG	0.00340617	0.0036765	0.926469	0.354202	525035
Bahrain_EMTylos_SeleucidCharacene.SG	c_6	Uzbekistan_Kashkarchi_BA.AG	Karitiana.DG	-0.00185228	0.004227	-0.438203	0.661239	429472
Bahrain_EMTylos_SeleucidCharacene.SG	c_6	Tajikistan_BA_DashtiKozy.AG	Karitiana.DG	0.0013759	0.00345245	0.398529	0.69024	546107
Bahrain_EMTylos_SeleucidCharacene.SG	c_6	Uzbekistan_Dzharkutan_BA_1.AG	Karitiana.DG	0.00299742	0.00336045	0.89197	0.372409	582742
Bahrain_EMTylos_SeleucidCharacene.SG	c_6	Turkmenistan_C_Parkhai.AG	Karitiana.DG	0.00570033	0.00374864	1.52064	0.128351	562834
Bahrain_EMTylos_SeleucidCharacene.SG	c_6	Kazakhstan_MLBA_Karagash.AG	Karitiana.DG	0.00105315	0.00397534	0.264921	0.791071	453116
Bahrain_EMTylos_SeleucidCharacene.SG	c_6	Uzbekistan_SappaliTepe_BA.AG	Karitiana.DG	0.00129255	0.00311068	0.415518	0.677762	633216
Bahrain_EMTylos_SeleucidCharacene.SG	c_6	Tajikistan_C_Sarazm.AG	Karitiana.DG	0.00763137	0.00439943	1.73462	0.0828074	494548
Bahrain_EMTylos_SeleucidCharacene.SG	c_6	Kazakhstan_MLBA_Kairan.AG	Karitiana.DG	-0.00489653	0.00363639	-1.34653	0.17813	555695
Bahrain_EMTylos_SeleucidCharacene.SG	c_6	Kazakhstan_MLBA_KazakhMys.AG	Karitiana.DG	-0.00151937	0.00353183	-0.430194	0.667055	531356
Bahrain_EMTylos_SeleucidCharacene.SG	c_6	Kazakhstan_Kyzlbulak_MLBA1.AG	Karitiana.DG	-0.00566158	0.00478575	-1.18301	0.236806	406582
Bahrain_EMTylos_SeleucidCharacene.SG	c_6	Kazakhstan_Aktogai_MLBA.AG	Karitiana.DG	-0.00760258	0.00474074	-1.60367	0.108787	436879
Bahrain_EMTylos_SeleucidCharacene.SG	c_6	Kazakhstan_Taldysay_MLBA1.AG	Karitiana.DG	0.00506146	0.00471405	1.0737	0.282959	430703
Bahrain_EMTylos_SeleucidCharacene.SG	c_6	Kazakhstan_Taldysay_MLBA2.AG	Karitiana.DG	-0.00111751	0.00529417	-0.211084	0.832822	204815
Bahrain_EMTylos_SeleucidCharacene.SG	c_6	Uzbekistan_Dzharkutan_BA_2.AG	Karitiana.DG	-0.00553492	0.00382873	-1.44563	0.148282	553304
Bahrain_EMTylos_SeleucidCharacene.SG	c_6	Turkmenistan_Gonur_BA_3.AG	Karitiana.DG	0.00729605	0.00804846	0.906515	0.364664	63682
Bahrain_EMTylos_SeleucidCharacene.SG	c_6	Mongolia_Chalcolithic_Afanasievo_1.AG	Karitiana.DG	0.00821058	0.00469528	1.74869	0.0803447	448944
Bahrain_EMTylos_SeleucidCharacene.SG	c_6	Mongolia_EIA_Pazyryk_6.AG	Karitiana.DG	-0.00735095	0.00453102	-1.62236	0.104726	456454
Bahrain_EMTylos_SeleucidCharacene.SG	c_6	Mongolia_East_N.AG	Karitiana.DG	-0.0076488	0.00371912	-2.05662	0.0397231	559837
Bahrain_EMTylos_SeleucidCharacene.SG	c_6	Mongolia_LBA_CenterWest_5.AG	Karitiana.DG	-0.00400532	0.00381272	-1.05052	0.293481	593960
Bahrain_EMTylos_SeleucidCharacene.SG	c_6	Mongolia_EIA_2.AG	Karitiana.DG	-0.0029288	0.00452168	-0.647723	0.517164	449678
Bahrain_EMTylos_SeleucidCharacene.SG	c_6	Pakistan_Barikot_IA.AG	Karitiana.DG	-0.000121794	0.00407604	-0.0298805	0.976162	439747
Bahrain_EMTylos_SeleucidCharacene.SG	c_6	Pakistan_Barikot_H.AG	Karitiana.DG	0.00368593	0.00348978	1.05621	0.290874	570721
Bahrain_EMTylos_SeleucidCharacene.SG	c_6	Pakistan_Butkara_H.AG	Karitiana.DG	0.00245842	0.00373723	0.65782	0.510654	505987
Bahrain_EMTylos_SeleucidCharacene.SG	c_6	Pakistan_Arkotkila_IA.AG	Karitiana.DG	0.0057084	0.00601463	0.949086	0.342577	144569
Bahrain_EMTylos_SeleucidCharacene.SG	c_6	Turkmenistan_LBA_Parkhai.AG	Karitiana.DG	0.0114181	0.00460578	2.47908	0.0131722	467037
Bahrain_EMTylos_SeleucidCharacene.SG	c_6	Turkmenistan_EBA_Parkhai.AG	Karitiana.DG	0.00673915	0.00475371	1.41766	0.15629	485679
Bahrain_EMTylos_SeleucidCharacene.SG	c_6	Turkmenistan_MBA_Parkhai.AG	Karitiana.DG	0.0088359	0.00495481	1.7833	0.0745378	452459
Bahrain_EMTylos_SeleucidCharacene.SG	c_6	Turkmenistan_LBA_Sumbar.AG	Karitiana.DG	0.00489985	0.00510287	0.960213	0.336948	377864
Bahrain_EMTylos_SeleucidCharacene.SG	c_6	Kazakhstan_Bylkyldak_MLBA.AG	Karitiana.DG	0.00416343	0.00465413	0.894568	0.371018	466811
Bahrain_EMTylos_SeleucidCharacene.SG	c_6	Kazakhstan_Kanai_MBA.AG	Karitiana.DG	0.00175204	0.0072009	0.243308	0.807767	80999
Bahrain_EMTylos_SeleucidCharacene.SG	c_6	Kazakhstan_MLBA_Alakul_Lisakovskiy.AG	Karitiana.DG	-0.00254615	0.00457877	-0.556078	0.578157	438093
Bahrain_EMTylos_SeleucidCharacene.SG	c_6	Kazakhstan_Maitan_MLBA_Alakul.AG	Karitiana.DG	-0.00679904	0.00333729	-2.0373	0.0416204	608941
Bahrain_EMTylos_SeleucidCharacene.SG	c_6	Kazakhstan_MLBA_Alakul_Satan.AG	Karitiana.DG	-0.00203571	0.00497865	-0.408889	0.682621	487837
Bahrain_EMTylos_SeleucidCharacene.SG	c_6	Pakistan_Aligrama_IA.AG	Karitiana.DG	0.00351488	0.00362759	0.968931	0.33258	516637
Bahrain_EMTylos_SeleucidCharacene.SG	c_6	Pakistan_SaiduSharif_H.AG	Karitiana.DG	-0.00083661	0.00295854	-0.282778	0.777347	627387
Bahrain_EMTylos_SeleucidCharacene.SG	c_6	India_RoopkundC.AG	Karitiana.DG	0.00123607	0.00507528	0.243548	0.807581	234344
Bahrain_EMTylos_SeleucidCharacene.SG	c_6	Uzbekistan_Dzharkutan_BA_3.AG	Karitiana.DG	0.0127285	0.00464635	2.73946	0.00615394	389205
Bahrain_EMTylos_SeleucidCharacene.SG	c_6	Uzbekistan_SappaliTepe_BA2.AG	Karitiana.DG	0.00323574	0.00392545	0.824298	0.40977	546307
Bahrain_EMTylos_SeleucidCharacene.SG	c_6	Pakistan_Barikot_Medieval_2.AG	Karitiana.DG	-0.00180168	0.00432827	-0.416258	0.677221	503118
Bahrain_EMTylos_SeleucidCharacene.SG	c_6	Pakistan_RajaGira_Medieval.AG	Karitiana.DG	0.000648678	0.0045969	0.141112	0.887781	495343
Bahrain_EMTylos_SeleucidCharacene.SG	c_6	Pakistan_Gogdara_IA.AG	Karitiana.DG	0.00626992	0.00403546	1.55371	0.120255	495491
Bahrain_EMTylos_SeleucidCharacene.SG	c_6	Pakistan_Aligrama_H.AG	Karitiana.DG	-7.33889e-06	0.00349897	-0.00209744	0.998326	606263
Bahrain_EMTylos_SeleucidCharacene.SG	c_6	Kazakhstan_Korgantas_IA.AG	Karitiana.DG	-0.00267435	0.00444696	-0.601389	0.547581	514637
Bahrain_EMTylos_SeleucidCharacene.SG	c_6	Mongolia_Khovd_LateEarlyMedieval.AG	Karitiana.DG	-0.00407821	0.00386527	-1.05509	0.291383	547972
Bahrain_EMTylos_SeleucidCharacene.SG	c_6	Mongolia_Khovd_MLBAXiongnuLateEarlyMedieval.AG	Karitiana.DG	-0.0114738	0.00443164	-2.58906	0.00962387	336891
Bahrain_EMTylos_SeleucidCharacene.SG	c_6	Mongolia_Khuvsgul_LateEarlyMedieval.AG	Karitiana.DG	-0.000961434	0.00397348	-0.241963	0.808809	496216
Bahrain_EMTylos_SeleucidCharacene.SG	c_6	Kazakhstan_Sarmatian_Turk_IA.AG	Karitiana.DG	-0.00543639	0.00353755	-1.53677	0.12435	608156
Bahrain_EMTylos_SeleucidCharacene.SG	c_6	Kazakhstan_Kayalyk_Medieval.AG	Karitiana.DG	-0.00181427	0.00474052	-0.382716	0.701931	318700
Bahrain_EMTylos_SeleucidCharacene.SG	c_6	Nepal_Manang_Kyang_LIA.AG.SG	Karitiana.DG	-0.00574572	0.00308327	-1.86352	0.0623897	649002
Bahrain_EMTylos_SeleucidCharacene.SG	c_6	Kazakhstan_OtrarCulture_LIA.AG	Karitiana.DG	-0.00447636	0.0035066	-1.27655	0.201761	616218
Bahrain_EMTylos_SeleucidCharacene.SG	c_6	Kazakhstan_Hun_Elite_LIA.AG	Karitiana.DG	-0.00814546	0.00486889	-1.67296	0.0943353	286701
Bahrain_EMTylos_SeleucidCharacene.SG	c_6	Nepal_Manang_Kyang_LIA.AG	Karitiana.DG	-0.00447745	0.00459696	-0.974001	0.330056	464639
Bahrain_EMTylos_SeleucidCharacene.SG	c_6	Kazakhstan_Tasmola_LBA.AG	Karitiana.DG	-0.000919932	0.00463367	-0.198532	0.842629	469084
Bahrain_EMTylos_SeleucidCharacene.SG	c_6	Karakalpak.SG	Karitiana.DG	-0.00616336	0.00347297	-1.77467	0.0759532	648927
Bahrain_EMTylos_SeleucidCharacene.SG	c_6	Kazakh.SG	Karitiana.DG	-0.00526249	0.00328682	-1.60109	0.109357	648921
Bahrain_EMTylos_SeleucidCharacene.SG	c_6	Kyrgyz_Kyrgyzstan.SG	Karitiana.DG	-0.00921006	0.00341654	-2.69572	0.00702358	648911
Bahrain_EMTylos_SeleucidCharacene.SG	c_6	Nepal_Mustang_Lubrak_EIA.AG	Karitiana.DG	-0.00679094	0.00383475	-1.77089	0.0765786	423035
Bahrain_EMTylos_SeleucidCharacene.SG	c_6	Uzbekistan_SurxondaryoRegion_Rabat_IA.AG	Karitiana.DG	-0.00433703	0.00324837	-1.33514	0.18183	550689
Bahrain_EMTylos_SeleucidCharacene.SG	c_6	Uzbekistan_SurxondaryoRegion_Serkharakat_IA.AG	Karitiana.DG	-0.00357239	0.00489817	-0.729332	0.465799	330703
Bahrain_EMTylos_SeleucidCharacene.SG	c_6	Nepal_Mustang_Mebrak_LIA_EMiddleKingdoms.AG.SG	Karitiana.DG	-0.00724854	0.00325517	-2.22677	0.0259624	648979
Bahrain_EMTylos_SeleucidCharacene.SG	c_6	Nepal_Mebrak_2125BP.SG	Karitiana.DG	-0.00871021	0.00440263	-1.97841	0.0478824	408041
Bahrain_EMTylos_SeleucidCharacene.SG	c_6	Nepal_Mustang_Mebrak_LIA_EMiddleKingdoms.AG	Karitiana.DG	-0.010163	0.00339402	-2.9944	0.00274986	631023
Bahrain_EMTylos_SeleucidCharacene.SG	c_6	Nepal_Mustang_LIA_EMiddleKingdoms.AG	Karitiana.DG	-0.0101753	0.00436115	-2.33316	0.0196395	518220
Bahrain_EMTylos_SeleucidCharacene.SG	c_6	Mongolia_Tuv_EIA.AG	Karitiana.DG	-0.0018639	0.00472385	-0.394573	0.693158	347469
Bahrain_EMTylos_SeleucidCharacene.SG	c_6	Kazakhstan_TurkicPossible_EIA.AG	Karitiana.DG	-0.00624522	0.00474342	-1.31661	0.187971	313913
Bahrain_EMTylos_SeleucidCharacene.SG	c_6	Indian.SG	Karitiana.DG	0.000645656	0.00436634	0.147871	0.882444	648605
Bahrain_EMTylos_SeleucidCharacene.SG	c_6	Turkmenistan_Eneolithic_Anau.SG	Karitiana.DG	0.0172862	0.00459904	3.75865	0.00017083	468718
Bahrain_EMTylos_SeleucidCharacene.SG	c_6	Kazakhstan_EBA.SG	Karitiana.DG	0.0170582	0.00733329	2.32613	0.0200114	95821
Bahrain_EMTylos_SeleucidCharacene.SG	c_6	Kazakhstan_MLBA_Elunino.SG	Karitiana.DG	0.00890488	0.00413296	2.1546	0.031193	271090
Bahrain_EMTylos_SeleucidCharacene.SG	c_6	Kazakhstan_Medieval.SG	Karitiana.DG	0.009507	0.00702941	1.35246	0.176228	100076
Bahrain_EMTylos_SeleucidCharacene.SG	c_6	Kazakhstan_EIA.SG	Karitiana.DG	0.0131596	0.00840753	1.56522	0.117531	58302
Bahrain_EMTylos_SeleucidCharacene.SG	c_6	Mongolia_Arkhangai_EarlyMedieval.AG	Karitiana.DG	-0.00385016	0.00326897	-1.17779	0.238881	636073
Bahrain_EMTylos_SeleucidCharacene.SG	c_6	Mongolia_Uvurkhangai_LateEarlyMedieval.AG	Karitiana.DG	-0.000444616	0.00607611	-0.0731744	0.941667	158124
Bahrain_EMTylos_SeleucidCharacene.SG	c_6	Kazakhstan_Saka_EIA.AG	Karitiana.DG	0.0023289	0.00865654	0.269034	0.787904	50981
Bahrain_EMTylos_SeleucidCharacene.SG	c_6	Nepal_Mustang_Rhirhi_IA.AG	Karitiana.DG	-0.00693592	0.00390041	-1.77826	0.0753619	470943
Bahrain_EMTylos_SeleucidCharacene.SG	c_6	Nepal_Mustang_Rhirhi_IA.AG.SG	Karitiana.DG	-0.00515642	0.00416795	-1.23716	0.216028	611376
Bahrain_EMTylos_SeleucidCharacene.SG	c_6	Nepal_Samdzong_1500BP.SG	Karitiana.DG	-0.00449309	0.00322325	-1.39396	0.163329	648205
Bahrain_EMTylos_SeleucidCharacene.SG	c_6	Nepal_Mustang_Samdzong_MiddleKingdoms.AG	Karitiana.DG	-0.00122315	0.00375989	-0.325317	0.744941	646367
Bahrain_EMTylos_SeleucidCharacene.SG	c_6	Nepal_Mustang_Samdzong_MiddleKingdoms.AG.SG	Karitiana.DG	-0.00550806	0.00350381	-1.57202	0.115946	644221
Bahrain_EMTylos_SeleucidCharacene.SG	c_6	Nepal_Mustang_MiddleKingdoms.AG	Karitiana.DG	-0.00661281	0.00421211	-1.56995	0.116427	571942
Bahrain_EMTylos_SeleucidCharacene.SG	c_6	Mongolia_Dornod_Xiongnu.AG	Karitiana.DG	-0.00913277	0.00415553	-2.19774	0.0279678	539775
Bahrain_EMTylos_SeleucidCharacene.SG	c_6	Mongolia_Bayankhongor_EBA.AG	Karitiana.DG	0.00630016	0.00504794	1.24807	0.212007	318910
Bahrain_EMTylos_SeleucidCharacene.SG	c_6	Mongolia_Uvurkhangai_EIALateEarlyMedieval.AG	Karitiana.DG	-0.00983678	0.00430822	-2.28326	0.0224152	508673
Bahrain_EMTylos_SeleucidCharacene.SG	c_6	Mongolia_Khuvsgul_XiongnuLateEarlyMedieval_1.AG	Karitiana.DG	-0.00357762	0.00328324	-1.08966	0.275863	597504
Bahrain_EMTylos_SeleucidCharacene.SG	c_6	Mongolia_Khuvsgul_XiongnuLateEarlyMedieval_2.AG	Karitiana.DG	-0.00492559	0.00312816	-1.5746	0.11535	610809
Bahrain_EMTylos_SeleucidCharacene.SG	c_6	Bengali.DG	Karitiana.DG	-0.00631052	0.00348491	-1.81081	0.0701701	633262
Bahrain_EMTylos_SeleucidCharacene.SG	c_6	Brahmin.DG	Karitiana.DG	0.00185186	0.00330562	0.560217	0.575332	633293
Bahrain_EMTylos_SeleucidCharacene.SG	c_6	Irula.DG	Karitiana.DG	-0.0065214	0.003449	-1.89081	0.0586496	633304
Bahrain_EMTylos_SeleucidCharacene.SG	c_6	Kapu.DG	Karitiana.DG	-0.00370874	0.00338478	-1.09571	0.273206	633301
Bahrain_EMTylos_SeleucidCharacene.SG	c_6	Khonda_Dora.DG	Karitiana.DG	-0.00666246	0.00411918	-1.61742	0.105787	632599
Bahrain_EMTylos_SeleucidCharacene.SG	c_6	Kusunda.DG	Karitiana.DG	-0.00537088	0.0035713	-1.5039	0.132607	633235
Bahrain_EMTylos_SeleucidCharacene.SG	c_6	Kyrgyz_Kyrgyzstan.DG	Karitiana.DG	-0.0111424	0.00329051	-3.38623	0.00070859	633271
Bahrain_EMTylos_SeleucidCharacene.SG	c_6	Madiga.DG	Karitiana.DG	-0.00538664	0.0034138	-1.5779	0.114588	633294
Bahrain_EMTylos_SeleucidCharacene.SG	c_6	Mala.DG	Karitiana.DG	-0.00940878	0.00353681	-2.66025	0.00780834	633288
Bahrain_EMTylos_SeleucidCharacene.SG	c_6	Punjabi.DG	Karitiana.DG	-0.00651352	0.00316246	-2.05963	0.0394336	633318
Bahrain_EMTylos_SeleucidCharacene.SG	c_6	Relli_1.DG	Karitiana.DG	-0.00854902	0.00415083	-2.05959	0.0394374	632754
Bahrain_EMTylos_SeleucidCharacene.SG	c_6	Relli_2.DG	Karitiana.DG	-0.00535826	0.00416371	-1.28689	0.198131	632715
Bahrain_EMTylos_SeleucidCharacene.SG	c_6	Tajik.DG	Karitiana.DG	-0.00461074	0.00349682	-1.31855	0.187318	633290
Bahrain_EMTylos_SeleucidCharacene.SG	c_6	Yadava.DG	Karitiana.DG	-0.00493057	0.0036302	-1.35821	0.174398	633282
Bahrain_EMTylos_SeleucidCharacene.SG	c_6	Mongolia_Khovd_Xiongnu.AG	Karitiana.DG	-0.0064462	0.00463735	-1.39006	0.16451	387185
Bahrain_EMTylos_SeleucidCharacene.SG	c_6	Mongolia_Sukhbaatar_XiongnuLateEarlyMedieval.AG	Karitiana.DG	-0.00502609	0.00370234	-1.35754	0.174609	570285
Bahrain_EMTylos_SeleucidCharacene.SG	c_6	Mongolia_Uvurkhangai_Xiongnu.AG	Karitiana.DG	-0.00278033	0.00353845	-0.785749	0.432015	577762
Bahrain_EMTylos_SeleucidCharacene.SG	c_6	Mongolia_Mongol.AG	Karitiana.DG	0.000765423	0.00348754	0.219474	0.826281	625378
Bahrain_EMTylos_SeleucidCharacene.SG	c_6	Mongolia_Dornod_LateEarlyMedieval.AG	Karitiana.DG	-0.00699125	0.00298671	-2.34079	0.0192431	624178
Bahrain_EMTylos_SeleucidCharacene.SG	c_6	Mongolia_Arkhangai_MLBAtoEIAorMedieval.AG	Karitiana.DG	-0.00087814	0.00499236	-0.175897	0.860375	312888
Bahrain_EMTylos_SeleucidCharacene.SG	c_6	Tajikistan_Mesolithic.AG	Karitiana.DG	0.0156522	0.00629868	2.48499	0.0129555	138299
Bahrain_EMTylos_SeleucidCharacene.SG	c_6	Mongolia_Arkhangai_XiongnuEarlyMedieval_3.AG	Karitiana.DG	-0.00317683	0.00300556	-1.05698	0.290519	637097
Bahrain_EMTylos_SeleucidCharacene.SG	c_6	Mongolia_Bulgan_EarlyMedieval.AG	Karitiana.DG	-0.00834968	0.00442104	-1.88863	0.0589419	498519
Bahrain_EMTylos_SeleucidCharacene.SG	c_6	Tajik.SG	Karitiana.DG	-0.00452966	0.00357451	-1.26721	0.205079	648966
Bahrain_EMTylos_SeleucidCharacene.SG	c_6	Turkmen.SG	Karitiana.DG	-0.00666228	0.00385642	-1.72758	0.0840636	648827
Bahrain_EMTylos_SeleucidCharacene.SG	c_6	Nepal_Mustang_Suila_LateC.AG	Karitiana.DG	0.000210403	0.00427989	0.0491609	0.960791	444610
Bahrain_EMTylos_SeleucidCharacene.SG	c_6	Mongolia_Selenge_XiongnuMedieval.AG	Karitiana.DG	-0.0090209	0.0036315	-2.48407	0.012989	494151
Bahrain_EMTylos_SeleucidCharacene.SG	c_6	Mongolia_Bulgan_LateEarlyMedieval.AG	Karitiana.DG	-0.00834385	0.00421103	-1.98143	0.0475434	467649
Bahrain_EMTylos_SeleucidCharacene.SG	c_6	Mongolia_Khovd_MLBAEarlyMedieval.AG	Karitiana.DG	-0.00205926	0.00413758	-0.497697	0.618697	404252
Bahrain_EMTylos_SeleucidCharacene.SG	c_6	Mongolia_Sukhbaatar_MLBAXiongnuLateEarlyMedieval.AG	Karitiana.DG	-0.00765501	0.00290512	-2.63501	0.0084135	630203
Bahrain_EMTylos_SeleucidCharacene.SG	c_6	Mongolia_EIA_8.AG	Karitiana.DG	-0.00846448	0.00432133	-1.95877	0.0501402	472550
Bahrain_EMTylos_SeleucidCharacene.SG	c_6	Mongolia_Khuvsgul_MLBALateEarlyMedieval.AG	Karitiana.DG	-0.00513928	0.00369918	-1.3893	0.16474	561524
Bahrain_EMTylos_SeleucidCharacene.SG	c_6	Uzbek.SG	Karitiana.DG	-0.00334687	0.00393774	-0.849947	0.395354	648788
Bahrain_EMTylos_SeleucidCharacene.SG	c_6	Mongolia_Selenge_Xiongnu.AG	Karitiana.DG	-0.00986291	0.00402548	-2.45012	0.0142807	516193
Bahrain_EMTylos_SeleucidCharacene.SG	c_6	Mongolia_Bulgan_EarlyMedievalLateEarlyMedieval.AG	Karitiana.DG	-0.00496112	0.00306364	-1.61935	0.105371	624556
Bahrain_EMTylos_SeleucidCharacene.SG	c_6	Mongolia_Dundgobi_LateEarlyMedieval.AG	Karitiana.DG	0.00164806	0.00425264	0.387538	0.698358	484252
Bahrain_EMTylos_SeleucidCharacene.SG	c_6	Kazakhstan_ZevakinoChilikta_IA_2.SG	Karitiana.DG	-0.0107961	0.00605009	-1.78445	0.074351	151413
Bahrain_EMTylos_SeleucidCharacene.SG	c_6	BIR.SG	Karitiana.DG	-0.00389275	0.0030359	-1.28224	0.199759	648980
Bahrain_EMTylos_SeleucidCharacene.SG	c_6	UBR.SG	Karitiana.DG	0.00212428	0.00282801	0.751158	0.452558	648987
Bahrain_EMTylos_SeleucidCharacene.SG	c_6	ILA.SG	Karitiana.DG	0.000757382	0.00308852	0.245225	0.806282	648942
Bahrain_EMTylos_SeleucidCharacene.SG	c_6	JAR.SG	Karitiana.DG	-0.00818736	0.00369247	-2.21732	0.0266016	648934
Bahrain_EMTylos_SeleucidCharacene.SG	c_6	ONG.SG	Karitiana.DG	-0.00918456	0.00359638	-2.55384	0.0106543	648969
Bahrain_EMTylos_SeleucidCharacene.SG	c_6	BEN.SG	Karitiana.DG	0.000992675	0.00423507	0.234394	0.814679	646877
Bahrain_EMTylos_SeleucidCharacene.SG	c_6	PUN.SG	Karitiana.DG	0.00620441	0.00461104	1.34556	0.178446	647340
Bahrain_EMTylos_SeleucidCharacene.SG	c_6	RAJ.SG	Karitiana.DG	0.00200888	0.0028657	0.701007	0.483298	648994
Bahrain_EMTylos_SeleucidCharacene.SG	c_6	RIA.SG	Karitiana.DG	-0.00164045	0.00284566	-0.576474	0.564295	648992
Bahrain_EMTylos_SeleucidCharacene.SG	c_6	VLR.SG	Karitiana.DG	-2.83909e-05	0.00302048	-0.00939947	0.9925	648979
Bahrain_EMTylos_SeleucidCharacene.SG	c_6	Mongolia_Salkhit_UP.SG	Karitiana.DG	-0.000283899	0.0070783	-0.0401083	0.968007	86521
Bahrain_EMTylos_SeleucidCharacene.SG	c_6	France_MontAime_MLN.SG	Karitiana.DG	-0.0117496	0.00354186	-3.31734	0.000908774	648982
Bahrain_EMTylos_SeleucidCharacene.SG	c_6	Hungary_DanubeTisza_EarlyAvar.AG	Karitiana.DG	-0.00314433	0.00286296	-1.09828	0.272083	645664
Bahrain_EMTylos_SeleucidCharacene.SG	c_6	Hungary_Transtisza_EarlyAvar.AG	Karitiana.DG	-0.0053813	0.00297578	-1.80837	0.0705493	641682
Bahrain_EMTylos_SeleucidCharacene.SG	c_6	Hungary_DanubeTisza_LateEarlyAvar.AG	Karitiana.DG	-0.00385901	0.00302483	-1.27578	0.202034	641924
Bahrain_EMTylos_SeleucidCharacene.SG	c_6	Hungary_DanubeTisza_LSarmation_EHun.AG	Karitiana.DG	-0.00711296	0.00344673	-2.06368	0.0390478	642040
Bahrain_EMTylos_SeleucidCharacene.SG	c_6	Hungary_Transtisza_LSarmation_EHun.AG	Karitiana.DG	-0.00902316	0.00332212	-2.71609	0.00660586	648100
Bahrain_EMTylos_SeleucidCharacene.SG	c_6	Hungary_NorthTransdanubia_Hun.AG	Karitiana.DG	-0.0093996	0.00456071	-2.06099	0.0393037	565047
Bahrain_EMTylos_SeleucidCharacene.SG	c_6	Hungary_DanubeTisza_MiddleLateAvar.AG	Karitiana.DG	-0.0029823	0.0033348	-0.894296	0.371163	588112
Bahrain_EMTylos_SeleucidCharacene.SG	c_6	Hungary_DanubeTisza_MiddleAvar.AG	Karitiana.DG	-0.0105092	0.0036696	-2.86385	0.00418526	571563
Bahrain_EMTylos_SeleucidCharacene.SG	c_6	Hungary_SouthTransdanubia_EarlyAvar_1.AG	Karitiana.DG	-0.00993723	0.00441012	-2.25328	0.0242414	550324
Bahrain_EMTylos_SeleucidCharacene.SG	c_6	Hungary_SouthTransdanubia_EarlyAvar_2.AG	Karitiana.DG	0.00322304	0.00583207	0.55264	0.58051	195518
Bahrain_EMTylos_SeleucidCharacene.SG	c_6	Belgium_Mesolithic.AG	Karitiana.DG	-0.0125293	0.00435773	-2.8752	0.00403777	617029
Bahrain_EMTylos_SeleucidCharacene.SG	c_6	Italy_Epigravettian.AG	Karitiana.DG	-0.01146	0.00362832	-3.15848	0.00158593	640641
Bahrain_EMTylos_SeleucidCharacene.SG	c_6	Hungary_EarlyAvar.SG	Karitiana.DG	-0.00708195	0.0028043	-2.52539	0.0115569	649003
Bahrain_EMTylos_SeleucidCharacene.SG	c_6	France_Mesolithic.AG	Karitiana.DG	-0.0133733	0.00423559	-3.15736	0.00159207	380153
Bahrain_EMTylos_SeleucidCharacene.SG	c_6	Germany_Anderten_Medieval_Saxon.AG	Karitiana.DG	-0.00831186	0.00342337	-2.42798	0.0151833	628105
Bahrain_EMTylos_SeleucidCharacene.SG	c_6	Germany_EarlyMedieval.SG	Karitiana.DG	-0.00592117	0.00339202	-1.74562	0.0808773	648737
Bahrain_EMTylos_SeleucidCharacene.SG	c_6	Hungary_Conqueror_Elite.SG	Karitiana.DG	-0.00591901	0.00279577	-2.11713	0.0342485	649003
Bahrain_EMTylos_SeleucidCharacene.SG	c_6	Germany_Lech_EBA.AG	Karitiana.DG	-0.00757471	0.00346897	-2.18356	0.0289945	594492
Bahrain_EMTylos_SeleucidCharacene.SG	c_6	Germany_Lech_EBA.AG.SG	Karitiana.DG	-0.0076801	0.00345073	-2.22565	0.0260378	540754
Bahrain_EMTylos_SeleucidCharacene.SG	c_6	Spain_Almoloya_Argar_Early.AG	Karitiana.DG	-0.0113886	0.00332696	-3.42311	0.0006191	632764
Bahrain_EMTylos_SeleucidCharacene.SG	c_6	Spain_Almoloya_Argar_Late.AG	Karitiana.DG	-0.00903123	0.00331238	-2.72651	0.00640076	630288
Bahrain_EMTylos_SeleucidCharacene.SG	c_6	Spain_Almoloya_Argar.AG	Karitiana.DG	-0.0121102	0.00349209	-3.46788	0.00052458	594416
Bahrain_EMTylos_SeleucidCharacene.SG	c_6	Hungary_MidAvar.SG	Karitiana.DG	-0.00815052	0.00320494	-2.54311	0.0109871	649002
Bahrain_EMTylos_SeleucidCharacene.SG	c_6	Hungary_LateEarlyAvar.SG	Karitiana.DG	-0.00645927	0.00286943	-2.25107	0.0243813	649004
Bahrain_EMTylos_SeleucidCharacene.SG	c_6	Hungary_MidLateEarlyAvar.SG	Karitiana.DG	-0.00767196	0.0032781	-2.34037	0.0192649	648900
Bahrain_EMTylos_SeleucidCharacene.SG	c_6	Hungary_EarlyMidAvar.SG	Karitiana.DG	-0.0144415	0.00408913	-3.53169	0.000412917	627776
Bahrain_EMTylos_SeleucidCharacene.SG	c_6	Italy_Sardinia_Roman.AG	Karitiana.DG	-0.013501	0.00513544	-2.62898	0.00856419	250906
Bahrain_EMTylos_SeleucidCharacene.SG	c_6	Spain_Mesolithic.AG	Karitiana.DG	-0.0145434	0.00376629	-3.86148	0.000112701	556131
Bahrain_EMTylos_SeleucidCharacene.SG	c_6	Hungary_Starcevo_EN.SG	Karitiana.DG	-0.0115753	0.00508661	-2.27565	0.0228672	355313
Bahrain_EMTylos_SeleucidCharacene.SG	c_6	Germany_Hallstat_IronAge.AG	Karitiana.DG	-0.00993578	0.00327057	-3.03794	0.00238201	637447
Bahrain_EMTylos_SeleucidCharacene.SG	c_6	Spain_C.SG	Karitiana.DG	-0.0129713	0.00358471	-3.6185	0.00029631	648998
Bahrain_EMTylos_SeleucidCharacene.SG	c_6	Spain_BA.SG	Karitiana.DG	-0.00712183	0.00409429	-1.73945	0.0819548	608068
Bahrain_EMTylos_SeleucidCharacene.SG	c_6	France_HautsDeFrance_IA2.SG	Karitiana.DG	-0.0145721	0.00551554	-2.642	0.00824171	188191
Bahrain_EMTylos_SeleucidCharacene.SG	c_6	France_Oise_IA.SG	Karitiana.DG	-0.00457337	0.00470314	-0.972407	0.330848	308439
Bahrain_EMTylos_SeleucidCharacene.SG	c_6	Hungary_Avar_5.AG	Karitiana.DG	-0.0113292	0.00478892	-2.36571	0.0179957	455155
Bahrain_EMTylos_SeleucidCharacene.SG	c_6	Austria_N_LBK.SG	Karitiana.DG	-0.0163015	0.00464026	-3.51307	0.000442964	648937
Bahrain_EMTylos_SeleucidCharacene.SG	c_6	Spain_Azilian.AG	Karitiana.DG	-0.0174683	0.0051278	-3.40659	0.000657809	194554
Bahrain_EMTylos_SeleucidCharacene.SG	c_6	Spain_Bastida_Argar_Late.AG	Karitiana.DG	-0.0130664	0.00430275	-3.03676	0.00239134	409020
Bahrain_EMTylos_SeleucidCharacene.SG	c_6	Spain_Bastida_Argar.AG	Karitiana.DG	-0.00675501	0.00361199	-1.87016	0.0614613	585916
Bahrain_EMTylos_SeleucidCharacene.SG	c_6	Germany_Mesolithic.AG	Karitiana.DG	-0.0112988	0.00361681	-3.12396	0.00178435	636614
Bahrain_EMTylos_SeleucidCharacene.SG	c_6	France_GrandEst_MN.SG	Karitiana.DG	-0.0159147	0.00353792	-4.49832	6.8492e-06	624349
Bahrain_EMTylos_SeleucidCharacene.SG	c_6	France_Aude_IA.SG	Karitiana.DG	-0.0092984	0.00360146	-2.58184	0.00982746	580825
Bahrain_EMTylos_SeleucidCharacene.SG	c_6	France_Occitanie_IA2.SG	Karitiana.DG	-0.00956138	0.00433886	-2.20366	0.027548	340613
Bahrain_EMTylos_SeleucidCharacene.SG	c_6	France_Aisne_IA.SG	Karitiana.DG	-0.00743537	0.00451852	-1.64553	0.0998603	297408
Bahrain_EMTylos_SeleucidCharacene.SG	c_6	France_GrandEst_EBA.SG	Karitiana.DG	-0.00914958	0.00383939	-2.38308	0.0171683	517422
Bahrain_EMTylos_SeleucidCharacene.SG	c_6	France_HautsDeFrance_MN.SG	Karitiana.DG	-0.0145167	0.00493748	-2.94011	0.003281	275944
Bahrain_EMTylos_SeleucidCharacene.SG	c_6	France_Aube_BA.SG	Karitiana.DG	-0.00804189	0.0056861	-1.41431	0.157272	169152
Bahrain_EMTylos_SeleucidCharacene.SG	c_6	Hungary_EBA_Mako.SG	Karitiana.DG	-0.00614251	0.00502164	-1.22321	0.221252	329229
Bahrain_EMTylos_SeleucidCharacene.SG	c_6	Hungary_LBA_EIA_Piliny_Kyjatice.SG	Karitiana.DG	-0.00932591	0.00382626	-2.43734	0.0147958	648990
Bahrain_EMTylos_SeleucidCharacene.SG	c_6	Italy_Broion_CA.SG	Karitiana.DG	-0.00741423	0.00587678	-1.26161	0.207088	186968
Bahrain_EMTylos_SeleucidCharacene.SG	c_6	Italy_Broion_BA.SG	Karitiana.DG	0.00153008	0.00441681	0.346422	0.729026	509377
Bahrain_EMTylos_SeleucidCharacene.SG	c_6	Italy_Broion_EBA.SG	Karitiana.DG	-0.00513516	0.00552414	-0.929585	0.352586	247775
Bahrain_EMTylos_SeleucidCharacene.SG	c_6	France_Aube_IA.SG	Karitiana.DG	-0.00882673	0.00367511	-2.40176	0.0163164	615832
Bahrain_EMTylos_SeleucidCharacene.SG	c_6	French.DG	Karitiana.DG	-0.0103537	0.00315943	-3.27709	0.00104883	649001
Bahrain_EMTylos_SeleucidCharacene.SG	c_6	Sardinian.DG	Karitiana.DG	-0.0136441	0.00336077	-4.05983	4.91079e-05	649004
Bahrain_EMTylos_SeleucidCharacene.SG	c_6	Switzerland_Bichon_Epipaleolithic.SG	Karitiana.DG	-0.0113488	0.00443742	-2.55753	0.0105418	647125
Bahrain_EMTylos_SeleucidCharacene.SG	c_6	Germany_Magdalenian.AG	Karitiana.DG	-0.0184195	0.00512022	-3.5974	0.000321413	213971
Bahrain_EMTylos_SeleucidCharacene.SG	c_6	Italy_Tuscany_Siena_Etruscan.AG	Karitiana.DG	-0.0111219	0.00348	-3.19594	0.00139377	597392
Bahrain_EMTylos_SeleucidCharacene.SG	c_6	Spain_EN.SG	Karitiana.DG	-0.0119471	0.0042112	-2.83697	0.00455434	631967
Bahrain_EMTylos_SeleucidCharacene.SG	c_6	Spain_SE_CabezoRedondo_BA.AG	Karitiana.DG	-0.00822913	0.00498414	-1.65106	0.0987258	403126
Bahrain_EMTylos_SeleucidCharacene.SG	c_6	France_HautsDeFrance_LN.SG	Karitiana.DG	0.0021226	0.00702769	0.302033	0.762627	102933
Bahrain_EMTylos_SeleucidCharacene.SG	c_6	Spain_SE_Iberia_CA.AG	Karitiana.DG	-0.016209	0.00350798	-4.6206	3.82632e-06	618004
Bahrain_EMTylos_SeleucidCharacene.SG	c_6	Spain_EN.AG	Karitiana.DG	-0.0174713	0.00363625	-4.80476	1.54941e-06	597675
Bahrain_EMTylos_SeleucidCharacene.SG	c_6	France_Marne_IA.SG	Karitiana.DG	-0.00525261	0.00712932	-0.736762	0.461267	101315
Bahrain_EMTylos_SeleucidCharacene.SG	c_6	Italy_North_EarlyMedieval_Langobards_1.AG	Karitiana.DG	-0.00712557	0.003806	-1.87219	0.0611798	576483
Bahrain_EMTylos_SeleucidCharacene.SG	c_6	Italy_North_EarlyMedieval_Langobards_2.AG	Karitiana.DG	-0.00776547	0.00359253	-2.16156	0.0306521	615681
Bahrain_EMTylos_SeleucidCharacene.SG	c_6	Italy_North_EarlyMedieval_Langobards_3.AG	Karitiana.DG	-0.00861409	0.00381512	-2.25788	0.023953	562374
Bahrain_EMTylos_SeleucidCharacene.SG	c_6	Italy_North_EarlyMedieval_Langobards.AG	Karitiana.DG	-0.0137487	0.00443291	-3.10151	0.00192538	452668
Bahrain_EMTylos_SeleucidCharacene.SG	c_6	Spain_SE_Iberia_BA_Argar.AG	Karitiana.DG	-0.00547163	0.0042717	-1.2809	0.200227	328478
Bahrain_EMTylos_SeleucidCharacene.SG	c_6	Portugal_Mesolithic.AG	Karitiana.DG	0.00113705	0.00674776	0.168508	0.866184	102911
Bahrain_EMTylos_SeleucidCharacene.SG	c_6	Hungary_Baden_LateCA.SG	Karitiana.DG	-0.0123265	0.00509736	-2.41822	0.0155968	406225
Bahrain_EMTylos_SeleucidCharacene.SG	c_6	France_GrandEst_IA2.SG	Karitiana.DG	-0.00760978	0.00414915	-1.83406	0.0666454	366737
Bahrain_EMTylos_SeleucidCharacene.SG	c_6	France_HautRhin_IA.SG	Karitiana.DG	-0.0107052	0.00411132	-2.60384	0.00921846	380776
Bahrain_EMTylos_SeleucidCharacene.SG	c_6	France_Occitanie_MN.SG	Karitiana.DG	-0.0111616	0.00545563	-2.04589	0.0407675	211123
Bahrain_EMTylos_SeleucidCharacene.SG	c_6	Hungary_DanubeTisza_EarlyAvar.SG	Karitiana.DG	-0.00746836	0.00432347	-1.7274	0.0840962	639230
Bahrain_EMTylos_SeleucidCharacene.SG	c_6	Hungary_Hun.SG	Karitiana.DG	-0.00351208	0.00331168	-1.06051	0.288911	648383
Bahrain_EMTylos_SeleucidCharacene.SG	c_6	Italy_Tuscany_Grosseto_Etruscan.AG	Karitiana.DG	-0.00910282	0.00338379	-2.69013	0.00714249	626074
Bahrain_EMTylos_SeleucidCharacene.SG	c_6	Italy_Tuscany_Etruscan.AG.SG	Karitiana.DG	-0.000938396	0.0069131	-0.135742	0.892025	112011
Bahrain_EMTylos_SeleucidCharacene.SG	c_6	Hungary_MiddlEarlyAvar.SG	Karitiana.DG	-0.00355982	0.00432238	-0.823579	0.410179	571158
Bahrain_EMTylos_SeleucidCharacene.SG	c_6	Portugal_C.SG	Karitiana.DG	-0.0112955	0.00429942	-2.62722	0.00860859	574436
Bahrain_EMTylos_SeleucidCharacene.SG	c_6	Spain_Mesolithic.SG	Karitiana.DG	-0.0111652	0.00419627	-2.66075	0.00779668	580154
Bahrain_EMTylos_SeleucidCharacene.SG	c_6	Portugal_LN_C.SG	Karitiana.DG	-0.0121916	0.00398098	-3.06247	0.00219519	645271
Bahrain_EMTylos_SeleucidCharacene.SG	c_6	Hungary_IA_Scythian.SG	Karitiana.DG	-0.00466158	0.00377253	-1.23566	0.216583	567138
Bahrain_EMTylos_SeleucidCharacene.SG	c_6	Hungary_Medieval.SG	Karitiana.DG	-0.00859002	0.0054265	-1.58298	0.113427	259460
Bahrain_EMTylos_SeleucidCharacene.SG	c_6	Germany_Saxony_LBK_N.AG	Karitiana.DG	-0.0141573	0.00347381	-4.07545	4.59258e-05	637702
Bahrain_EMTylos_SeleucidCharacene.SG	c_6	Germany_Saxony_LBK_N.SG	Karitiana.DG	-0.0096601	0.00414506	-2.33051	0.0197792	637308
Bahrain_EMTylos_SeleucidCharacene.SG	c_6	Hungary_EarlyAvar_Elite.SG	Karitiana.DG	-0.00358851	0.00299469	-1.19829	0.230805	646837
Bahrain_EMTylos_SeleucidCharacene.SG	c_6	Netherlands_Doggerland_Mesolithic.AG	Karitiana.DG	-0.0140452	0.00400029	-3.51103	0.000446369	511467
Bahrain_EMTylos_SeleucidCharacene.SG	c_6	Germany_Drantum_Medieval_Saxon.AG	Karitiana.DG	-0.00654401	0.00340072	-1.9243	0.0543172	615323
Bahrain_EMTylos_SeleucidCharacene.SG	c_6	Germany_Dunum_Medieval_Saxon.AG	Karitiana.DG	-0.00826865	0.00353818	-2.33698	0.0194405	553436
Bahrain_EMTylos_SeleucidCharacene.SG	c_6	Germany_DillingenSteinheim_LBK_EN.SG	Karitiana.DG	-0.0144739	0.00483994	-2.99051	0.00278516	648897
Bahrain_EMTylos_SeleucidCharacene.SG	c_6	Spain_Aritgues_LBA.AG	Karitiana.DG	-0.00797349	0.00418919	-1.90335	0.0569951	362193
Bahrain_EMTylos_SeleucidCharacene.SG	c_6	Spain_MLN.AG	Karitiana.DG	-0.0146861	0.00336373	-4.36602	1.2653e-05	628830
Bahrain_EMTylos_SeleucidCharacene.SG	c_6	France_BasRhin_IA.SG	Karitiana.DG	-0.0107618	0.00402113	-2.67632	0.00744361	523164
Bahrain_EMTylos_SeleucidCharacene.SG	c_6	Italy_Tuscany_Siena_EarlyMedieval.AG	Karitiana.DG	-0.0120152	0.00384754	-3.12282	0.00179129	560052
Bahrain_EMTylos_SeleucidCharacene.SG	c_6	France_Occitanie_EBA.SG	Karitiana.DG	0.00254624	0.00530571	0.479906	0.631294	192005
Bahrain_EMTylos_SeleucidCharacene.SG	c_6	Germany_EssenbachAmmerbreite_LBK_EN.SG	Karitiana.DG	-0.0118234	0.00446582	-2.64752	0.00810836	648850
Bahrain_EMTylos_SeleucidCharacene.SG	c_6	Italy_CasalBertone_RomanImperial.SG	Karitiana.DG	-0.00214589	0.00434655	-0.4937	0.621518	336431
Bahrain_EMTylos_SeleucidCharacene.SG	c_6	Italy_Sardinia_C.AG	Karitiana.DG	-0.0130985	0.00466999	-2.80483	0.0050343	316051
Bahrain_EMTylos_SeleucidCharacene.SG	c_6	France_MN.AG	Karitiana.DG	-0.0144031	0.00339744	-4.23939	2.2413e-05	634575
Bahrain_EMTylos_SeleucidCharacene.SG	c_6	France_Calvados_N_Norman.AG	Karitiana.DG	-0.014161	0.00693599	-2.04167	0.041184	86148
Bahrain_EMTylos_SeleucidCharacene.SG	c_6	Germany_Roman.SG	Karitiana.DG	-0.00918634	0.00475709	-1.93108	0.0534728	624691
Bahrain_EMTylos_SeleucidCharacene.SG	c_6	France_Gravettian.AG	Karitiana.DG	-0.00777796	0.00491668	-1.58196	0.11366	297576
Bahrain_EMTylos_SeleucidCharacene.SG	c_6	France_LaClape_LN_EMBA_BellBeakerPossible.SG	Karitiana.DG	-0.00433942	0.00414138	-1.04782	0.294722	588812
Bahrain_EMTylos_SeleucidCharacene.SG	c_6	Italy_ReginaMargherita_BA.SG	Karitiana.DG	-0.00987594	0.00746752	-1.32252	0.185995	83368
Bahrain_EMTylos_SeleucidCharacene.SG	c_6	France_IA.SG	Karitiana.DG	0.00290743	0.00766975	0.379077	0.704631	76826
Bahrain_EMTylos_SeleucidCharacene.SG	c_6	France_Yonne_IA.SG	Karitiana.DG	-0.00300594	0.00537859	-0.558872	0.576249	181886
Bahrain_EMTylos_SeleucidCharacene.SG	c_6	France_N.AG	Karitiana.DG	-0.0138444	0.00336955	-4.10867	3.97938e-05	647039
Bahrain_EMTylos_SeleucidCharacene.SG	c_6	France_N.AG.SG	Karitiana.DG	-0.00381459	0.0057776	-0.660238	0.509101	134182
Bahrain_EMTylos_SeleucidCharacene.SG	c_6	Belgium_Gravettian.AG	Karitiana.DG	-0.00628293	0.00551167	-1.13993	0.254315	145232
Bahrain_EMTylos_SeleucidCharacene.SG	c_6	Netherlands_Groningen_Medieval_Saxon.AG	Karitiana.DG	-0.0080112	0.00320772	-2.49748	0.012508	646298
Bahrain_EMTylos_SeleucidCharacene.SG	c_6	Belgium_Magdalenian.AG	Karitiana.DG	-0.0328572	0.0093366	-3.51918	0.000432889	51545
Bahrain_EMTylos_SeleucidCharacene.SG	c_6	Belgium_GoyetQ116_1_UP.AG	Karitiana.DG	-0.010443	0.00504458	-2.07014	0.0384393	316175
Bahrain_EMTylos_SeleucidCharacene.SG	c_6	Germany_EN_LBK.AG	Karitiana.DG	-0.0123207	0.00346791	-3.55278	0.000381188	641650
Bahrain_EMTylos_SeleucidCharacene.SG	c_6	IBS.DG	Karitiana.DG	-0.0123465	0.00316997	-3.89484	9.8264e-05	644400
Bahrain_EMTylos_SeleucidCharacene.SG	c_6	IBS_CanaryIslands.DG	Karitiana.DG	-0.0122439	0.00381102	-3.21275	0.0013147	644400
Bahrain_EMTylos_SeleucidCharacene.SG	c_6	Italian_Sardinian.DG	Karitiana.DG	-0.0159707	0.00400701	-3.9857	6.7282e-05	648643
Bahrain_EMTylos_SeleucidCharacene.SG	c_6	Italian_North.DG	Karitiana.DG	-0.0115173	0.00328231	-3.5089	0.000449969	648999
Bahrain_EMTylos_SeleucidCharacene.SG	c_6	Basque.DG	Karitiana.DG	-0.0109173	0.00334837	-3.26047	0.00111229	649000
Bahrain_EMTylos_SeleucidCharacene.SG	c_6	Hungary_LN_Tisza.SG	Karitiana.DG	-0.0117727	0.00419818	-2.80423	0.00504365	569140
Bahrain_EMTylos_SeleucidCharacene.SG	c_6	Germany_EarlyMedieval_Saxon.AG	Karitiana.DG	-0.00920027	0.00369713	-2.48849	0.0128288	606072
Bahrain_EMTylos_SeleucidCharacene.SG	c_6	Hungary_Conqueror_Commoner.SG	Karitiana.DG	-0.00611587	0.0029928	-2.04353	0.0410003	649004
Bahrain_EMTylos_SeleucidCharacene.SG	c_6	Hungary_MiddleAvar.AG	Karitiana.DG	-0.00445503	0.00283761	-1.56999	0.116417	648223
Bahrain_EMTylos_SeleucidCharacene.SG	c_6	Germany_Lech_BellBeaker.AG	Karitiana.DG	-0.00814245	0.00357121	-2.28003	0.022606	591739
Bahrain_EMTylos_SeleucidCharacene.SG	c_6	Germany_LBK_EN.SG	Karitiana.DG	-0.0136901	0.00484896	-2.8233	0.00475321	646024
Bahrain_EMTylos_SeleucidCharacene.SG	c_6	Luxembourg_Mesolithic.AG	Karitiana.DG	-0.0152806	0.00571193	-2.6752	0.00746843	255194
Bahrain_EMTylos_SeleucidCharacene.SG	c_6	Germany_EBA_Unetice.AG	Karitiana.DG	-0.0044102	0.00306734	-1.43779	0.150492	646574
Bahrain_EMTylos_SeleucidCharacene.SG	c_6	Germany_CordedWare.AG	Karitiana.DG	-0.0028905	0.00350993	-0.823521	0.410212	627105
Bahrain_EMTylos_SeleucidCharacene.SG	c_6	Germany_BenzigerodeHeimburg_LN.AG	Karitiana.DG	-0.00426164	0.00460835	-0.924764	0.355088	429934
Bahrain_EMTylos_SeleucidCharacene.SG	c_6	Germany_BellBeaker.AG	Karitiana.DG	-0.00744523	0.00319076	-2.33337	0.0196286	636532
Bahrain_EMTylos_SeleucidCharacene.SG	c_6	Germany_LBA_Halberstadt.AG	Karitiana.DG	-0.00746673	0.00471415	-1.5839	0.113217	529437
Bahrain_EMTylos_SeleucidCharacene.SG	c_6	Germany_LN_Alberstedt.AG	Karitiana.DG	-0.00888723	0.00453563	-1.95943	0.050063	593773
Bahrain_EMTylos_SeleucidCharacene.SG	c_6	Germany_N.AG	Karitiana.DG	-0.0112425	0.00807378	-1.39248	0.163779	64387
Bahrain_EMTylos_SeleucidCharacene.SG	c_6	Germany_MN_Esperstedt.AG	Karitiana.DG	-0.0106072	0.00461757	-2.29713	0.0216113	618861
Bahrain_EMTylos_SeleucidCharacene.SG	c_6	Hungary_EN_Starcevo_1.AG	Karitiana.DG	-0.0116661	0.00425377	-2.74253	0.00609675	496249
Bahrain_EMTylos_SeleucidCharacene.SG	c_6	Hungary_MN_LBK.AG	Karitiana.DG	-0.0169044	0.00390293	-4.3312	1.48299e-05	571200
Bahrain_EMTylos_SeleucidCharacene.SG	c_6	Spain_C.AG	Karitiana.DG	-0.0126129	0.00334026	-3.77602	0.000159354	638200
Bahrain_EMTylos_SeleucidCharacene.SG	c_6	Hungary_LN_Tisza.AG	Karitiana.DG	-0.0113878	0.00422123	-2.69775	0.00698092	563836
Bahrain_EMTylos_SeleucidCharacene.SG	c_6	Germany_LN_Karsdorf.AG	Karitiana.DG	0.00277833	0.00719506	0.386145	0.69939	93870
Bahrain_EMTylos_SeleucidCharacene.SG	c_6	Germany_MN_Salzmuende.AG	Karitiana.DG	-0.00720208	0.00702172	-1.02569	0.305039	81390
Bahrain_EMTylos_SeleucidCharacene.SG	c_6	Germany_MN_Baalberge.AG	Karitiana.DG	-0.0133681	0.00478458	-2.794	0.00520612	307540
Bahrain_EMTylos_SeleucidCharacene.SG	c_6	NorthMacedonia_N.AG	Karitiana.DG	-0.0159838	0.00494217	-3.23417	0.00121998	473450
Bahrain_EMTylos_SeleucidCharacene.SG	c_6	Portugal_C.AG	Karitiana.DG	-0.0133665	0.00359334	-3.71981	0.000199371	593364
Bahrain_EMTylos_SeleucidCharacene.SG	c_6	NorthMacedonia_Classical_Hellenistic.AG	Karitiana.DG	-0.00963426	0.00434354	-2.21807	0.0265502	510236
Bahrain_EMTylos_SeleucidCharacene.SG	c_6	France_EBA.AG	Karitiana.DG	-0.00996102	0.00333956	-2.98273	0.00285686	594329
Bahrain_EMTylos_SeleucidCharacene.SG	c_6	France_MBA.AG	Karitiana.DG	-0.0101505	0.00491595	-2.06482	0.0389402	462097
Bahrain_EMTylos_SeleucidCharacene.SG	c_6	Hungary_MN_AVK.AG	Karitiana.DG	-0.0141965	0.00339845	-4.17734	2.94937e-05	634467
Bahrain_EMTylos_SeleucidCharacene.SG	c_6	Italy_Sardinia_LBA.AG	Karitiana.DG	-0.0129391	0.00374476	-3.45526	0.000549772	575149
Bahrain_EMTylos_SeleucidCharacene.SG	c_6	Italy_Sardinia_IA_1.AG	Karitiana.DG	-0.00966076	0.00484679	-1.99323	0.0462365	378867
Bahrain_EMTylos_SeleucidCharacene.SG	c_6	Italy_Sicily_LBA.AG	Karitiana.DG	-0.0135685	0.00407947	-3.32603	0.000880921	550063
Bahrain_EMTylos_SeleucidCharacene.SG	c_6	NorthMacedonia_IA.AG	Karitiana.DG	-0.0110902	0.00334021	-3.3202	0.000899523	610579
Bahrain_EMTylos_SeleucidCharacene.SG	c_6	NorthMacedonia_Classical_Hellenistic_o.AG	Karitiana.DG	-0.012988	0.00493048	-2.63422	0.00843299	429154
Bahrain_EMTylos_SeleucidCharacene.SG	c_6	Spain_Medieval.AG	Karitiana.DG	-0.00784977	0.00386305	-2.03201	0.0421524	481868
Bahrain_EMTylos_SeleucidCharacene.SG	c_6	Spain_Cariguela_UP.AG	Karitiana.DG	-0.0132742	0.005002	-2.65378	0.00795948	263149
Bahrain_EMTylos_SeleucidCharacene.SG	c_6	Italy_Sicily_Himera_480BCE_NEurope.AG	Karitiana.DG	0.00281424	0.00418425	0.67258	0.501215	427886
Bahrain_EMTylos_SeleucidCharacene.SG	c_6	Italy_Sicily_Himera_480BCE_Sarmatian.AG	Karitiana.DG	-0.00292262	0.00407295	-0.717568	0.473023	454128
Bahrain_EMTylos_SeleucidCharacene.SG	c_6	Italy_Sicily_Himera_480BCE_Greek.AG	Karitiana.DG	-0.010527	0.0035308	-2.98149	0.00286845	588262
Bahrain_EMTylos_SeleucidCharacene.SG	c_6	Italy_Sicily_Himera_480BCE_Balkan.AG	Karitiana.DG	-0.00540778	0.00441673	-1.22439	0.220807	448499
Bahrain_EMTylos_SeleucidCharacene.SG	c_6	Italy_Sicily_Himera_480BCE_Caucasus.AG	Karitiana.DG	0.00665203	0.00501075	1.32755	0.184327	334440
Bahrain_EMTylos_SeleucidCharacene.SG	c_6	Italy_Sicily_EBA.AG	Karitiana.DG	-0.01581	0.00366764	-4.31068	1.62755e-05	589410
Bahrain_EMTylos_SeleucidCharacene.SG	c_6	Portugal_LN_Megalithic.AG	Karitiana.DG	-0.00531701	0.00515719	-1.03099	0.302545	259975
Bahrain_EMTylos_SeleucidCharacene.SG	c_6	Netherlands_MBA_LBA.AG	Karitiana.DG	-0.0047482	0.00431741	-1.09978	0.271428	451210
Bahrain_EMTylos_SeleucidCharacene.SG	c_6	Hungary_EIA_Prescythian_Mezocsat.AG	Karitiana.DG	-0.013067	0.00353887	-3.69242	0.000222131	566306
Bahrain_EMTylos_SeleucidCharacene.SG	c_6	Austria_IA_LaTene.AG	Karitiana.DG	-0.0128719	0.00385786	-3.33654	0.000848276	553699
Bahrain_EMTylos_SeleucidCharacene.SG	c_6	Netherlands_LBA.AG	Karitiana.DG	-0.0100464	0.00403464	-2.49003	0.0127734	497317
Bahrain_EMTylos_SeleucidCharacene.SG	c_6	Netherlands_MBA.AG	Karitiana.DG	-0.00773677	0.00334507	-2.31289	0.0207288	606160
Bahrain_EMTylos_SeleucidCharacene.SG	c_6	Spain_Visigoth.AG	Karitiana.DG	-0.00416825	0.00364512	-1.14351	0.252825	484066
Bahrain_EMTylos_SeleucidCharacene.SG	c_6	Spain_EIA_Tartessian.AG	Karitiana.DG	-0.00736901	0.00545646	-1.35051	0.176852	208208
Bahrain_EMTylos_SeleucidCharacene.SG	c_6	Spain_MBA.AG	Karitiana.DG	-0.0136551	0.00382246	-3.57235	0.000353797	576570
Bahrain_EMTylos_SeleucidCharacene.SG	c_6	Italy_Sardinia_LateAntiquity.AG	Karitiana.DG	-0.0238986	0.00604362	-3.95435	7.67429e-05	144135
Bahrain_EMTylos_SeleucidCharacene.SG	c_6	Spain_IA.AG	Karitiana.DG	-0.0120996	0.00347319	-3.4837	0.000494536	583947
Bahrain_EMTylos_SeleucidCharacene.SG	c_6	Spain_Islamic.AG	Karitiana.DG	-0.01284	0.00366716	-3.50134	0.000462923	549320
Bahrain_EMTylos_SeleucidCharacene.SG	c_6	Spain_EBA.AG	Karitiana.DG	-0.0100916	0.00332465	-3.0354	0.00240219	628514
Bahrain_EMTylos_SeleucidCharacene.SG	c_6	Netherlands_LNB_BellBeaker.AG	Karitiana.DG	-0.00558633	0.00333272	-1.67621	0.093698	583479
Bahrain_EMTylos_SeleucidCharacene.SG	c_6	Netherlands_EIA.AG	Karitiana.DG	-0.00347148	0.00618813	-0.560991	0.574804	134687
Bahrain_EMTylos_SeleucidCharacene.SG	c_6	Netherlands_MIA_LIA.AG	Karitiana.DG	-0.00388552	0.00468331	-0.829653	0.406735	290453
Bahrain_EMTylos_SeleucidCharacene.SG	c_6	Netherlands_LNB_EBA_BellBeaker.AG	Karitiana.DG	-0.010136	0.00421696	-2.40363	0.016233	509347
Bahrain_EMTylos_SeleucidCharacene.SG	c_6	Italy_Sicily_IA_Sicani.AG	Karitiana.DG	-0.0031886	0.0050194	-0.635255	0.525262	292684
Bahrain_EMTylos_SeleucidCharacene.SG	c_6	Italy_Sicily_IA.AG	Karitiana.DG	-0.0111237	0.00345143	-3.22293	0.00126887	627970
Bahrain_EMTylos_SeleucidCharacene.SG	c_6	France_SouthEast_IA2.AG	Karitiana.DG	-0.00696402	0.00371693	-1.8736	0.060986	539831
Bahrain_EMTylos_SeleucidCharacene.SG	c_6	France_BellBeaker.AG	Karitiana.DG	-0.00394962	0.00376068	-1.05024	0.293607	472422
Bahrain_EMTylos_SeleucidCharacene.SG	c_6	Germany_Medieval_Jewish.AG	Karitiana.DG	-0.0121293	0.00330311	-3.67208	0.000240583	626644
Bahrain_EMTylos_SeleucidCharacene.SG	c_6	Austria_EN_LBK.AG	Karitiana.DG	-0.0118508	0.00406912	-2.91237	0.00358697	559893
Bahrain_EMTylos_SeleucidCharacene.SG	c_6	Italy_Sardinia_C_MonteClaro.AG	Karitiana.DG	-0.0146803	0.00376926	-3.89474	9.83048e-05	560333
Bahrain_EMTylos_SeleucidCharacene.SG	c_6	Hungary_LN_Lengyel.AG	Karitiana.DG	-0.0156577	0.0039379	-3.97615	7.00406e-05	565972
Bahrain_EMTylos_SeleucidCharacene.SG	c_6	Hungary_MN_LBK.DG	Karitiana.DG	-0.016438	0.00452861	-3.62981	0.000283633	644377
Bahrain_EMTylos_SeleucidCharacene.SG	c_6	Hungary_N_Koros.AG	Karitiana.DG	-0.0165333	0.00425936	-3.88164	0.000103755	512876
Bahrain_EMTylos_SeleucidCharacene.SG	c_6	Hungary_LateC_Baden.AG	Karitiana.DG	-0.0114886	0.00356102	-3.22622	0.00125438	620073
Bahrain_EMTylos_SeleucidCharacene.SG	c_6	Hungary_MN_AVK_Bukk.AG	Karitiana.DG	-0.00668064	0.00465856	-1.43406	0.151557	458628
Bahrain_EMTylos_SeleucidCharacene.SG	c_6	Hungary_EBA_Mako.AG	Karitiana.DG	-0.01498	0.00469197	-3.19269	0.00140956	443811
Bahrain_EMTylos_SeleucidCharacene.SG	c_6	France_N_BA.AG	Karitiana.DG	-0.0119092	0.00506142	-2.35293	0.018626	434708
Bahrain_EMTylos_SeleucidCharacene.SG	c_6	Hungary_LBA_EIA_Piliny_Kyjatice.AG	Karitiana.DG	-0.00438644	0.00479964	-0.913911	0.360763	377603
Bahrain_EMTylos_SeleucidCharacene.SG	c_6	Hungary_EN_Koros.AG	Karitiana.DG	-0.0133105	0.00399812	-3.32919	0.000870977	584887
Bahrain_EMTylos_SeleucidCharacene.SG	c_6	Austria_Medieval.TW	Karitiana.DG	-0.0101275	0.00462098	-2.19164	0.0284054	630301
Bahrain_EMTylos_SeleucidCharacene.SG	c_6	Germany_MN.AG	Karitiana.DG	-0.00564269	0.00693621	-0.813511	0.415925	94116
Bahrain_EMTylos_SeleucidCharacene.SG	c_6	Germany_Blatterhohle_MN.AG	Karitiana.DG	-0.0167805	0.0040135	-4.18101	2.90218e-05	543228
Bahrain_EMTylos_SeleucidCharacene.SG	c_6	Austria_Gravettian.AG	Karitiana.DG	-0.0095071	0.00458887	-2.07177	0.0382868	408937
Bahrain_EMTylos_SeleucidCharacene.SG	c_6	Austria_Gravettian.AG.BY	Karitiana.DG	-0.0059196	0.00626259	-0.945232	0.344541	125611
Bahrain_EMTylos_SeleucidCharacene.SG	c_6	Italy_Sardinia_N.AG	Karitiana.DG	-0.0133762	0.00375957	-3.55791	0.000373815	587445
Bahrain_EMTylos_SeleucidCharacene.SG	c_6	Italy_Sardinia_MBA.AG	Karitiana.DG	-0.00906482	0.00421991	-2.14811	0.031705	512842
Bahrain_EMTylos_SeleucidCharacene.SG	c_6	Italy_Sardinia_IA_2.AG	Karitiana.DG	0.000959767	0.00515772	0.186084	0.852379	309211
Bahrain_EMTylos_SeleucidCharacene.SG	c_6	France_GrandEst_EBA.AG	Karitiana.DG	-0.00579724	0.00545899	-1.06196	0.288253	249021
Bahrain_EMTylos_SeleucidCharacene.SG	c_6	ChannelIslands_LN.AG	Karitiana.DG	-0.0121028	0.00461885	-2.6203	0.00878521	351199
Bahrain_EMTylos_SeleucidCharacene.SG	c_6	ChannelIslands_IA.AG	Karitiana.DG	-0.0116023	0.00510209	-2.27402	0.0229647	262188
Bahrain_EMTylos_SeleucidCharacene.SG	c_6	ChannelIslands_MN.AG	Karitiana.DG	-0.0147408	0.00460703	-3.19963	0.00137604	421914
Bahrain_EMTylos_SeleucidCharacene.SG	c_6	Hungary_Transtisza_LateEarlyAvar.AG	Karitiana.DG	-0.00605734	0.0034359	-1.76296	0.0779074	553967
Bahrain_EMTylos_SeleucidCharacene.SG	c_6	Hungary_Transtisza_Maros_EarlyAvar.AG	Karitiana.DG	-0.0110649	0.00469844	-2.35501	0.0185224	419177
Bahrain_EMTylos_SeleucidCharacene.SG	c_6	Hungary_NorthHungaryMountains_LateEarlyAvar.AG	Karitiana.DG	-0.00940115	0.00380851	-2.46846	0.0135696	518319
Bahrain_EMTylos_SeleucidCharacene.SG	c_6	Hungary_SouthTransdanubia_LateEarlyAvar.AG	Karitiana.DG	-0.00644751	0.00485421	-1.32823	0.184102	365841
Bahrain_EMTylos_SeleucidCharacene.SG	c_6	Hungary_MN.AG	Karitiana.DG	-0.0150713	0.00460976	-3.26943	0.00107766	437611
Bahrain_EMTylos_SeleucidCharacene.SG	c_6	Italy_Sicily_Himera_480BCE.AG	Karitiana.DG	-0.013558	0.00814706	-1.66416	0.096081	72974
Bahrain_EMTylos_SeleucidCharacene.SG	c_6	Hungary_MN_ALBK.AG	Karitiana.DG	-0.00857563	0.00432666	-1.98205	0.0474742	459638
Bahrain_EMTylos_SeleucidCharacene.SG	c_6	Netherlands_LIA.AG	Karitiana.DG	-0.00815079	0.00471671	-1.72807	0.0839763	341162
Bahrain_EMTylos_SeleucidCharacene.SG	c_6	Italy_Sicily_Himera_409BCE.AG	Karitiana.DG	-0.0085528	0.00383761	-2.22868	0.0258354	572188
Bahrain_EMTylos_SeleucidCharacene.SG	c_6	Hungary_MN_Szakalhat.AG	Karitiana.DG	-0.0127213	0.00474316	-2.68203	0.00731764	369702
Bahrain_EMTylos_SeleucidCharacene.SG	c_6	Hungary_IA_LaTene.AG	Karitiana.DG	-0.00929327	0.00330092	-2.81536	0.00487234	629901
Bahrain_EMTylos_SeleucidCharacene.SG	c_6	Hungary_Tiszaregion_EarlyAvar.AG	Karitiana.DG	-0.0123756	0.00437909	-2.82607	0.00471222	410292
Bahrain_EMTylos_SeleucidCharacene.SG	c_6	Hungary_EIA_Hallstatt.AG	Karitiana.DG	-0.0128213	0.00493036	-2.60049	0.00930914	435151
Bahrain_EMTylos_SeleucidCharacene.SG	c_6	France_LN.AG	Karitiana.DG	-0.00948798	0.00614638	-1.54367	0.122668	141138
Bahrain_EMTylos_SeleucidCharacene.SG	c_6	Hungary_LaTene.AG	Karitiana.DG	-0.0112355	0.0036831	-3.05055	0.00228423	569444
Bahrain_EMTylos_SeleucidCharacene.SG	c_6	Hungary_EN_Starcevo_2.AG	Karitiana.DG	-0.0170803	0.00435588	-3.9212	8.81088e-05	476267
Bahrain_EMTylos_SeleucidCharacene.SG	c_6	Hungary_MN_Vinca.AG	Karitiana.DG	-0.0107607	0.00408084	-2.63688	0.00836729	507808
Bahrain_EMTylos_SeleucidCharacene.SG	c_6	Hungary_LN_Sopot.AG	Karitiana.DG	-0.014659	0.00427724	-3.42721	0.00060981	388453
Bahrain_EMTylos_SeleucidCharacene.SG	c_6	Hungary_C_Balaton_Lasinja.AG	Karitiana.DG	-0.0161367	0.00376008	-4.29159	1.77401e-05	571723
Bahrain_EMTylos_SeleucidCharacene.SG	c_6	France_GrandEst_IA2.AG	Karitiana.DG	-0.00764916	0.00343948	-2.22393	0.0261531	603658
Bahrain_EMTylos_SeleucidCharacene.SG	c_6	Spain_LIA.AG	Karitiana.DG	-0.0113656	0.0042012	-2.70531	0.00682398	363682
Bahrain_EMTylos_SeleucidCharacene.SG	c_6	Netherlands_EBA.AG	Karitiana.DG	-0.00622795	0.00393764	-1.58164	0.113731	492446
Bahrain_EMTylos_SeleucidCharacene.SG	c_6	Italy_Sicily_Himera_Classical_1.AG	Karitiana.DG	-0.00074527	0.00832296	-0.0895439	0.92865	64405
Bahrain_EMTylos_SeleucidCharacene.SG	c_6	Spain_LBA.AG	Karitiana.DG	-0.0104432	0.00437335	-2.38791	0.0169444	300385
Bahrain_EMTylos_SeleucidCharacene.SG	c_6	Hungary_LBA_Halva.AG	Karitiana.DG	-0.0117993	0.00478578	-2.46549	0.0136824	314446
Bahrain_EMTylos_SeleucidCharacene.SG	c_6	Hungary_MBA_Fuzesabony.AG	Karitiana.DG	-0.00599612	0.00482132	-1.24367	0.213622	294768
Bahrain_EMTylos_SeleucidCharacene.SG	c_6	Hungary_LBA.AG	Karitiana.DG	-0.00928291	0.00367998	-2.52255	0.0116509	559523
Bahrain_EMTylos_SeleucidCharacene.SG	c_6	Hungary_IA_Scythian.AG	Karitiana.DG	-0.0038642	0.00569101	-0.679001	0.497137	149015
Bahrain_EMTylos_SeleucidCharacene.SG	c_6	Hungary_Transtisza_Roman_Sarmation.AG	Karitiana.DG	-0.00675926	0.00484424	-1.39532	0.16292	475030
Bahrain_EMTylos_SeleucidCharacene.SG	c_6	Hungary_N_LateAVK.AG	Karitiana.DG	-0.0149307	0.00435259	-3.43029	0.00060293	485629
Bahrain_EMTylos_SeleucidCharacene.SG	c_6	Hungary_N_LBK.AG	Karitiana.DG	-0.0119675	0.00507106	-2.35996	0.0182768	398874
Bahrain_EMTylos_SeleucidCharacene.SG	c_6	Hungary_EarlyC_Tiszapolgar.AG	Karitiana.DG	-0.0137367	0.0045947	-2.98969	0.00279265	313804
Bahrain_EMTylos_SeleucidCharacene.SG	c_6	Hungary_MN_ALBK_Szakalhat.AG	Karitiana.DG	-0.0106401	0.00488976	-2.17599	0.0295558	304528
Bahrain_EMTylos_SeleucidCharacene.SG	c_6	Hungary_EBA_BellBeaker.AG	Karitiana.DG	-0.00924098	0.0033875	-2.72796	0.00637265	614154
Bahrain_EMTylos_SeleucidCharacene.SG	c_6	Hungary_MN_AVK_Tiszadob.AG	Karitiana.DG	-0.0125724	0.0041295	-3.04454	0.00233036	520113
Bahrain_EMTylos_SeleucidCharacene.SG	c_6	Hungary_MN_AVK_Szatmar.AG	Karitiana.DG	-0.0119376	0.00518359	-2.30295	0.0212814	414468
Bahrain_EMTylos_SeleucidCharacene.SG	c_6	Austria_N_LBK.AG	Karitiana.DG	-0.0165349	0.00340212	-4.86017	1.17283e-06	640518
Bahrain_EMTylos_SeleucidCharacene.SG	c_6	NorthMacedonia_Medieval.AG	Karitiana.DG	-0.00729796	0.00517411	-1.41048	0.158399	379471
Bahrain_EMTylos_SeleucidCharacene.SG	c_6	Hungary_EIA.AG	Karitiana.DG	-0.011049	0.00416868	-2.65048	0.00803772	522185
Bahrain_EMTylos_SeleucidCharacene.SG	c_6	ChannelIslands_EIA.AG	Karitiana.DG	0.00103389	0.00616735	0.16764	0.866866	144166
Bahrain_EMTylos_SeleucidCharacene.SG	c_6	ChannelIslands_LIA_LaTene.AG	Karitiana.DG	-0.0134822	0.00789437	-1.70782	0.0876689	72961
Bahrain_EMTylos_SeleucidCharacene.SG	c_6	Hungary_MN_AVK_Szakalhat.AG	Karitiana.DG	-0.0186879	0.00447305	-4.17789	2.94229e-05	339536
Bahrain_EMTylos_SeleucidCharacene.SG	c_6	Hungary_LateC_Protoboleraz.AG	Karitiana.DG	-0.0102231	0.00383622	-2.66488	0.00770151	595349
Bahrain_EMTylos_SeleucidCharacene.SG	c_6	Hungary_EarlyC_Tiszapolgar_Bodrogkeresztur.AG	Karitiana.DG	-0.0133262	0.00445869	-2.98883	0.00280049	469581
Bahrain_EMTylos_SeleucidCharacene.SG	c_6	Hungary_EN_Starcevo.TW	Karitiana.DG	-0.00992642	0.00495346	-2.00394	0.0450768	538141
Bahrain_EMTylos_SeleucidCharacene.SG	c_6	Hungary_EN.TW	Karitiana.DG	-0.0146201	0.00470234	-3.10911	0.00187649	564059
Bahrain_EMTylos_SeleucidCharacene.SG	c_6	Hungary_MN_LBK.TW	Karitiana.DG	-0.0204827	0.00462478	-4.4289	9.4713e-06	545406
Bahrain_EMTylos_SeleucidCharacene.SG	c_6	Hungary_MN_ALBK.TW	Karitiana.DG	-0.00886436	0.00404401	-2.19197	0.0283816	559191
Bahrain_EMTylos_SeleucidCharacene.SG	c_6	Austria_N_LBK.TW	Karitiana.DG	-0.014987	0.00351606	-4.26245	2.02201e-05	646669
Bahrain_EMTylos_SeleucidCharacene.SG	c_6	Italy_Sicily_MBA_o2.AG	Karitiana.DG	-0.0143538	0.00480807	-2.98535	0.00283255	495834
Bahrain_EMTylos_SeleucidCharacene.SG	c_6	Hungary_MN_AVK_Szatmar_o.AG	Karitiana.DG	-0.0213884	0.00629339	-3.39856	0.000677428	135648
Bahrain_EMTylos_SeleucidCharacene.SG	c_6	Spain_Visigoth_Granada.AG	Karitiana.DG	-0.0128404	0.00379626	-3.38238	0.000718617	532125
Bahrain_EMTylos_SeleucidCharacene.SG	c_6	Italy_Sardinia_EBA.AG	Karitiana.DG	-0.0134113	0.00341942	-3.9221	8.77817e-05	633289
Bahrain_EMTylos_SeleucidCharacene.SG	c_6	Spain_IA_Celt.AG	Karitiana.DG	-0.0128208	0.00411195	-3.11794	0.00182121	522057
Bahrain_EMTylos_SeleucidCharacene.SG	c_6	Spain_IA_Celt.DG	Karitiana.DG	-0.0128902	0.00441993	-2.91639	0.00354113	643345
Bahrain_EMTylos_SeleucidCharacene.SG	c_6	Spain_IA_Celt.SG	Karitiana.DG	-0.011401	0.00462754	-2.46372	0.0137504	648508
Bahrain_EMTylos_SeleucidCharacene.SG	c_6	Spain_Visigoth_Barcelona.AG	Karitiana.DG	-0.0101914	0.004809	-2.11923	0.0340714	262070
Bahrain_EMTylos_SeleucidCharacene.SG	c_6	Spain_NazariPeriod_Muslim.AG	Karitiana.DG	-0.0156443	0.00384382	-4.06999	4.70157e-05	506139
Bahrain_EMTylos_SeleucidCharacene.SG	c_6	France_EBA_BellBeaker.AG	Karitiana.DG	-0.00957219	0.00400887	-2.38776	0.0169516	477012
Bahrain_EMTylos_SeleucidCharacene.SG	c_6	Spain_Roman.AG	Karitiana.DG	-0.00648434	0.00476069	-1.36206	0.17318	465107
Bahrain_EMTylos_SeleucidCharacene.SG	c_6	Italy_Sicily_MN.AG	Karitiana.DG	-0.0138511	0.00374834	-3.69526	0.00021966	624111
Bahrain_EMTylos_SeleucidCharacene.SG	c_6	Netherlands_BellBeaker.AG	Karitiana.DG	-0.00311895	0.0048685	-0.640638	0.521758	288895
Bahrain_EMTylos_SeleucidCharacene.SG	c_6	Italy_Sicily_MBA_o3.AG	Karitiana.DG	-0.0124605	0.00496757	-2.50837	0.012129	438973
Bahrain_EMTylos_SeleucidCharacene.SG	c_6	Hungary_MN_AVK_Esztar.AG	Karitiana.DG	-0.00269052	0.00849638	-0.316666	0.751497	59433
Bahrain_EMTylos_SeleucidCharacene.SG	c_6	Portugal_LN_C.AG	Karitiana.DG	-0.0162242	0.00468375	-3.46392	0.000532355	481655
Bahrain_EMTylos_SeleucidCharacene.SG	c_6	France_MN_1.AG	Karitiana.DG	-0.0146191	0.00390475	-3.74394	0.000181155	545551
Bahrain_EMTylos_SeleucidCharacene.SG	c_6	Spain_EBA_Mallorca.AG	Karitiana.DG	-0.00542954	0.00608538	-0.892227	0.372271	150676
Bahrain_EMTylos_SeleucidCharacene.SG	c_6	Spain_Formentera_MBA.AG	Karitiana.DG	-0.00873194	0.00479449	-1.82124	0.0685698	420521
Bahrain_EMTylos_SeleucidCharacene.SG	c_6	Switzerland_BellBeaker.AG	Karitiana.DG	-0.00996687	0.00549241	-1.81466	0.0695755	151143
Bahrain_EMTylos_SeleucidCharacene.SG	c_6	Hungary_EBA_Protonagyrev.AG	Karitiana.DG	-0.014379	0.0046595	-3.08594	0.00202906	443850
Bahrain_EMTylos_SeleucidCharacene.SG	c_6	Spain_EBA_Africa.AG	Karitiana.DG	-0.000222298	0.00566063	-0.0392708	0.968674	218937
Bahrain_EMTylos_SeleucidCharacene.SG	c_6	NorthMacedonia_BA.AG	Karitiana.DG	-0.0046127	0.00490785	-0.939861	0.347289	472711
Bahrain_EMTylos_SeleucidCharacene.SG	c_6	Spain_Islamic_Almohade.AG	Karitiana.DG	-0.00679699	0.00520826	-1.30504	0.191879	279911
Bahrain_EMTylos_SeleucidCharacene.SG	c_6	Spain_Islamic_Zira.AG	Karitiana.DG	-0.0140739	0.00400587	-3.51333	0.000442533	540275
Bahrain_EMTylos_SeleucidCharacene.SG	c_6	Spain_Carolingian.AG	Karitiana.DG	-0.00707029	0.00479235	-1.47533	0.140124	262399
Bahrain_EMTylos_SeleucidCharacene.SG	c_6	Portugal_EBA.AG	Karitiana.DG	0.00497721	0.00740296	0.672327	0.501375	80815
Bahrain_EMTylos_SeleucidCharacene.SG	c_6	Spain_NazariPeriod_LateMuslim.AG	Karitiana.DG	-0.00764929	0.00593663	-1.28849	0.197575	137817
Bahrain_EMTylos_SeleucidCharacene.SG	c_6	Spain_Classical_Greek_Iberian.AG	Karitiana.DG	-0.00893577	0.00402586	-2.2196	0.0264462	533530
Bahrain_EMTylos_SeleucidCharacene.SG	c_6	Spain_LateArchaic_Classical_Hellenistic_Greek_Iberian.AG	Karitiana.DG	-0.00866194	0.00752585	-1.15096	0.24975	75474
Bahrain_EMTylos_SeleucidCharacene.SG	c_6	Hungary_EarlyArpadian.SG	Karitiana.DG	-0.00664658	0.00301958	-2.20116	0.0277248	648996
Bahrain_EMTylos_SeleucidCharacene.SG	c_6	Germany_AltInden_EarlyMedieval_Saxon.AG	Karitiana.DG	-0.00803179	0.00325189	-2.46989	0.0135156	625180
Bahrain_EMTylos_SeleucidCharacene.SG	c_6	Italy_Sardinia_EBA_Nuragic.AG	Karitiana.DG	-0.00952762	0.00476439	-1.99976	0.0455265	467760
Bahrain_EMTylos_SeleucidCharacene.SG	c_6	Germany_Issendorf_EarlyMedieval_Saxon.AG	Karitiana.DG	-0.00389694	0.00534145	-0.729567	0.465655	222259
Bahrain_EMTylos_SeleucidCharacene.SG	c_6	Italy_Tarquinia_Etruscan.SG	Karitiana.DG	-0.00840622	0.00345419	-2.43363	0.0149481	648529
Bahrain_EMTylos_SeleucidCharacene.SG	c_6	France_GrandEst_IA1.SG	Karitiana.DG	-0.0151162	0.00433628	-3.48597	0.000490352	321129
Bahrain_EMTylos_SeleucidCharacene.SG	c_6	Hungary_LateAvar.AG	Karitiana.DG	-0.00553018	0.00276421	-2.00063	0.0454318	648838
Bahrain_EMTylos_SeleucidCharacene.SG	c_6	Hungary_MiddleLateAvar.AG	Karitiana.DG	-0.00604324	0.00276843	-2.18291	0.0290425	647714
Bahrain_EMTylos_SeleucidCharacene.SG	c_6	Hungary_Avar.AG	Karitiana.DG	-0.00652347	0.00297384	-2.19362	0.0282629	648647
Bahrain_EMTylos_SeleucidCharacene.SG	c_6	Germany_Wartberg_LN.SG	Karitiana.DG	-0.0132204	0.00324325	-4.07629	4.57601e-05	649003
Bahrain_EMTylos_SeleucidCharacene.SG	c_6	Hungary_EarlyAvar.AG	Karitiana.DG	-0.00427521	0.0027475	-1.55604	0.1197	647764
Bahrain_EMTylos_SeleucidCharacene.SG	c_6	Hungary_MidAvar_Elite.SG	Karitiana.DG	-0.00112935	0.00512467	-0.220376	0.825578	238965
Bahrain_EMTylos_SeleucidCharacene.SG	c_6	Hungary_LateEarlyAvar_Elite.SG	Karitiana.DG	-0.0139024	0.00387284	-3.58973	0.000331026	597052
Bahrain_EMTylos_SeleucidCharacene.SG	c_6	Hungary_MidLateEarlyAvar_Elite.SG	Karitiana.DG	-0.000186114	0.00465566	-0.039976	0.968112	368689
Bahrain_EMTylos_SeleucidCharacene.SG	c_6	Austria_Kleinhadersdorf_LBK_EN.SG	Karitiana.DG	-0.0125866	0.00460018	-2.7361	0.00621717	648930
Bahrain_EMTylos_SeleucidCharacene.SG	c_6	FrenchAlps_LPSP.SG	Karitiana.DG	-0.00606514	0.00463478	-1.30861	0.190665	334716
Bahrain_EMTylos_SeleucidCharacene.SG	c_6	France_EN_MN.AG	Karitiana.DG	-0.0154604	0.00376845	-4.1026	4.08541e-05	539832
Bahrain_EMTylos_SeleucidCharacene.SG	c_6	Germany_Liebenau_EarlyMedieval_Saxon.AG	Karitiana.DG	-0.0025838	0.00655487	-0.39418	0.693448	116569
Bahrain_EMTylos_SeleucidCharacene.SG	c_6	Portugal_MN.SG	Karitiana.DG	-0.0112895	0.0035151	-3.21173	0.00131938	648977
Bahrain_EMTylos_SeleucidCharacene.SG	c_6	Spain_LaHorna_BA_1d.LHO001.AG	Karitiana.DG	-0.00778868	0.00473186	-1.64601	0.0997624	410429
Bahrain_EMTylos_SeleucidCharacene.SG	c_6	Spain_SE_Iberia_BA_Valencian.AG	Karitiana.DG	-0.0123345	0.00367672	-3.35475	0.000794359	579507
Bahrain_EMTylos_SeleucidCharacene.SG	c_6	France_Magdalenian.AG	Karitiana.DG	-0.0135952	0.00618119	-2.19945	0.0278461	116258
Bahrain_EMTylos_SeleucidCharacene.SG	c_6	Italy_LaSassa_CA.SG	Karitiana.DG	-0.0123519	0.00469789	-2.62924	0.00855765	472355
Bahrain_EMTylos_SeleucidCharacene.SG	c_6	Luxembourg_Mesolithic.DG	Karitiana.DG	-0.0121318	0.00445493	-2.72323	0.00646476	648713
Bahrain_EMTylos_SeleucidCharacene.SG	c_6	Italy_Sicily_Epigravettian.SG	Karitiana.DG	-0.00804	0.00543908	-1.47819	0.139357	274293
Bahrain_EMTylos_SeleucidCharacene.SG	c_6	Italy_N_EBA.AG	Karitiana.DG	-0.0144137	0.00488972	-2.94776	0.00320085	491848
Bahrain_EMTylos_SeleucidCharacene.SG	c_6	Italy_N_EBA_alt.AG	Karitiana.DG	-0.0116643	0.00553723	-2.10652	0.0351596	276508
Bahrain_EMTylos_SeleucidCharacene.SG	c_6	Italy_Tuscany_Grosseto_Imperial.AG	Karitiana.DG	-0.0144642	0.00600967	-2.40682	0.0160923	199294
Bahrain_EMTylos_SeleucidCharacene.SG	c_6	France_MasRouge_LN_Ferrieres.SG	Karitiana.DG	-0.0061904	0.00693171	-0.893056	0.371827	109629
Bahrain_EMTylos_SeleucidCharacene.SG	c_6	Netherlands_Friesland_Medieval_Saxon.AG	Karitiana.DG	-0.0114022	0.00365877	-3.11639	0.0018308	625567
Bahrain_EMTylos_SeleucidCharacene.SG	c_6	Netherlands_Friesland_Medieval_Saxon.SG	Karitiana.DG	-0.0124166	0.00483689	-2.56706	0.0102566	611151
Bahrain_EMTylos_SeleucidCharacene.SG	c_6	Spain_MolinosPapel_Early_Argar.AG	Karitiana.DG	-0.0117368	0.00478555	-2.45255	0.0141846	265906
Bahrain_EMTylos_SeleucidCharacene.SG	c_6	France_HautsDeFrance_EN.SG	Karitiana.DG	-0.017355	0.00718547	-2.4153	0.0157224	89898
Bahrain_EMTylos_SeleucidCharacene.SG	c_6	Spain_NE_Iberia_BA.AG	Karitiana.DG	-0.00383808	0.00644236	-0.595756	0.551338	117395
Bahrain_EMTylos_SeleucidCharacene.SG	c_6	Spain_Solutrean.AG	Karitiana.DG	-0.0157165	0.0066077	-2.37851	0.0173827	117172
Bahrain_EMTylos_SeleucidCharacene.SG	c_6	Spain_Segorbe_Medieval_Islamic.SG	Karitiana.DG	-0.0236247	0.00908759	-2.59966	0.00933153	54778
Bahrain_EMTylos_SeleucidCharacene.SG	c_6	Ibiza_Punic.SG	Karitiana.DG	-0.0114459	0.00559379	-2.04618	0.0407388	197278
Bahrain_EMTylos_SeleucidCharacene.SG	c_6	Italy_Sardinia_IA_Punic_2.AG	Karitiana.DG	-0.012961	0.00414628	-3.12594	0.00177238	551977
Bahrain_EMTylos_SeleucidCharacene.SG	c_6	Switzerland_EBA_2.AG	Karitiana.DG	-0.00275653	0.00334425	-0.824258	0.409793	593064
Bahrain_EMTylos_SeleucidCharacene.SG	c_6	Switzerland_EBA_1.AG	Karitiana.DG	-0.0164996	0.00395183	-4.17518	2.97748e-05	493685
Bahrain_EMTylos_SeleucidCharacene.SG	c_6	Germany_SouthernGermany_Singen_EBA.AG	Karitiana.DG	-0.00427875	0.00345429	-1.23868	0.215465	514682
Bahrain_EMTylos_SeleucidCharacene.SG	c_6	Germany_SouthernGermany_Anselfingen_EBA.AG	Karitiana.DG	-0.00690622	0.00610083	-1.13201	0.257629	156031
Bahrain_EMTylos_SeleucidCharacene.SG	c_6	Germany_SouthernGermany_Singen_IA.AG	Karitiana.DG	-0.00523969	0.00586597	-0.893235	0.371731	242449
Bahrain_EMTylos_SeleucidCharacene.SG	c_6	Portugal_MBA.SG	Karitiana.DG	-0.00608733	0.00390365	-1.5594	0.118903	610611
Bahrain_EMTylos_SeleucidCharacene.SG	c_6	TSI.DG	Karitiana.DG	-0.0118393	0.0031736	-3.73055	0.000191061	644400
Bahrain_EMTylos_SeleucidCharacene.SG	c_6	TSI.SG	Karitiana.DG	-0.0142341	0.00465244	-3.05949	0.00221712	641626
Bahrain_EMTylos_SeleucidCharacene.SG	c_6	Hungary_MN_AVK.SG	Karitiana.DG	-0.0111191	0.00417602	-2.66261	0.00775371	648992
Bahrain_EMTylos_SeleucidCharacene.SG	c_6	Hungary_MN_AVK_Bukk.SG	Karitiana.DG	-0.00473119	0.00880291	-0.537457	0.590952	55445
Bahrain_EMTylos_SeleucidCharacene.SG	c_6	Hungary_MN_LBK.SG	Karitiana.DG	-0.0147672	0.00504584	-2.9266	0.00342688	428025
Bahrain_EMTylos_SeleucidCharacene.SG	c_6	Hungary_LN_Lengyel.SG	Karitiana.DG	-0.0176305	0.0052607	-3.35136	0.000804148	415182
Bahrain_EMTylos_SeleucidCharacene.SG	c_6	France_Chalcolithic.SG	Karitiana.DG	-0.0135217	0.00489029	-2.765	0.00569226	315255
Bahrain_EMTylos_SeleucidCharacene.SG	c_6	France_BA.SG	Karitiana.DG	-0.00593982	0.0086812	-0.684216	0.493839	54963
Bahrain_EMTylos_SeleucidCharacene.SG	c_6	Hungary_EN_Koros.SG	Karitiana.DG	-0.00640852	0.00576311	-1.11199	0.266143	158624
Bahrain_EMTylos_SeleucidCharacene.SG	c_6	Hungary_MN_Tisza.SG	Karitiana.DG	-0.0067652	0.00402487	-1.68085	0.0927924	533121
Bahrain_EMTylos_SeleucidCharacene.SG	c_6	Portugal_LN.SG	Karitiana.DG	0.00113557	0.00638188	0.177937	0.858773	125760
Bahrain_EMTylos_SeleucidCharacene.SG	c_6	Portugal_EN_Cardial.SG	Karitiana.DG	-0.0146278	0.00403953	-3.62117	0.00029327	608159
Bahrain_EMTylos_SeleucidCharacene.SG	c_6	Spain_Asturias_Mesolithic.SG	Karitiana.DG	-0.011319	0.00387474	-2.92124	0.00348642	636728
Bahrain_EMTylos_SeleucidCharacene.SG	c_6	Spain_Asturias_Chalcolithic.SG	Karitiana.DG	0.00510877	0.00577873	0.884065	0.376661	159817
Bahrain_EMTylos_SeleucidCharacene.SG	c_6	Spain_Asturias_BA.SG	Karitiana.DG	-0.0236255	0.00630762	-3.74555	0.00018	138455
Bahrain_EMTylos_SeleucidCharacene.SG	c_6	Spain_Alicante_Mesolithic.SG	Karitiana.DG	-0.0104375	0.00588178	-1.77454	0.0759738	165634
Bahrain_EMTylos_SeleucidCharacene.SG	c_6	Italy_N.SG	Karitiana.DG	-0.00448447	0.0055876	-0.802576	0.42222	205785
Bahrain_EMTylos_SeleucidCharacene.SG	c_6	Spain_Madrid_Chalcolithic.SG	Karitiana.DG	-0.0105107	0.00584866	-1.79711	0.072318	168155
Bahrain_EMTylos_SeleucidCharacene.SG	c_6	Italy_BA.SG	Karitiana.DG	-0.00691789	0.00465886	-1.48489	0.137574	489499
Bahrain_EMTylos_SeleucidCharacene.SG	c_6	France_N.SG	Karitiana.DG	-0.01876	0.00467924	-4.00919	6.09274e-05	647501
Bahrain_EMTylos_SeleucidCharacene.SG	c_6	Italy_Eneolithic.SG	Karitiana.DG	-0.0141037	0.00552819	-2.55124	0.010734	226949
Bahrain_EMTylos_SeleucidCharacene.SG	c_6	Italy_Eneolithic_Gaudo.SG	Karitiana.DG	-0.00676257	0.00837543	-0.807429	0.419419	55665
Bahrain_EMTylos_SeleucidCharacene.SG	c_6	Italy_Eneolithic_Rinaldone.SG	Karitiana.DG	-0.0150776	0.00823155	-1.83168	0.0669991	66026
Bahrain_EMTylos_SeleucidCharacene.SG	c_6	Italy_EN.SG	Karitiana.DG	-0.00535707	0.00870755	-0.615221	0.538409	54182
Bahrain_EMTylos_SeleucidCharacene.SG	c_6	France_GrandEst_LBA.SG	Karitiana.DG	-0.0147759	0.00773924	-1.90922	0.0562339	80844
Bahrain_EMTylos_SeleucidCharacene.SG	c_6	Germany_EarlyMedieval_Alemanic.AG	Karitiana.DG	-0.00125979	0.00436944	-0.288319	0.773102	380994
Bahrain_EMTylos_SeleucidCharacene.SG	c_6	Germany_EarlyMedieval_Alemanic_SEurope.AG	Karitiana.DG	-0.0140502	0.00455643	-3.08359	0.00204519	394109
Bahrain_EMTylos_SeleucidCharacene.SG	c_6	Germany_LMagdalenian_Federmesser.AG	Karitiana.DG	-0.0147206	0.00403812	-3.64542	0.000266954	546673
Bahrain_EMTylos_SeleucidCharacene.SG	c_6	Italy_Sardinia_BA_Nuragic.AG	Karitiana.DG	-0.0169442	0.00356069	-4.75868	1.94868e-06	631565
Bahrain_EMTylos_SeleucidCharacene.SG	c_6	Italy_Ordona_Daunian.SG	Karitiana.DG	-0.00516466	0.00441402	-1.17006	0.241977	465227
Bahrain_EMTylos_SeleucidCharacene.SG	c_6	Italy_Ordona_Medieval.SG	Karitiana.DG	-0.00493568	0.0049401	-0.999105	0.317744	397347
Bahrain_EMTylos_SeleucidCharacene.SG	c_6	Germany_LN.AG	Karitiana.DG	-0.00916557	0.00479946	-1.90971	0.0561706	435142
Bahrain_EMTylos_SeleucidCharacene.SG	c_6	Germany_Lech_MBA.AG.SG	Karitiana.DG	-0.00828364	0.00696714	-1.18896	0.234456	91183
Bahrain_EMTylos_SeleucidCharacene.SG	c_6	Italy_Gravettian.AG	Karitiana.DG	-0.0152628	0.00446299	-3.41986	0.000626529	541969
Bahrain_EMTylos_SeleucidCharacene.SG	c_6	France_PasDeCalais_IA.SG	Karitiana.DG	-0.00741853	0.00783573	-0.946756	0.343763	79684
Bahrain_EMTylos_SeleucidCharacene.SG	c_6	France_Occitanie_LN.SG	Karitiana.DG	-0.0129385	0.0055423	-2.3345	0.0195698	197168
Bahrain_EMTylos_SeleucidCharacene.SG	c_6	France_EN.AG	Karitiana.DG	-0.0106227	0.00392673	-2.70523	0.00682562	479359
Bahrain_EMTylos_SeleucidCharacene.SG	c_6	France_Mesolithic.SG	Karitiana.DG	-0.0129988	0.00372879	-3.48605	0.000490205	648999
Bahrain_EMTylos_SeleucidCharacene.SG	c_6	France_Herault_IA.SG	Karitiana.DG	-1.16265e-05	0.00765621	-0.00151857	0.998788	81271
Bahrain_EMTylos_SeleucidCharacene.SG	c_6	Italy_Tuscany_Grosseto_EarlyMedieval.AG	Karitiana.DG	-0.00988682	0.00470354	-2.102	0.0355536	451363
Bahrain_EMTylos_SeleucidCharacene.SG	c_6	France_Gard_IA.SG	Karitiana.DG	-0.0102576	0.00688543	-1.48975	0.136289	108692
Bahrain_EMTylos_SeleucidCharacene.SG	c_6	France_Occitanie_MBA.SG	Karitiana.DG	-0.00600408	0.00898794	-0.668015	0.504124	50365
Bahrain_EMTylos_SeleucidCharacene.SG	c_6	France_Occitanie_EMBA.SG	Karitiana.DG	-0.00455097	0.00573121	-0.794067	0.427156	153589
Bahrain_EMTylos_SeleucidCharacene.SG	c_6	Italy_South_N.SG	Karitiana.DG	-0.0140844	0.00364823	-3.86061	0.000113103	648966
Bahrain_EMTylos_SeleucidCharacene.SG	c_6	Italy_C.SG	Karitiana.DG	-0.00757147	0.0051065	-1.48271	0.138151	352473
Bahrain_EMTylos_SeleucidCharacene.SG	c_6	Italy_IA_Republic.SG	Karitiana.DG	-0.0122795	0.00347778	-3.53085	0.000414223	648713
Bahrain_EMTylos_SeleucidCharacene.SG	c_6	Italy_TarquiniaMonterozzi_IA.SG	Karitiana.DG	-0.00668318	0.00347569	-1.92284	0.0545007	648933
Bahrain_EMTylos_SeleucidCharacene.SG	c_6	Portugal_Conimbriga_Roman.SG	Karitiana.DG	-0.00502425	0.00401184	-1.25236	0.21044	563105
Bahrain_EMTylos_SeleucidCharacene.SG	c_6	Portugal_MonteDaNora_LateRoman.SG	Karitiana.DG	-0.012032	0.0037526	-3.2063	0.00134454	646392
Bahrain_EMTylos_SeleucidCharacene.SG	c_6	Portugal_Miroico_LateRoman.SG	Karitiana.DG	-0.00683864	0.0033973	-2.01296	0.0441188	647404
Bahrain_EMTylos_SeleucidCharacene.SG	c_6	Austria_Klosterneuburg_Roman.SG	Karitiana.DG	-0.00482644	0.00373495	-1.29224	0.196275	619902
Bahrain_EMTylos_SeleucidCharacene.SG	c_6	Austria_Ovilava_Roman.SG	Karitiana.DG	-0.00639346	0.00389374	-1.64198	0.100594	647405
Bahrain_EMTylos_SeleucidCharacene.SG	c_6	Italy_LateAntiquity.SG	Karitiana.DG	-0.00970111	0.0032393	-2.99481	0.00274613	648986
Bahrain_EMTylos_SeleucidCharacene.SG	c_6	Italy_Epigravettian.SG	Karitiana.DG	-0.0115382	0.00383279	-3.01039	0.00260912	648738
Bahrain_EMTylos_SeleucidCharacene.SG	c_6	Italy_PianSultano_BA.SG	Karitiana.DG	-0.00930364	0.00374205	-2.48624	0.0129101	636076
Bahrain_EMTylos_SeleucidCharacene.SG	c_6	Italy_RomanImperial.SG	Karitiana.DG	-0.00962609	0.00345047	-2.78979	0.00527415	648538
Bahrain_EMTylos_SeleucidCharacene.SG	c_6	Italy_Imperial.SG	Karitiana.DG	-0.00814295	0.00324875	-2.50649	0.0121938	648997
Bahrain_EMTylos_SeleucidCharacene.SG	c_6	France_Sarrebourg_LateAntiquity.SG	Karitiana.DG	-0.0106242	0.00360085	-2.95046	0.00317299	647804
Bahrain_EMTylos_SeleucidCharacene.SG	c_6	Italy_Sardinia_SantImbenia_Phoenician.SG	Karitiana.DG	-0.0156197	0.00424699	-3.67782	0.000235239	559442
Bahrain_EMTylos_SeleucidCharacene.SG	c_6	Italy_Sardinia_SantImbenia_RomanImperial.SG	Karitiana.DG	-0.0108245	0.00363856	-2.97495	0.00293041	645042
Bahrain_EMTylos_SeleucidCharacene.SG	c_6	Germany_Hassleben_Germanic.SG	Karitiana.DG	-0.0076965	0.00384097	-2.00379	0.0450928	592218
Bahrain_EMTylos_SeleucidCharacene.SG	c_6	Italy_Medieval_EarlyModern.SG	Karitiana.DG	-0.011085	0.00334465	-3.31426	0.000918867	648985
Bahrain_EMTylos_SeleucidCharacene.SG	c_6	Italy_Bivio_Roman.SG	Karitiana.DG	-0.00940331	0.0037776	-2.48923	0.012802	611089
Bahrain_EMTylos_SeleucidCharacene.SG	c_6	Italy_Central_N.SG	Karitiana.DG	-0.010364	0.00384972	-2.69215	0.00709925	599333
Bahrain_EMTylos_SeleucidCharacene.SG	c_6	France_LesMarmousets_ProtoMerovingien_possible.SG	Karitiana.DG	-0.00722738	0.00490141	-1.47455	0.140333	402007
Bahrain_EMTylos_SeleucidCharacene.SG	c_6	France_Metz_GalloRoman.SG	Karitiana.DG	-0.00956379	0.00397013	-2.40894	0.0159991	569737
Bahrain_EMTylos_SeleucidCharacene.SG	c_6	France_Metz_Medieval.SG	Karitiana.DG	-0.00570195	0.003976	-1.43409	0.151546	532531
Bahrain_EMTylos_SeleucidCharacene.SG	c_6	Italy_Sardinia_C_BA.SG	Karitiana.DG	-0.00925816	0.00396952	-2.33231	0.0196845	591197
Bahrain_EMTylos_SeleucidCharacene.SG	c_6	Italy_Sardinia_EBA.SG	Karitiana.DG	-0.0116139	0.00444106	-2.61513	0.0089194	506585
Bahrain_EMTylos_SeleucidCharacene.SG	c_6	Italy_South_C.SG	Karitiana.DG	-0.0184052	0.00425237	-4.32822	1.5032e-05	647246
Bahrain_EMTylos_SeleucidCharacene.SG	c_6	Hungary_MBA_Vatya.SG	Karitiana.DG	-0.0115459	0.0046638	-2.47563	0.0133	255588
Bahrain_EMTylos_SeleucidCharacene.SG	c_6	Hungary_Maros_EBA.SG	Karitiana.DG	-0.0060909	0.00515212	-1.18221	0.237121	223124
Bahrain_EMTylos_SeleucidCharacene.SG	c_6	Germany_CordedWare.SG	Karitiana.DG	-0.00819335	0.00575357	-1.42405	0.154433	140947
Bahrain_EMTylos_SeleucidCharacene.SG	c_6	Germany_BA.SG	Karitiana.DG	-0.0036191	0.00838693	-0.431516	0.666093	57160
Bahrain_EMTylos_SeleucidCharacene.SG	c_6	Italy_North_Remedello_EBA.SG	Karitiana.DG	-0.00982161	0.0072804	-1.34905	0.177322	105581
Bahrain_EMTylos_SeleucidCharacene.SG	c_6	Italy_North_Remedello_C.SG	Karitiana.DG	-0.00787137	0.00500198	-1.57365	0.115568	341836
Bahrain_EMTylos_SeleucidCharacene.SG	c_6	Germany_BellBeaker.SG	Karitiana.DG	0.00735248	0.00542553	1.35516	0.175365	175758
Bahrain_EMTylos_SeleucidCharacene.SG	c_6	Hungary_EMiddleAvar.AG	Karitiana.DG	-0.00808978	0.00302937	-2.67045	0.00757497	643932
Bahrain_EMTylos_SeleucidCharacene.SG	c_6	France_LaClape_LN_EMBA.SG	Karitiana.DG	-0.00799566	0.00369111	-2.1662	0.0302962	638543
Bahrain_EMTylos_SeleucidCharacene.SG	c_6	Italy_Salapia_Daunian.SG	Karitiana.DG	-0.00482305	0.00620868	-0.776824	0.437263	125114
Bahrain_EMTylos_SeleucidCharacene.SG	c_6	Italy_Sardinia_LateC.AG	Karitiana.DG	-0.014173	0.00378374	-3.74576	0.000179846	616751
Bahrain_EMTylos_SeleucidCharacene.SG	c_6	Italy_SanGiovanni_IA.SG	Karitiana.DG	-0.0160344	0.0064998	-2.46691	0.0136286	112161
Bahrain_EMTylos_SeleucidCharacene.SG	c_6	Italy_Sardinia_Medieval.AG	Karitiana.DG	-0.0140637	0.00484458	-2.90299	0.00369622	295254
Bahrain_EMTylos_SeleucidCharacene.SG	c_6	Germany_Schortens_EarlyMedieval_Saxon.AG	Karitiana.DG	-0.00695533	0.00412897	-1.68452	0.0920815	476073
Bahrain_EMTylos_SeleucidCharacene.SG	c_6	Italy_Sicily_Epigravettian.AG	Karitiana.DG	-0.00634555	0.00482808	-1.3143	0.188744	537650
Bahrain_EMTylos_SeleucidCharacene.SG	c_6	Germany_Schleswig_LateMedieval_Saxon.AG	Karitiana.DG	-0.00968943	0.00327718	-2.95663	0.00311018	642977
Bahrain_EMTylos_SeleucidCharacene.SG	c_6	Hungary_BA.SG	Karitiana.DG	-0.0107703	0.00456727	-2.35814	0.0183665	648949
Bahrain_EMTylos_SeleucidCharacene.SG	c_6	Hungary_Langobard.SG	Karitiana.DG	-0.00382975	0.00323993	-1.18205	0.237186	649004
Bahrain_EMTylos_SeleucidCharacene.SG	c_6	Hungary_Langobard.AG	Karitiana.DG	-0.00753191	0.0034202	-2.20218	0.0276526	605195
Bahrain_EMTylos_SeleucidCharacene.SG	c_6	Hungary_Avar.SG	Karitiana.DG	-0.00933628	0.0076418	-1.22174	0.221806	86609
Bahrain_EMTylos_SeleucidCharacene.SG	c_6	Hungarian.DG	Karitiana.DG	-0.00539771	0.00382245	-1.41211	0.157918	633263
Bahrain_EMTylos_SeleucidCharacene.SG	c_6	Spanish.DG	Karitiana.DG	-0.0128354	0.00375303	-3.42002	0.000626159	633252
Bahrain_EMTylos_SeleucidCharacene.SG	c_6	Tuscan_1.DG	Karitiana.DG	-0.0123213	0.00403219	-3.05574	0.00224502	633272
Bahrain_EMTylos_SeleucidCharacene.SG	c_6	France_GrandEst_EN.SG	Karitiana.DG	-0.0165819	0.00536749	-3.08932	0.00200613	232983
Bahrain_EMTylos_SeleucidCharacene.SG	c_6	Germany_EN_LBK.DG	Karitiana.DG	-0.0143244	0.00451082	-3.17555	0.00149551	638978
Bahrain_EMTylos_SeleucidCharacene.SG	c_6	Italy_Lazio_Viterbo_Etruscan.AG	Karitiana.DG	-0.00995152	0.00344065	-2.89234	0.00382389	636825
Bahrain_EMTylos_SeleucidCharacene.SG	c_6	Italy_Lazio_Viterbo_EarlyMedieval.AG	Karitiana.DG	-0.014062	0.00369045	-3.81038	0.000138752	590930
Bahrain_EMTylos_SeleucidCharacene.SG	c_6	Italy_Lazio_Viterbo_Imperial.AG	Karitiana.DG	-0.00201498	0.00514893	-0.39134	0.695546	220259
Bahrain_EMTylos_SeleucidCharacene.SG	c_6	Spain_EN.WGC.SG	Karitiana.DG	-0.0174357	0.00522155	-3.33918	0.000840275	176533
Bahrain_EMTylos_SeleucidCharacene.SG	c_6	France_LaClape_LN_EBA_Veraza.SG	Karitiana.DG	-0.0116885	0.00442895	-2.63911	0.00831241	490353
Bahrain_EMTylos_SeleucidCharacene.SG	c_6	France_Alsace_Lingolsheim_MN.AG	Karitiana.DG	-0.0158909	0.00479469	-3.31427	0.000918814	312927
Bahrain_EMTylos_SeleucidCharacene.SG	c_6	France_Alsace_Lingolsheim_EBA.AG	Karitiana.DG	0.00163235	0.00574979	0.283898	0.776489	201914
Bahrain_EMTylos_SeleucidCharacene.SG	c_6	France_Manche_IA.SG	Karitiana.DG	-0.0106777	0.00469923	-2.27222	0.0230732	301878
Bahrain_EMTylos_SeleucidCharacene.SG	c_6	Italy_Sicily_N_Stentinello.AG	Karitiana.DG	-0.0117524	0.00413543	-2.84188	0.0044848	550573
Bahrain_EMTylos_SeleucidCharacene.SG	c_6	Italy_Sicily_Mesolithic.AG	Karitiana.DG	-0.0110739	0.00428235	-2.58593	0.00971161	480449
Bahrain_EMTylos_SeleucidCharacene.SG	c_6	Italy_Sicily_EN.AG	Karitiana.DG	-0.0192556	0.00723805	-2.66033	0.00780644	89353
Bahrain_EMTylos_SeleucidCharacene.SG	c_6	Italy_Basilicata_Venosa.AG	Karitiana.DG	-0.00977282	0.00354467	-2.75704	0.00583263	574650
Bahrain_EMTylos_SeleucidCharacene.SG	c_6	Italy_Sardinia_IA_Punic_1.AG	Karitiana.DG	-0.00622866	0.00394876	-1.57737	0.11471	476953
Bahrain_EMTylos_SeleucidCharacene.SG	c_6	Italy_Medieval.SG	Karitiana.DG	-0.0100316	0.00372988	-2.68953	0.0071553	629413
Bahrain_EMTylos_SeleucidCharacene.SG	c_6	Spain_SW_Iberia_CA.AG	Karitiana.DG	-0.00554949	0.00376318	-1.47468	0.140299	488776
Bahrain_EMTylos_SeleucidCharacene.SG	c_6	Italy_Tuscany_Pisa_Etruscan.AG	Karitiana.DG	-0.0111847	0.00472127	-2.36901	0.0178359	493441
Bahrain_EMTylos_SeleucidCharacene.SG	c_6	Hungary_Carolingian.SG	Karitiana.DG	0.00787605	0.00869738	0.905566	0.365166	54199
Bahrain_EMTylos_SeleucidCharacene.SG	c_6	Italy_Epigravettian.AG.BY.AA	Karitiana.DG	-0.00984492	0.00486645	-2.02302	0.043071	480574
Bahrain_EMTylos_SeleucidCharacene.SG	c_6	Italy_Epigravettian_alt.AG.BY.AA	Karitiana.DG	0.000395927	0.0059807	0.0662007	0.947218	195375
Bahrain_EMTylos_SeleucidCharacene.SG	c_6	Germany_Tollense_BA.SG	Karitiana.DG	-0.00568238	0.00384546	-1.47768	0.139492	379880
Bahrain_EMTylos_SeleucidCharacene.SG	c_6	Spain_Zapateria_Argar.AG	Karitiana.DG	-0.00872157	0.00490949	-1.77647	0.0756555	343377
Bahrain_EMTylos_SeleucidCharacene.SG	c_6	Germany_Zetel_EarlyMedieval_Saxon.AG	Karitiana.DG	-0.00379538	0.00878509	-0.432024	0.665724	51758
Bahrain_EMTylos_SeleucidCharacene.SG	c_6	Spain_LN.SG	Karitiana.DG	-0.00503701	0.0050755	-0.992417	0.320994	256565
Bahrain_EMTylos_SeleucidCharacene.SG	c_6	Italy_Pompeii_Roman.SG	Karitiana.DG	-0.00553557	0.00590587	-0.9373	0.348604	229943
Bahrain_EMTylos_SeleucidCharacene.SG	c_6	Italy_North_MN_Iceman.SG	Karitiana.DG	-0.0179452	0.00449637	-3.99103	6.57864e-05	648944
Bahrain_EMTylos_SeleucidCharacene.SG	c_6	Russia_Steppe_Maikop.AG	Karitiana.DG	0.00157012	0.00354902	0.442411	0.658192	539262
Bahrain_EMTylos_SeleucidCharacene.SG	c_6	Russia_Caucasus_Medieval.SG	Karitiana.DG	-0.00198465	0.00387398	-0.512302	0.60844	638012
Bahrain_EMTylos_SeleucidCharacene.SG	c_6	Russia_Yaroslavl_Lyalovo_Volosovo_N.SG	Karitiana.DG	0.00972557	0.00766881	1.2682	0.204727	81454
Bahrain_EMTylos_SeleucidCharacene.SG	c_6	Russia_EIA_Sargatka_IA.AG	Karitiana.DG	-0.00296971	0.00294032	-1.00999	0.312498	637224
Bahrain_EMTylos_SeleucidCharacene.SG	c_6	Czechia_N_GlobularAmphora.AG	Karitiana.DG	-0.0127214	0.00406566	-3.129	0.00175405	549469
Bahrain_EMTylos_SeleucidCharacene.SG	c_6	Czechia_EBA_Unetice.AG	Karitiana.DG	-0.006087	0.00309631	-1.96589	0.0493118	645529
Bahrain_EMTylos_SeleucidCharacene.SG	c_6	Russia_Tver_Fatyanovo_BA.SG	Karitiana.DG	-0.000421635	0.00441562	-0.0954872	0.923928	487221
Bahrain_EMTylos_SeleucidCharacene.SG	c_6	Russia_Davydovskoye_Antiquity.AG	Karitiana.DG	-0.00529465	0.00323545	-1.63645	0.101745	617984
Bahrain_EMTylos_SeleucidCharacene.SG	c_6	Russia_BolshoyOleniyOstrov_MBA.AG	Karitiana.DG	-0.00391428	0.00328279	-1.19236	0.233118	573490
Bahrain_EMTylos_SeleucidCharacene.SG	c_6	Czechia_N_TRB.AG	Karitiana.DG	-0.0125073	0.00388408	-3.22015	0.00128125	585083
Bahrain_EMTylos_SeleucidCharacene.SG	c_6	Russia_North_Caucasus.AG	Karitiana.DG	-0.000110965	0.00361507	-0.0306951	0.975513	476785
Bahrain_EMTylos_SeleucidCharacene.SG	c_6	Czechia_EBA_CordedWare.AG	Karitiana.DG	-0.00254855	0.00303021	-0.841047	0.400322	645170
Bahrain_EMTylos_SeleucidCharacene.SG	c_6	Russia_Chalmny_Varre.AG	Karitiana.DG	-0.00509401	0.004149	-1.22777	0.219534	453680
Bahrain_EMTylos_SeleucidCharacene.SG	c_6	Czechia_IA_Hallstatt.SG	Karitiana.DG	-0.00252296	0.00435507	-0.579316	0.562376	472231
Bahrain_EMTylos_SeleucidCharacene.SG	c_6	Slovakia_Poprad.SG	Karitiana.DG	-0.00295018	0.00459222	-0.642429	0.520594	362113
Bahrain_EMTylos_SeleucidCharacene.SG	c_6	Russia_Sarmatian.SG	Karitiana.DG	0.00498168	0.00335311	1.48569	0.137361	623205
Bahrain_EMTylos_SeleucidCharacene.SG	c_6	Russia_Medieval_Nomad.SG	Karitiana.DG	-0.00498044	0.00441255	-1.1287	0.259025	471503
Bahrain_EMTylos_SeleucidCharacene.SG	c_6	Russia_Alan.SG	Karitiana.DG	-0.00837744	0.00358717	-2.33539	0.0195231	648466
Bahrain_EMTylos_SeleucidCharacene.SG	c_6	Russia_SaltovoMayaki.SG	Karitiana.DG	0.000993196	0.00732013	0.13568	0.892074	99167
Bahrain_EMTylos_SeleucidCharacene.SG	c_6	Czechia_Gravettian.AG	Karitiana.DG	-0.0104427	0.00461104	-2.26472	0.0235301	438367
Bahrain_EMTylos_SeleucidCharacene.SG	c_6	Russia_AltaiSayan.SG	Karitiana.DG	-0.00270192	0.00348328	-0.775684	0.437935	522486
Bahrain_EMTylos_SeleucidCharacene.SG	c_6	Russia_Yaroslavl_Fatyanovo_BA.SG	Karitiana.DG	-0.00265637	0.00327221	-0.811797	0.416908	647754
Bahrain_EMTylos_SeleucidCharacene.SG	c_6	Russia_Gorokhovets_Medieval.AG	Karitiana.DG	-0.00418293	0.00378103	-1.10629	0.2686	499922
Bahrain_EMTylos_SeleucidCharacene.SG	c_6	Moldova_Gordinesti_I.SG	Karitiana.DG	-0.011014	0.00494818	-2.22586	0.0260236	503654
Bahrain_EMTylos_SeleucidCharacene.SG	c_6	Russia_Moscow_Fatyanovo_BA.SG	Karitiana.DG	-0.00385763	0.00379162	-1.01741	0.308959	632460
Bahrain_EMTylos_SeleucidCharacene.SG	c_6	Russian.DG	Karitiana.DG	-0.00742696	0.00308354	-2.40859	0.0160145	649003
Bahrain_EMTylos_SeleucidCharacene.SG	c_6	Adygei.DG	Karitiana.DG	-0.00613112	0.00317158	-1.93315	0.0532182	649002
Bahrain_EMTylos_SeleucidCharacene.SG	c_6	Czechia_N_Baden.AG	Karitiana.DG	-0.0160603	0.00419576	-3.82776	0.000129317	472361
Bahrain_EMTylos_SeleucidCharacene.SG	c_6	Czechia_BellBeaker.AG	Karitiana.DG	-0.00770569	0.0031259	-2.46511	0.0136972	640305
Bahrain_EMTylos_SeleucidCharacene.SG	c_6	Russia_YuzhniyOleniyOstrov_Mesolithic.AG	Karitiana.DG	-0.000164636	0.0031704	-0.051929	0.958585	628114
Bahrain_EMTylos_SeleucidCharacene.SG	c_6	Russia_YuzhniyOleniyOstrov_Mesolithic.SG	Karitiana.DG	0.00152786	0.0043795	0.348866	0.72719	566670
Bahrain_EMTylos_SeleucidCharacene.SG	c_6	Russia_Khvalynsk_Eneolithic.AG	Karitiana.DG	0.00176169	0.00417285	0.42218	0.672894	433919
Bahrain_EMTylos_SeleucidCharacene.SG	c_6	Russia_Samara_HG.AG	Karitiana.DG	-0.00859373	0.0054321	-1.58203	0.113644	269924
Bahrain_EMTylos_SeleucidCharacene.SG	c_6	Russia_MBA_Poltavka.AG	Karitiana.DG	-8.93804e-05	0.0032477	-0.0275211	0.978044	625845
Bahrain_EMTylos_SeleucidCharacene.SG	c_6	Russia_Samara_EBA_Yamnaya.AG	Karitiana.DG	0.000388484	0.00331707	0.117117	0.906768	637197
Bahrain_EMTylos_SeleucidCharacene.SG	c_6	Russia_LBA_Srubnaya.AG	Karitiana.DG	-0.00525516	0.00332452	-1.58073	0.113941	633294
Bahrain_EMTylos_SeleucidCharacene.SG	c_6	Russia_Potapovka.AG	Karitiana.DG	-0.00466208	0.00724863	-0.643167	0.520116	98865
Bahrain_EMTylos_SeleucidCharacene.SG	c_6	Russia_Samara_Sarmatian_possible.AG	Karitiana.DG	-0.000259661	0.00457767	-0.0567235	0.954765	528797
Bahrain_EMTylos_SeleucidCharacene.SG	c_6	Russia_Ishkinovka_EBA_Yamnaya.AG	Karitiana.DG	0.00511723	0.00504523	1.01427	0.310454	390064
Bahrain_EMTylos_SeleucidCharacene.SG	c_6	Russia_Ural_EarlySarmatian.AG	Karitiana.DG	0.000969673	0.00412217	0.235234	0.814027	415882
Bahrain_EMTylos_SeleucidCharacene.SG	c_6	Romania_N.AG	Karitiana.DG	-0.0120086	0.00448874	-2.67527	0.00746684	395097
Bahrain_EMTylos_SeleucidCharacene.SG	c_6	Russia_MLBA_Sintashta.AG	Karitiana.DG	-0.00702483	0.00316666	-2.21837	0.0265296	637252
Bahrain_EMTylos_SeleucidCharacene.SG	c_6	Russia_Petrovka.AG	Karitiana.DG	-0.00835125	0.00535965	-1.55817	0.119193	183989
Bahrain_EMTylos_SeleucidCharacene.SG	c_6	Moldova_MBA_MultiCordonedWare.AG	Karitiana.DG	9.61651e-06	0.00383377	0.00250837	0.997999	494535
Bahrain_EMTylos_SeleucidCharacene.SG	c_6	Moldova_BA.AG	Karitiana.DG	0.00348864	0.00424203	0.822399	0.41085	460797
Bahrain_EMTylos_SeleucidCharacene.SG	c_6	Moldova_LBA_Sabatinovka.AG	Karitiana.DG	-0.00638879	0.00601536	-1.06208	0.2882	173422
Bahrain_EMTylos_SeleucidCharacene.SG	c_6	Romania_BA_Arman.AG	Karitiana.DG	-0.00488893	0.00368752	-1.3258	0.184904	508299
Bahrain_EMTylos_SeleucidCharacene.SG	c_6	Romania_BA_1.AG	Karitiana.DG	-0.00940939	0.00474624	-1.98249	0.0474243	412608
Bahrain_EMTylos_SeleucidCharacene.SG	c_6	Romania_Medieval.AG	Karitiana.DG	0.000970606	0.00449323	0.216015	0.828976	435283
Bahrain_EMTylos_SeleucidCharacene.SG	c_6	Russia_MLBA_Krasnoyarsk.AG	Karitiana.DG	-0.00690744	0.00316043	-2.1856	0.0288445	610405
Bahrain_EMTylos_SeleucidCharacene.SG	c_6	Slovakia_LIA.AG	Karitiana.DG	-0.00542724	0.00480231	-1.13013	0.258421	465887
Bahrain_EMTylos_SeleucidCharacene.SG	c_6	Slovakia_LIA_LaTene.AG	Karitiana.DG	-0.00427997	0.00376289	-1.13742	0.255364	564587
Bahrain_EMTylos_SeleucidCharacene.SG	c_6	Slovakia_IA_Vekerzug.AG	Karitiana.DG	-0.00940255	0.00334415	-2.81164	0.00492896	619768
Bahrain_EMTylos_SeleucidCharacene.SG	c_6	Russia_Afanasievo.AG	Karitiana.DG	-0.000386811	0.00310301	-0.124656	0.900796	633911
Bahrain_EMTylos_SeleucidCharacene.SG	c_6	Romania_C_Bodrogkeresztur.AG	Karitiana.DG	-0.0152311	0.00335145	-4.54464	5.50301e-06	641859
Bahrain_EMTylos_SeleucidCharacene.SG	c_6	Moldova_MBA.AG	Karitiana.DG	-0.00337384	0.0047564	-0.709327	0.478122	373998
Bahrain_EMTylos_SeleucidCharacene.SG	c_6	Slovakia_EBA_Nitrianska.AG	Karitiana.DG	-0.00647179	0.00395469	-1.63649	0.101738	508173
Bahrain_EMTylos_SeleucidCharacene.SG	c_6	Czechia_IA_LaTene.AG	Karitiana.DG	-0.0102322	0.00316557	-3.23233	0.00122785	631722
Bahrain_EMTylos_SeleucidCharacene.SG	c_6	Czechia_LBA_IA_Knoviz_Hallstatt.AG	Karitiana.DG	-0.00876003	0.00386492	-2.26655	0.0234179	522859
Bahrain_EMTylos_SeleucidCharacene.SG	c_6	Czechia_LBA_Knoviz.AG	Karitiana.DG	-0.00935061	0.00320646	-2.91618	0.00354346	627421
Bahrain_EMTylos_SeleucidCharacene.SG	c_6	Czechia_C_Baalberge.AG	Karitiana.DG	-0.0151945	0.00342794	-4.43255	9.31238e-06	631358
Bahrain_EMTylos_SeleucidCharacene.SG	c_6	Slovakia_N_LBK.AG	Karitiana.DG	-0.0166142	0.00351636	-4.72484	2.30301e-06	628535
Bahrain_EMTylos_SeleucidCharacene.SG	c_6	Czechia_MN.AG	Karitiana.DG	-0.0204052	0.00446147	-4.57365	4.79298e-06	503708
Bahrain_EMTylos_SeleucidCharacene.SG	c_6	Czechia_IA_Hallstatt.AG	Karitiana.DG	-0.00877528	0.00361834	-2.42522	0.0152991	531765
Bahrain_EMTylos_SeleucidCharacene.SG	c_6	Czechia_N.AG	Karitiana.DG	-0.0160007	0.00367061	-4.35915	1.3057e-05	579659
Bahrain_EMTylos_SeleucidCharacene.SG	c_6	Czechia_EN_LBK.AG	Karitiana.DG	-0.00895422	0.00506461	-1.768	0.0770612	416965
Bahrain_EMTylos_SeleucidCharacene.SG	c_6	Czechia_C.AG	Karitiana.DG	-0.0136238	0.00424666	-3.20812	0.00133605	422460
Bahrain_EMTylos_SeleucidCharacene.SG	c_6	Czechia_IA_LaTene_Hallstatt.AG	Karitiana.DG	-0.00991927	0.00475676	-2.0853	0.0370423	438255
Bahrain_EMTylos_SeleucidCharacene.SG	c_6	Czechia_MBA_Tumulus.AG	Karitiana.DG	-0.00708373	0.00375535	-1.8863	0.0592539	498905
Bahrain_EMTylos_SeleucidCharacene.SG	c_6	Czechia_LN.AG	Karitiana.DG	-0.0164766	0.00611222	-2.69569	0.00702431	139706
Bahrain_EMTylos_SeleucidCharacene.SG	c_6	Czechia_Medieval.AG	Karitiana.DG	-0.00634598	0.00421651	-1.50503	0.132316	417348
Bahrain_EMTylos_SeleucidCharacene.SG	c_6	Czechia_EMBA.AG	Karitiana.DG	-0.00822546	0.00493046	-1.66829	0.0952574	322172
Bahrain_EMTylos_SeleucidCharacene.SG	c_6	Russia_Caucasus_Maikop.AG	Karitiana.DG	-0.00928569	0.0054759	-1.69574	0.0899358	249507
Bahrain_EMTylos_SeleucidCharacene.SG	c_6	Czechia_Modern.AG	Karitiana.DG	-0.000533495	0.00513169	-0.103961	0.9172	307681
Bahrain_EMTylos_SeleucidCharacene.SG	c_6	Ukraine_N.AG	Karitiana.DG	-0.0049953	0.0033288	-1.50063	0.133451	593199
Bahrain_EMTylos_SeleucidCharacene.SG	c_6	Ukraine_Mesolithic.AG	Karitiana.DG	-0.00303913	0.00346171	-0.877928	0.379983	576476
Bahrain_EMTylos_SeleucidCharacene.SG	c_6	Ukraine_Mesolithic_DG.DG	Karitiana.DG	-0.0053577	0.00425814	-1.25823	0.20831	644008
Bahrain_EMTylos_SeleucidCharacene.SG	c_6	Ukraine_Mesolithic.SG	Karitiana.DG	-0.00291349	0.00377259	-0.772279	0.439949	648661
Bahrain_EMTylos_SeleucidCharacene.SG	c_6	Romania_EN.AG	Karitiana.DG	-0.00355098	0.00741066	-0.479172	0.631816	94856
Bahrain_EMTylos_SeleucidCharacene.SG	c_6	Ukraine_Ozera_EBA_Yamnaya.AG	Karitiana.DG	0.00328311	0.00516594	0.63553	0.525083	343395
Bahrain_EMTylos_SeleucidCharacene.SG	c_6	Ukraine_Eneolithic_Trypillia.AG	Karitiana.DG	-0.00476071	0.00569536	-0.835893	0.403215	158846
Bahrain_EMTylos_SeleucidCharacene.SG	c_6	Russia_Tyumen_HG.AG	Karitiana.DG	0.00342093	0.00469039	0.729349	0.465788	446234
Bahrain_EMTylos_SeleucidCharacene.SG	c_6	Russia_Tyumen_HG.DG	Karitiana.DG	0.00185588	0.00433286	0.428326	0.668414	638363
Bahrain_EMTylos_SeleucidCharacene.SG	c_6	Russia_Tyumen_HG.SG	Karitiana.DG	-0.00101049	0.00455066	-0.222054	0.824272	645877
Bahrain_EMTylos_SeleucidCharacene.SG	c_6	Russia_WestSiberia_N.DG	Karitiana.DG	0.00365621	0.00384918	0.949865	0.342181	639144
Bahrain_EMTylos_SeleucidCharacene.SG	c_6	Russia_WestSiberia_N.SG	Karitiana.DG	0.00357014	0.00408437	0.874099	0.382065	646477
Bahrain_EMTylos_SeleucidCharacene.SG	c_6	Moldova_IA.AG	Karitiana.DG	-0.00126423	0.00535718	-0.235988	0.813442	198078
Bahrain_EMTylos_SeleucidCharacene.SG	c_6	Moldova_MBA_Catacomb.AG	Karitiana.DG	0.000131147	0.00461329	0.0284281	0.977321	355408
Bahrain_EMTylos_SeleucidCharacene.SG	c_6	Moldova_LBA.AG	Karitiana.DG	-0.00129955	0.00765425	-0.169781	0.865182	80310
Bahrain_EMTylos_SeleucidCharacene.SG	c_6	Russia_Caucasus_LBA_Dolmen.AG	Karitiana.DG	-0.00757293	0.00864622	-0.875865	0.381103	50351
Bahrain_EMTylos_SeleucidCharacene.SG	c_6	Russia_Caucasus_Eneolithic.AG	Karitiana.DG	-0.00650163	0.00492048	-1.32134	0.186387	414860
Bahrain_EMTylos_SeleucidCharacene.SG	c_6	Ukraine_EBA_Yamnaya.AG	Karitiana.DG	-0.000891624	0.00455995	-0.195534	0.844975	456376
Bahrain_EMTylos_SeleucidCharacene.SG	c_6	Romania_EN_Cris.AG	Karitiana.DG	-0.00554892	0.00561847	-0.987622	0.323338	219007
Bahrain_EMTylos_SeleucidCharacene.SG	c_6	Poland_GlobularAmphora.AG	Karitiana.DG	-0.0132888	0.00389232	-3.41411	0.000639911	424164
Bahrain_EMTylos_SeleucidCharacene.SG	c_6	Slovakia_N_ZeliezovceGroup.AG	Karitiana.DG	-0.0141872	0.00480906	-2.9501	0.00317675	293148
Bahrain_EMTylos_SeleucidCharacene.SG	c_6	Romania_MaguraBuduiasca_Mesolithic.AG	Karitiana.DG	0.0044325	0.00557363	0.795262	0.426461	238030
Bahrain_EMTylos_SeleucidCharacene.SG	c_6	Romania_IronGates_Mesolithic.AG	Karitiana.DG	-0.00570271	0.00368889	-1.54592	0.122125	609239
Bahrain_EMTylos_SeleucidCharacene.SG	c_6	Czechia_EBA_Starounetice.AG	Karitiana.DG	-0.00912568	0.00480989	-1.89728	0.0577915	385184
Bahrain_EMTylos_SeleucidCharacene.SG	c_6	Poland_BellBeaker.AG	Karitiana.DG	-0.00771924	0.00357922	-2.15668	0.0310305	558593
Bahrain_EMTylos_SeleucidCharacene.SG	c_6	Slovakia_Medieval_2.AG	Karitiana.DG	-0.00346677	0.00464338	-0.746605	0.455302	429699
Bahrain_EMTylos_SeleucidCharacene.SG	c_6	Czechia_EBA.AG	Karitiana.DG	-0.00438644	0.00342086	-1.28226	0.19975	591377
Bahrain_EMTylos_SeleucidCharacene.SG	c_6	Czechia_EarlySlav.AG	Karitiana.DG	-0.00895746	0.00512995	-1.74611	0.0807914	294587
Bahrain_EMTylos_SeleucidCharacene.SG	c_6	Russia_Tyumen_N.AG	Karitiana.DG	0.00663672	0.00483066	1.37388	0.16948	344213
Bahrain_EMTylos_SeleucidCharacene.SG	c_6	Ukraine_EBA.AG	Karitiana.DG	-0.00846223	0.004908	-1.72417	0.0846769	323754
Bahrain_EMTylos_SeleucidCharacene.SG	c_6	Russia_LBA_Priobrazhenka.AG	Karitiana.DG	-0.00229216	0.00555061	-0.412956	0.679639	176715
Bahrain_EMTylos_SeleucidCharacene.SG	c_6	Romania_EN_Starcevo.AG	Karitiana.DG	-0.0223299	0.00498827	-4.47647	7.5886e-06	373864
Bahrain_EMTylos_SeleucidCharacene.SG	c_6	Romania_MLBA.AG	Karitiana.DG	-0.00532858	0.00523662	-1.01756	0.308887	189831
Bahrain_EMTylos_SeleucidCharacene.SG	c_6	Russia_Caucasus_Maikop_Novosvobodnaya.AG	Karitiana.DG	0.00087411	0.00413474	0.211406	0.83257	464874
Bahrain_EMTylos_SeleucidCharacene.SG	c_6	Poland_ChopiceVeseleCulture.AG	Karitiana.DG	-0.00271043	0.00420571	-0.644465	0.519274	481237
Bahrain_EMTylos_SeleucidCharacene.SG	c_6	Ukraine_MBA.AG	Karitiana.DG	-0.00437641	0.00476636	-0.918188	0.35852	406985
Bahrain_EMTylos_SeleucidCharacene.SG	c_6	Poland_EBA.AG	Karitiana.DG	-0.00118233	0.00486406	-0.243075	0.807948	446408
Bahrain_EMTylos_SeleucidCharacene.SG	c_6	Czechia_EBA_CordedWare.SG	Karitiana.DG	-0.00566352	0.004526	-1.25133	0.210814	468901
Bahrain_EMTylos_SeleucidCharacene.SG	c_6	Czechia_BA_BellBeaker.AG	Karitiana.DG	-0.00787921	0.00339299	-2.3222	0.0202222	564935
Bahrain_EMTylos_SeleucidCharacene.SG	c_6	Czechia_Eneolithic.AG	Karitiana.DG	-0.0170297	0.00480904	-3.54119	0.000398319	421015
Bahrain_EMTylos_SeleucidCharacene.SG	c_6	Russia_MLBA_Potapovka.AG	Karitiana.DG	0.00161779	0.0052581	0.307675	0.75833	279633
Bahrain_EMTylos_SeleucidCharacene.SG	c_6	Czechia_BA_Veterov_2.AG	Karitiana.DG	-0.00215231	0.00455478	-0.47254	0.636542	467468
Bahrain_EMTylos_SeleucidCharacene.SG	c_6	Czechia_IA.AG	Karitiana.DG	-0.0160754	0.00487483	-3.29764	0.000975022	444014
Bahrain_EMTylos_SeleucidCharacene.SG	c_6	Ukraine_Igren_N.AG	Karitiana.DG	-5.42103e-05	0.00473481	-0.0114493	0.990865	378318
Bahrain_EMTylos_SeleucidCharacene.SG	c_6	Ukraine_EBA_GlobularAmphorae.AG	Karitiana.DG	-0.0123695	0.0040304	-3.06905	0.00214737	580401
Bahrain_EMTylos_SeleucidCharacene.SG	c_6	Tatar_Irtysh_Barabinsk.SG	Karitiana.DG	-0.00660035	0.00424223	-1.55587	0.11974	330611
Bahrain_EMTylos_SeleucidCharacene.SG	c_6	Russia_Yazykovo_N.AG	Karitiana.DG	-0.00338575	0.00483787	-0.699844	0.484025	406749
Bahrain_EMTylos_SeleucidCharacene.SG	c_6	Russia_Mesolithic_Veretye.SG	Karitiana.DG	-0.0016117	0.00345808	-0.466068	0.641167	648968
Bahrain_EMTylos_SeleucidCharacene.SG	c_6	Russia_North_Caucasus_MBA.AG	Karitiana.DG	-0.00223167	0.00390771	-0.571093	0.567936	556560
Bahrain_EMTylos_SeleucidCharacene.SG	c_6	Russia_Kibol_Modern.AG	Karitiana.DG	-0.00397743	0.00443841	-0.896137	0.37018	526817
Bahrain_EMTylos_SeleucidCharacene.SG	c_6	Russia_Kideksha_Modern.AG	Karitiana.DG	-0.0087724	0.00380691	-2.30433	0.0212039	600596
Bahrain_EMTylos_SeleucidCharacene.SG	c_6	Russia_Kideksha_Medieval.AG	Karitiana.DG	-0.00719025	0.00477979	-1.5043	0.132503	433111
Bahrain_EMTylos_SeleucidCharacene.SG	c_6	Czechia_N_Rivnac.AG	Karitiana.DG	-0.0167413	0.00388558	-4.30858	1.64304e-05	576829
Bahrain_EMTylos_SeleucidCharacene.SG	c_6	Russia_Krasnoe_Medieval.AG	Karitiana.DG	-0.00441027	0.00454323	-0.970733	0.331681	516444
Bahrain_EMTylos_SeleucidCharacene.SG	c_6	Ukraine_CernavodaI_Kartal_C.AG	Karitiana.DG	-0.00412366	0.00338765	-1.21726	0.223504	616912
Bahrain_EMTylos_SeleucidCharacene.SG	c_6	Russia_Mesolithic_Veretye.AG	Karitiana.DG	0.00194391	0.00497622	0.390639	0.696064	272659
Bahrain_EMTylos_SeleucidCharacene.SG	c_6	Crimea_Pantikapaion.SG	Karitiana.DG	0.00142902	0.00533724	0.267745	0.788896	267235
Bahrain_EMTylos_SeleucidCharacene.SG	c_6	Russia_Kostenki14_UP.SG	Karitiana.DG	-0.00140473	0.00464743	-0.302258	0.762455	595286
Bahrain_EMTylos_SeleucidCharacene.SG	c_6	Russia_Kostenki14_UP.AG.BY.AA	Karitiana.DG	-0.00313551	0.0046261	-0.677788	0.497906	618730
Bahrain_EMTylos_SeleucidCharacene.SG	c_6	Russia_EarlySarmatian_SouthernUrals.SG	Karitiana.DG	-0.00151181	0.00362431	-0.417129	0.676584	536286
Bahrain_EMTylos_SeleucidCharacene.SG	c_6	Romania_IronGates_Mesolithic.SG	Karitiana.DG	-0.00376781	0.00376379	-1.00107	0.316794	635920
Bahrain_EMTylos_SeleucidCharacene.SG	c_6	Ukraine_Eneolithic_Usatove_Majaky_C.AG	Karitiana.DG	-0.00887594	0.00362415	-2.44911	0.0143209	605635
Bahrain_EMTylos_SeleucidCharacene.SG	c_6	Ukraine_Eneolithic_Usatove_Majaky_EBA.AG	Karitiana.DG	0.0061703	0.00417002	1.47968	0.138958	504301
Bahrain_EMTylos_SeleucidCharacene.SG	c_6	Russia_Ivanovo_Fatyanovo_BA.SG	Karitiana.DG	-0.000180473	0.00489949	-0.036835	0.970617	268320
Bahrain_EMTylos_SeleucidCharacene.SG	c_6	Ukraine_EBA_Catacomb.SG	Karitiana.DG	-0.00440364	0.0068802	-0.640045	0.522144	110297
Bahrain_EMTylos_SeleucidCharacene.SG	c_6	Ukraine_Danube_EIA_Cimmerian.SG	Karitiana.DG	-0.00984919	0.00613811	-1.6046	0.108583	150128
Bahrain_EMTylos_SeleucidCharacene.SG	c_6	Ukraine_IA_Scythian.SG	Karitiana.DG	-0.00238119	0.0044627	-0.533577	0.593634	370315
Bahrain_EMTylos_SeleucidCharacene.SG	c_6	Ukraine_EIA_Scythian.SG	Karitiana.DG	-0.00170074	0.00396023	-0.429455	0.667592	599939
Bahrain_EMTylos_SeleucidCharacene.SG	c_6	Russia_EasternScythian_SouthernUrals.SG	Karitiana.DG	0.00294162	0.00524346	0.561008	0.574792	247786
Bahrain_EMTylos_SeleucidCharacene.SG	c_6	Russia_MiddleSarmatian_SouthernUrals.SG	Karitiana.DG	-0.00682397	0.00518198	-1.31687	0.187884	339155
Bahrain_EMTylos_SeleucidCharacene.SG	c_6	Russia_Steppe_Catacomb.AG	Karitiana.DG	0.000919603	0.00359468	0.255823	0.798087	493803
Bahrain_EMTylos_SeleucidCharacene.SG	c_6	Russia_Caucasus_LateMaikop.AG	Karitiana.DG	-0.00282429	0.00464834	-0.607592	0.543458	455484
Bahrain_EMTylos_SeleucidCharacene.SG	c_6	Russia_Minino_Mesolithic.AG	Karitiana.DG	-0.00410086	0.00342079	-1.19881	0.230603	623278
Bahrain_EMTylos_SeleucidCharacene.SG	c_6	Russia_KusnarenkovoKarajakupovo_Medieval.SG	Karitiana.DG	0.000995413	0.00452259	0.220098	0.825795	508588
Bahrain_EMTylos_SeleucidCharacene.SG	c_6	Russia_Murzihinskiy_Eneolithic.AG	Karitiana.DG	0.00939142	0.00553653	1.69627	0.0898355	176093
Bahrain_EMTylos_SeleucidCharacene.SG	c_6	Russia_Murzikha_Eneolithic.AG	Karitiana.DG	0.00152235	0.00577843	0.263454	0.792201	188971
Bahrain_EMTylos_SeleucidCharacene.SG	c_6	Russia_Murzikha_Eneolithic_Sidelkino.AG	Karitiana.DG	0.00067953	0.00600061	0.113243	0.909838	155104
Bahrain_EMTylos_SeleucidCharacene.SG	c_6	Mari.SG	Karitiana.DG	-0.0111026	0.00433595	-2.56058	0.0104497	631216
Bahrain_EMTylos_SeleucidCharacene.SG	c_6	Poland_EBA.SG	Karitiana.DG	-0.00408987	0.00442279	-0.924727	0.355108	616921
Bahrain_EMTylos_SeleucidCharacene.SG	c_6	Poland_TRB.SG	Karitiana.DG	-0.00946753	0.00420398	-2.25204	0.0243199	629744
Bahrain_EMTylos_SeleucidCharacene.SG	c_6	Poland_BKG.SG	Karitiana.DG	-0.0126898	0.00361083	-3.51438	0.000440789	648971
Bahrain_EMTylos_SeleucidCharacene.SG	c_6	Poland_GlobularAmphora.SG	Karitiana.DG	-0.0118641	0.00460976	-2.57369	0.010062	597237
Bahrain_EMTylos_SeleucidCharacene.SG	c_6	Poland_CordedWare_3.SG	Karitiana.DG	-0.00325873	0.00390466	-0.834575	0.403957	643087
Bahrain_EMTylos_SeleucidCharacene.SG	c_6	Poland_CordedWare_1.SG	Karitiana.DG	-0.00705895	0.00374529	-1.88475	0.0594634	643439
Bahrain_EMTylos_SeleucidCharacene.SG	c_6	Russia_Ural_Mesolithic_RomanovIlmurzin.SG	Karitiana.DG	0.00208584	0.00770584	0.270682	0.786635	72488
Bahrain_EMTylos_SeleucidCharacene.SG	c_6	Russia_Don_N_Mariupol.SG	Karitiana.DG	0.000142473	0.0041751	0.0341245	0.972778	628144
Bahrain_EMTylos_SeleucidCharacene.SG	c_6	Russia_UpperVolga_Eneolithic_Volosovo.SG	Karitiana.DG	-0.000315183	0.0034779	-0.0906245	0.927791	646265
Bahrain_EMTylos_SeleucidCharacene.SG	c_6	Russia_Don_Eneolithic_SeredniiStih.SG	Karitiana.DG	0.00125645	0.00341659	0.36775	0.71306	648656
Bahrain_EMTylos_SeleucidCharacene.SG	c_6	Russia_Don_MBA_Catacomb.SG	Karitiana.DG	0.00383566	0.00515829	0.743591	0.457124	229353
Bahrain_EMTylos_SeleucidCharacene.SG	c_6	Russia_UpperVolga_LN_Lyalovo.SG	Karitiana.DG	-0.00474287	0.00376155	-1.26088	0.207352	605462
Bahrain_EMTylos_SeleucidCharacene.SG	c_6	Ukraine_Dnieper_N_Mariupol.SG	Karitiana.DG	-0.00198499	0.00336566	-0.589778	0.55534	648927
Bahrain_EMTylos_SeleucidCharacene.SG	c_6	Russia_Ob_LN_MidIrtysh.SG	Karitiana.DG	0.00186739	0.00372611	0.501162	0.616257	626499
Bahrain_EMTylos_SeleucidCharacene.SG	c_6	Ukraine_Dnieper_EBA.SG	Karitiana.DG	-0.00387138	0.00452952	-0.854701	0.392717	588235
Bahrain_EMTylos_SeleucidCharacene.SG	c_6	Ukraine_Dnieper_N.SG	Karitiana.DG	0.00608806	0.00497907	1.22273	0.221431	244190
Bahrain_EMTylos_SeleucidCharacene.SG	c_6	Ukraine_Dnieper_EIA.SG	Karitiana.DG	0.00688024	0.00559252	1.23026	0.2186	186963
Bahrain_EMTylos_SeleucidCharacene.SG	c_6	Ukraine_Dnieper_Mesolithic.SG	Karitiana.DG	0.0047943	0.00655297	0.731622	0.464399	109779
Bahrain_EMTylos_SeleucidCharacene.SG	c_6	Ukraine_N.SG	Karitiana.DG	-0.00190958	0.00392394	-0.486649	0.626507	470328
Bahrain_EMTylos_SeleucidCharacene.SG	c_6	Russia_Minino_Mesolithic.SG	Karitiana.DG	-0.00601998	0.00450291	-1.33691	0.181253	297768
Bahrain_EMTylos_SeleucidCharacene.SG	c_6	Russia_Minino_EIA.SG	Karitiana.DG	0.000224322	0.00452328	0.0495928	0.960447	598931
Bahrain_EMTylos_SeleucidCharacene.SG	c_6	Russia_BolshoyOleniyOstrov_MBA.SG	Karitiana.DG	-0.00099327	0.00399498	-0.248629	0.803647	538727
Bahrain_EMTylos_SeleucidCharacene.SG	c_6	Russia_Ob_LN_KuznetskAltai.SG	Karitiana.DG	0.00442422	0.00375137	1.17936	0.238254	554419
Bahrain_EMTylos_SeleucidCharacene.SG	c_6	Poland_Eneolithic_TRB.SG	Karitiana.DG	-0.0097594	0.00525878	-1.85583	0.0634778	250830
Bahrain_EMTylos_SeleucidCharacene.SG	c_6	Romania_LM_IronGates.SG	Karitiana.DG	-0.00744884	0.00486451	-1.53126	0.125705	284106
Bahrain_EMTylos_SeleucidCharacene.SG	c_6	Russia_Ob_Eneolithic_ComPit.SG	Karitiana.DG	0.00334609	0.00339898	0.984439	0.3249	610919
Bahrain_EMTylos_SeleucidCharacene.SG	c_6	Russia_Ural_N.SG	Karitiana.DG	-0.00412205	0.00576961	-0.714442	0.474954	205413
Bahrain_EMTylos_SeleucidCharacene.SG	c_6	Russia_VolgaOka_LM.SG	Karitiana.DG	0.000235056	0.00455502	0.0516036	0.958845	615443
Bahrain_EMTylos_SeleucidCharacene.SG	c_6	Russia_Ob_N.SG	Karitiana.DG	0.00659909	0.00329174	2.00475	0.0449902	642163
Bahrain_EMTylos_SeleucidCharacene.SG	c_6	Russia_Ob_BA.SG	Karitiana.DG	0.0165994	0.00808402	2.05337	0.0400371	65763
Bahrain_EMTylos_SeleucidCharacene.SG	c_6	Russia_Ob_Eneolithic.SG	Karitiana.DG	0.007051	0.00545057	1.29362	0.195795	206189
Bahrain_EMTylos_SeleucidCharacene.SG	c_6	Russia_Ob_Mesolithic.SG	Karitiana.DG	0.00858145	0.00665233	1.28999	0.197054	120656
Bahrain_EMTylos_SeleucidCharacene.SG	c_6	Czechia_N_Jordanow.AG	Karitiana.DG	-0.0111338	0.00409069	-2.72174	0.00649399	555246
Bahrain_EMTylos_SeleucidCharacene.SG	c_6	Russia_Steppe_Lola.AG	Karitiana.DG	0.00772765	0.00458621	1.68498	0.0919933	451269
Bahrain_EMTylos_SeleucidCharacene.SG	c_6	Poland_Kowalewko_Wielbark_IA.SG	Karitiana.DG	-0.00465804	0.00331136	-1.40668	0.159521	646008
Bahrain_EMTylos_SeleucidCharacene.SG	c_6	Poland_Gaski_Przeworsk_IA.SG	Karitiana.DG	-0.00145895	0.00482866	-0.302144	0.762542	267464
Bahrain_EMTylos_SeleucidCharacene.SG	c_6	Poland_Maslomecz_Wielbark_IA.SG	Karitiana.DG	-0.00551327	0.00358705	-1.53699	0.124295	646044
Bahrain_EMTylos_SeleucidCharacene.SG	c_6	Poland_Niemcza_IA.SG	Karitiana.DG	-0.00698	0.003324	-2.09988	0.0357395	630294
Bahrain_EMTylos_SeleucidCharacene.SG	c_6	Poland_Markowice_IA.SG	Karitiana.DG	-0.00725026	0.00468972	-1.54599	0.122107	303136
Bahrain_EMTylos_SeleucidCharacene.SG	c_6	Poland_Legowo_IA.SG	Karitiana.DG	-0.00461016	0.00426599	-1.08068	0.279841	387163
Bahrain_EMTylos_SeleucidCharacene.SG	c_6	Poland_Lad_IA.SG	Karitiana.DG	-0.00464717	0.00343282	-1.35375	0.175817	601586
Bahrain_EMTylos_SeleucidCharacene.SG	c_6	Poland_Oblaczkowo_IA.SG	Karitiana.DG	-0.00769246	0.00522439	-1.47241	0.140909	202382
Bahrain_EMTylos_SeleucidCharacene.SG	c_6	Poland_PoznanSrodka_IA.SG	Karitiana.DG	-0.0077724	0.00436085	-1.78231	0.074698	272843
Bahrain_EMTylos_SeleucidCharacene.SG	c_6	Poland_Rumin_IA.SG	Karitiana.DG	-0.00337602	0.00543106	-0.621613	0.534196	202446
Bahrain_EMTylos_SeleucidCharacene.SG	c_6	Poland_Plonsk_IA.SG	Karitiana.DG	-0.00405536	0.00360006	-1.12647	0.259966	522465
Bahrain_EMTylos_SeleucidCharacene.SG	c_6	Poland_Groszowice_IA.SG	Karitiana.DG	-0.00927294	0.00849885	-1.09108	0.275237	51431
Bahrain_EMTylos_SeleucidCharacene.SG	c_6	Poland_Konskie_IA.SG	Karitiana.DG	0.000781385	0.00532841	0.146645	0.883412	181356
Bahrain_EMTylos_SeleucidCharacene.SG	c_6	Poland_OstrowLednicki_IA.SG	Karitiana.DG	-0.00358957	0.0035452	-1.01252	0.311292	608993
Bahrain_EMTylos_SeleucidCharacene.SG	c_6	Poland_Dziekanowice_IA.SG	Karitiana.DG	-0.00566902	0.00418904	-1.3533	0.17596	451921
Bahrain_EMTylos_SeleucidCharacene.SG	c_6	Poland_Santok_IA.SG	Karitiana.DG	-0.00709319	0.0035335	-2.00741	0.0447059	571404
Bahrain_EMTylos_SeleucidCharacene.SG	c_6	Poland_Czarnowko_Wielbark_IA.SG	Karitiana.DG	0.00015372	0.00587811	0.0261513	0.979137	124425
Bahrain_EMTylos_SeleucidCharacene.SG	c_6	Poland_PruszczGdanski_Wielbark_IA.SG	Karitiana.DG	-0.00647102	0.00351673	-1.84007	0.0657582	543000
Bahrain_EMTylos_SeleucidCharacene.SG	c_6	Poland_Milicz_IA.SG	Karitiana.DG	-0.00869361	0.00530158	-1.63982	0.101043	200730
Bahrain_EMTylos_SeleucidCharacene.SG	c_6	Poland_Poznan_IA.SG	Karitiana.DG	-0.0092533	0.00568643	-1.62726	0.103682	168421
Bahrain_EMTylos_SeleucidCharacene.SG	c_6	Poland_Balczewo_IA.SG	Karitiana.DG	-0.00215479	0.00646074	-0.333521	0.738741	122058
Bahrain_EMTylos_SeleucidCharacene.SG	c_6	Poland_PoznanSolacz_IA.SG	Karitiana.DG	-0.00180171	0.00851171	-0.211675	0.832361	56400
Bahrain_EMTylos_SeleucidCharacene.SG	c_6	Russia_Steppe_Eneolithic.AG	Karitiana.DG	0.00204529	0.00360225	0.567782	0.570183	571550
Bahrain_EMTylos_SeleucidCharacene.SG	c_6	Russia_NorthCaucasus_EBA.AG	Karitiana.DG	-0.00470895	0.00578014	-0.814678	0.415257	167743
Bahrain_EMTylos_SeleucidCharacene.SG	c_6	Romania_PietreleMaguraGorgana_Gumelnita_C.AG	Karitiana.DG	-0.0134073	0.00338157	-3.96482	7.34525e-05	645734
Bahrain_EMTylos_SeleucidCharacene.SG	c_6	Romania_Dudesti_PietreleMaguraGorgana_N.AG	Karitiana.DG	-0.0103019	0.00624956	-1.64842	0.0992673	166370
Bahrain_EMTylos_SeleucidCharacene.SG	c_6	Romania_CernavodaPossible_PietreleMaguraGorgana_C.AG	Karitiana.DG	-0.0188805	0.00527118	-3.58184	0.000341184	308752
Bahrain_EMTylos_SeleucidCharacene.SG	c_6	Romania_PietreleMaguraGorgana_Gumelnita_EBA.AG	Karitiana.DG	-0.00395774	0.00597099	-0.662829	0.50744	164562
Bahrain_EMTylos_SeleucidCharacene.SG	c_6	Romania_UP_Muierri.SG	Karitiana.DG	-0.0154948	0.00457655	-3.38571	0.00070995	648801
Bahrain_EMTylos_SeleucidCharacene.SG	c_6	Moldova_Pocrovca_V.SG	Karitiana.DG	-0.00575108	0.00450939	-1.27536	0.202183	615944
Bahrain_EMTylos_SeleucidCharacene.SG	c_6	Russia_EarlySarmatian.SG	Karitiana.DG	0.00359915	0.0066844	0.53844	0.590273	101073
Bahrain_EMTylos_SeleucidCharacene.SG	c_6	Poland_Weklice_WielbarkCulture_Roman.SG	Karitiana.DG	-0.00448918	0.0033708	-1.33178	0.182931	648294
Bahrain_EMTylos_SeleucidCharacene.SG	c_6	Slovakia_BytcaHrabove_Puchov_LaTene_Roman.SG	Karitiana.DG	-0.0115736	0.00416582	-2.77824	0.0054655	522148
Bahrain_EMTylos_SeleucidCharacene.SG	c_6	Slovakia_Mikusovce_LaTene_Roman.SG	Karitiana.DG	-0.00718176	0.00509774	-1.40881	0.158891	348983
Bahrain_EMTylos_SeleucidCharacene.SG	c_6	Slovakia_Zohor_Germanic_Roman.SG	Karitiana.DG	-0.0113452	0.00482281	-2.3524	0.0186529	436336
Bahrain_EMTylos_SeleucidCharacene.SG	c_6	Slovakia_TesarkeMlynany_Germanic_MigrationPeriod.SG	Karitiana.DG	-0.00492223	0.00344573	-1.4285	0.153148	645144
Bahrain_EMTylos_SeleucidCharacene.SG	c_6	Poland_EBA_Unetice.SG	Karitiana.DG	-0.00596337	0.0044148	-1.35077	0.17677	381201
Bahrain_EMTylos_SeleucidCharacene.SG	c_6	Poland_Koszyce_GlobularAmphora.SG	Karitiana.DG	-0.0140836	0.00354755	-3.96994	7.18899e-05	648995
Bahrain_EMTylos_SeleucidCharacene.SG	c_6	Poland_Sandomierz_GlobularAmphora.SG	Karitiana.DG	-0.0104295	0.00442736	-2.35569	0.0184881	483856
Bahrain_EMTylos_SeleucidCharacene.SG	c_6	Poland_Ksiaznice_GlobularAmphora.SG	Karitiana.DG	-0.0114396	0.00421699	-2.71275	0.00667274	589684
Bahrain_EMTylos_SeleucidCharacene.SG	c_6	Poland_Wilczyce_GlobularAmphora.SG	Karitiana.DG	-0.0150779	0.00552582	-2.72863	0.00635979	234440
Bahrain_EMTylos_SeleucidCharacene.SG	c_6	Russia_Remontnoye_EBA_Yamnaya.SG	Karitiana.DG	-0.00242836	0.0040596	-0.598178	0.549721	422208
Bahrain_EMTylos_SeleucidCharacene.SG	c_6	Russia_MLBA_Sintashta.SG	Karitiana.DG	-0.0056132	0.0039153	-1.43365	0.151671	554609
Bahrain_EMTylos_SeleucidCharacene.SG	c_6	Poland_CordedWare_ProtoUnetice.SG	Karitiana.DG	0.00304856	0.00889739	0.342635	0.731873	58613
Bahrain_EMTylos_SeleucidCharacene.SG	c_6	Russia_Andronovo.SG	Karitiana.DG	-0.00155569	0.00379038	-0.410432	0.681489	642808
Bahrain_EMTylos_SeleucidCharacene.SG	c_6	Russia_IA_2.SG	Karitiana.DG	-0.00521419	0.00452992	-1.15106	0.249709	482183
Bahrain_EMTylos_SeleucidCharacene.SG	c_6	Russia_Afanasievo.SG	Karitiana.DG	0.00036427	0.00339386	0.107332	0.914526	648093
Bahrain_EMTylos_SeleucidCharacene.SG	c_6	Russia_Mezhovskaya.SG	Karitiana.DG	-0.00051027	0.0041437	-0.123144	0.901993	581317
Bahrain_EMTylos_SeleucidCharacene.SG	c_6	Russia_BA_Steppe_NorthCaucasus.SG	Karitiana.DG	0.00304103	0.00479588	0.634091	0.526021	390563
Bahrain_EMTylos_SeleucidCharacene.SG	c_6	Russia_Kalmykia_EBA_Yamnaya.SG	Karitiana.DG	0.00391761	0.00402605	0.973066	0.330521	546967
Bahrain_EMTylos_SeleucidCharacene.SG	c_6	Czechia_BellBeaker.SG	Karitiana.DG	-0.0106225	0.00707286	-1.50187	0.133131	79556
Bahrain_EMTylos_SeleucidCharacene.SG	c_6	Czechia_EarlyMedieval_EarlySlav.SG	Karitiana.DG	-0.00143648	0.0045746	-0.314013	0.753511	401095
Bahrain_EMTylos_SeleucidCharacene.SG	c_6	Czechia_EBA_Starounetice.SG	Karitiana.DG	-0.00419624	0.00489833	-0.856666	0.39163	393225
Bahrain_EMTylos_SeleucidCharacene.SG	c_6	Russia_IA_3.SG	Karitiana.DG	0.000148243	0.00371903	0.0398606	0.968204	585679
Bahrain_EMTylos_SeleucidCharacene.SG	c_6	Russia_Caucasus_EBA_Yamnaya.AG	Karitiana.DG	0.00496606	0.0039572	1.25494	0.2095	434286
Bahrain_EMTylos_SeleucidCharacene.SG	c_6	Russia_LateMaikop.AG	Karitiana.DG	0.00231741	0.00506249	0.457761	0.647124	412634
Bahrain_EMTylos_SeleucidCharacene.SG	c_6	Russia_Shekshovo9_EarlyMedieval.AG	Karitiana.DG	-0.00954065	0.00394515	-2.41832	0.0155922	532733
Bahrain_EMTylos_SeleucidCharacene.SG	c_6	Russia_Shekshovo9_HighMedieval.AG	Karitiana.DG	-0.00284024	0.00381107	-0.74526	0.456114	515271
Bahrain_EMTylos_SeleucidCharacene.SG	c_6	Russia_Shekshovo2_Medieval.AG	Karitiana.DG	0.00191149	0.00420559	0.454512	0.64946	374812
Bahrain_EMTylos_SeleucidCharacene.SG	c_6	Altaian.DG	Karitiana.DG	-0.0096798	0.00391072	-2.4752	0.0133162	632353
Bahrain_EMTylos_SeleucidCharacene.SG	c_6	Chechen.DG	Karitiana.DG	-0.00531882	0.00417379	-1.27434	0.202544	632081
Bahrain_EMTylos_SeleucidCharacene.SG	c_6	Czech.DG	Karitiana.DG	-0.00492002	0.00427734	-1.15025	0.25004	632240
Bahrain_EMTylos_SeleucidCharacene.SG	c_6	Lezgin.DG	Karitiana.DG	-0.00539954	0.00358435	-1.50642	0.131959	633292
Bahrain_EMTylos_SeleucidCharacene.SG	c_6	Mansi.DG	Karitiana.DG	-0.00460037	0.00344194	-1.33657	0.181364	633290
Bahrain_EMTylos_SeleucidCharacene.SG	c_6	Russia_NorthOssetian.DG	Karitiana.DG	-0.00328982	0.00366352	-0.897995	0.369188	633299
Bahrain_EMTylos_SeleucidCharacene.SG	c_6	Polish.DG	Karitiana.DG	-0.00728257	0.0043124	-1.68875	0.0912671	632197
Bahrain_EMTylos_SeleucidCharacene.SG	c_6	Tubalar.DG	Karitiana.DG	-0.00467146	0.00314306	-1.48628	0.137206	633293
Bahrain_EMTylos_SeleucidCharacene.SG	c_6	Russia_Sidelkino_HG.SG	Karitiana.DG	-0.00118014	0.0043527	-0.271128	0.786293	604473
Bahrain_EMTylos_SeleucidCharacene.SG	c_6	Russia_Sunghir_UP.SG	Karitiana.DG	-0.00732015	0.00368276	-1.98768	0.046847	648997
Bahrain_EMTylos_SeleucidCharacene.SG	c_6	Russia_Sunghir_Medieval.SG	Karitiana.DG	-0.00579428	0.00436439	-1.32763	0.184302	643843
Bahrain_EMTylos_SeleucidCharacene.SG	c_6	Teleut.SG	Karitiana.DG	-0.0091369	0.00442354	-2.06552	0.0388742	312112
Bahrain_EMTylos_SeleucidCharacene.SG	c_6	Tatar_Tomsk.SG	Karitiana.DG	0.00245848	0.0046762	0.525744	0.599066	250428
Bahrain_EMTylos_SeleucidCharacene.SG	c_6	Ukraine_Eneolithic_Usatove_Usatove-BolsojKujalnik_C.AG	Karitiana.DG	-0.00293053	0.00371613	-0.788598	0.430347	568624
Bahrain_EMTylos_SeleucidCharacene.SG	c_6	Russia_UstIshim_IUP.DG	Karitiana.DG	-0.00995741	0.00439876	-2.26368	0.0235936	599369
Bahrain_EMTylos_SeleucidCharacene.SG	c_6	Ukraine_Eneolithic_Trypillia.SG	Karitiana.DG	-0.0101712	0.00335482	-3.03182	0.00243081	649000
Bahrain_EMTylos_SeleucidCharacene.SG	c_6	Ukraine_MBA_CordedWare.SG	Karitiana.DG	-0.000114166	0.00487095	-0.0234381	0.981301	460991
Bahrain_EMTylos_SeleucidCharacene.SG	c_6	Ukraine_LBA_EIA.SG	Karitiana.DG	-0.00109466	0.0057519	-0.190313	0.849064	153525
Bahrain_EMTylos_SeleucidCharacene.SG	c_6	Russia_Viking.SG	Karitiana.DG	-0.00557572	0.00317137	-1.75814	0.078723	648992
Bahrain_EMTylos_SeleucidCharacene.SG	c_6	Poland_Viking.SG	Karitiana.DG	-0.00598924	0.00370236	-1.61768	0.105731	645021
Bahrain_EMTylos_SeleucidCharacene.SG	c_6	Poland_Medieval_2.SG	Karitiana.DG	-0.0203826	0.00836096	-2.43783	0.0147757	64938
Bahrain_EMTylos_SeleucidCharacene.SG	c_6	Ukraine_Medieval_Rus_Viking.SG	Karitiana.DG	-0.00509144	0.00480791	-1.05897	0.289613	542085
Bahrain_EMTylos_SeleucidCharacene.SG	c_6	Ukraine_Medieval_Rus.SG	Karitiana.DG	-0.00610473	0.00452426	-1.34933	0.17723	603643
Bahrain_EMTylos_SeleucidCharacene.SG	c_6	Czechia_Gravettian.AG.BY.AA	Karitiana.DG	-0.0163758	0.00496149	-3.30058	0.000964843	402637
Bahrain_EMTylos_SeleucidCharacene.SG	c_6	Czechia_Gravettian_alt.AG.BY.AA	Karitiana.DG	-0.00238151	0.00797243	-0.298718	0.765155	80494
Bahrain_EMTylos_SeleucidCharacene.SG	c_6	Tatar_Volga.SG	Karitiana.DG	-0.00850764	0.00410422	-2.0729	0.0381815	648753
Bahrain_EMTylos_SeleucidCharacene.SG	c_6	Czechia_ZlatyKun_IUP.AG.SG	Karitiana.DG	-0.00345916	0.00480859	-0.719371	0.471912	614235
Bahrain_EMTylos_SeleucidCharacene.SG	c_6	Russia_BA_SrubnayaAlakul.AG.SG	Karitiana.DG	-0.00319951	0.00306819	-1.0428	0.297041	648999
Bahrain_EMTylos_SeleucidCharacene.SG	c_6	Russia_BA_SrubnayaAlakul.SG	Karitiana.DG	0.000670828	0.00328006	0.204517	0.837949	648958
Bahrain_EMTylos_SeleucidCharacene.SG	c_6	Russia_BA_SrubnayaAlakul.AG.AG	Karitiana.DG	0.000898002	0.00597074	0.150401	0.880449	179219
Bahrain_EMTylos_SeleucidCharacene.SG	c_6	Romania_Gumelnita_Gumelnita_LN_Eneolithic.SG	Karitiana.DG	-0.00447771	0.00754322	-0.593607	0.552775	86399
Bahrain_EMTylos_SeleucidCharacene.SG	c_6	Romania_Garlesti_Salcuta_EN.SG	Karitiana.DG	-0.0137575	0.00680915	-2.02045	0.0433371	110917
Bahrain_EMTylos_SeleucidCharacene.SG	c_6	Romania_Curatesti_Boian_LN_Eneolithic.SG	Karitiana.DG	-0.0026622	0.00472925	-0.562922	0.573488	400654
Bahrain_EMTylos_SeleucidCharacene.SG	c_6	Russia_LateSarmatian.SG	Karitiana.DG	-0.00261969	0.00353471	-0.741134	0.458612	615622
Bahrain_EMTylos_SeleucidCharacene.SG	c_6	Moldova_Cimmerian.SG	Karitiana.DG	0.00180228	0.00408027	0.441706	0.658702	400170
Bahrain_EMTylos_SeleucidCharacene.SG	c_6	Czechia_MN.SG	Karitiana.DG	-0.0113708	0.00454351	-2.50263	0.0123273	470047
Bahrain_EMTylos_SeleucidCharacene.SG	c_6	Russia_LBA_Srubnaya_Alakul.SG	Karitiana.DG	-0.00175554	0.00322167	-0.544916	0.585811	648946
Bahrain_EMTylos_SeleucidCharacene.SG	c_6	Poland_Kruszyn_ELBK_N.SG	Karitiana.DG	-0.0143478	0.00496663	-2.88885	0.00386654	304179
Bahrain_EMTylos_SeleucidCharacene.SG	c_6	Poland_KruszaZamkowa_LLBK_LLengyel_N.SG	Karitiana.DG	-0.0117817	0.00415712	-2.8341	0.00459555	629216
Bahrain_EMTylos_SeleucidCharacene.SG	c_6	Russia_Nalchik_E.SG	Karitiana.DG	-0.000601168	0.00495363	-0.121359	0.903407	284590
Bahrain_EMTylos_SeleucidCharacene.SG	c_6	Poland_Southeast_CordedWare.SG	Karitiana.DG	-0.00215409	0.0032885	-0.655038	0.512443	648939
Bahrain_EMTylos_SeleucidCharacene.SG	c_6	Poland_Southeast_CordedWare_MC.SG	Karitiana.DG	0.000925666	0.00883251	0.104802	0.916533	57488
Bahrain_EMTylos_SeleucidCharacene.SG	c_6	Poland_Southeast_BellBeaker.SG	Karitiana.DG	-0.00875127	0.00422897	-2.06936	0.0385122	559003
Bahrain_EMTylos_SeleucidCharacene.SG	c_6	Poland_Mokrzec_Mierzanowice_BA.SG	Karitiana.DG	-0.00915188	0.00583304	-1.56897	0.116654	160718
Bahrain_EMTylos_SeleucidCharacene.SG	c_6	Poland_Ksiaznice_LublinVolhynian_Eneolithic.SG	Karitiana.DG	-0.0121232	0.00450257	-2.69251	0.00709163	529771
Bahrain_EMTylos_SeleucidCharacene.SG	c_6	Poland_Racot_LLBK_LLengyel_N.SG	Karitiana.DG	-0.0139316	0.00497311	-2.80139	0.00508826	437196
Bahrain_EMTylos_SeleucidCharacene.SG	c_6	Poland_Siniarzewo_LLBK_LLengyel_N.SG	Karitiana.DG	-0.0131002	0.00490648	-2.66997	0.00758579	311551
Bahrain_EMTylos_SeleucidCharacene.SG	c_6	Poland_Bronocice_LublinVolhynian_Eneolithic.SG	Karitiana.DG	-0.0139155	0.00682023	-2.04032	0.0413184	105175
Bahrain_EMTylos_SeleucidCharacene.SG	c_6	Poland_CordedWare.SG	Karitiana.DG	0.00022355	0.00448543	0.0498391	0.960251	536992
Bahrain_EMTylos_SeleucidCharacene.SG	c_6	Poland_Kamienskie_Mesolithic.SG	Karitiana.DG	-0.00119081	0.00933807	-0.127522	0.898527	50219
Bahrain_EMTylos_SeleucidCharacene.SG	c_6	Romania_Baciu_StarcevoCris_EN.SG	Karitiana.DG	-0.0158244	0.00508936	-3.10932	0.00187521	470848
Bahrain_EMTylos_SeleucidCharacene.SG	c_6	Russia_IA_Ingria.SG	Karitiana.DG	-0.00653726	0.00414159	-1.57844	0.114464	415896
Bahrain_EMTylos_SeleucidCharacene.SG	c_6	Moldova_Glinoe_Scythian.SG	Karitiana.DG	-0.00165972	0.00362465	-0.457898	0.647026	607344
Bahrain_EMTylos_SeleucidCharacene.SG	c_6	Ukraine_Nikolske_N.SG	Karitiana.DG	-0.00366793	0.00569992	-0.643506	0.519896	144138
Bahrain_EMTylos_SeleucidCharacene.SG	c_6	Ukraine_Eneolithic_SeredniiStih.SG	Karitiana.DG	0.00371564	0.00496505	0.748359	0.454243	227102
Bahrain_EMTylos_SeleucidCharacene.SG	c_6	Ukraine_Yasinovatka_MT_N.SG	Karitiana.DG	0.00780392	0.00740716	1.05356	0.292083	79403
Bahrain_EMTylos_SeleucidCharacene.SG	c_6	Iran_TepeAbdulHosein_N.SG	Karitiana.DG	0.0108031	0.00389784	2.77156	0.00557887	598063
Bahrain_EMTylos_SeleucidCharacene.SG	c_6	Greece_Aidonia_LBA.AG	Karitiana.DG	-0.0103424	0.00403371	-2.564	0.0103474	523903
Bahrain_EMTylos_SeleucidCharacene.SG	c_6	Turkey_Marmara_Aktopraklik_LN.SG	Karitiana.DG	-0.0128053	0.00482121	-2.65604	0.00790646	642629
Bahrain_EMTylos_SeleucidCharacene.SG	c_6	Turkey_Hatay_Alalakh_MLBA.AG	Karitiana.DG	-0.0124588	0.00329469	-3.78147	0.000155905	641635
Bahrain_EMTylos_SeleucidCharacene.SG	c_6	Azerbaijan_Caucasus_lowlands_LateC.AG	Karitiana.DG	-0.00326733	0.0053956	-0.605553	0.544811	218110
Bahrain_EMTylos_SeleucidCharacene.SG	c_6	Bulgaria_Varna_Chalcolithic.AG	Karitiana.DG	-0.0114828	0.00342201	-3.35557	0.00079203	637256
Bahrain_EMTylos_SeleucidCharacene.SG	c_6	Greece_Crete_Aposelemis_N.AG	Karitiana.DG	-0.00759482	0.00420592	-1.80575	0.0709579	339870
Bahrain_EMTylos_SeleucidCharacene.SG	c_6	Greece_Crete_Aposelemis_LBA.AG	Karitiana.DG	-0.00481365	0.0047674	-1.0097	0.312638	261927
Bahrain_EMTylos_SeleucidCharacene.SG	c_6	Turkey_East_Arslantepe_EBA.AG	Karitiana.DG	-0.0105539	0.00365956	-2.88392	0.00392761	598014
Bahrain_EMTylos_SeleucidCharacene.SG	c_6	Turkey_East_Arslantepe_Chalcolithic.AG	Karitiana.DG	-0.0105619	0.003425	-3.08378	0.00204389	630341
Bahrain_EMTylos_SeleucidCharacene.SG	c_6	Israel_Ashkelon_IA2.AG	Karitiana.DG	-0.0102753	0.00471476	-2.1794	0.0293021	297603
Bahrain_EMTylos_SeleucidCharacene.SG	c_6	Israel_Ashkelon_LBA.AG	Karitiana.DG	-0.0111541	0.00487021	-2.29027	0.0220059	242328
Bahrain_EMTylos_SeleucidCharacene.SG	c_6	Israel_Ashkelon_IA1.AG	Karitiana.DG	-0.021577	0.00524034	-4.11748	3.8303e-05	172500
Bahrain_EMTylos_SeleucidCharacene.SG	c_6	Bahrain_EMTylos_SeleucidCharacene.SG	Karitiana.DG	1	0	Inf	0	649004
Bahrain_EMTylos_SeleucidCharacene.SG	c_6	Jordan_Baja_Late_PPNB.AG	Karitiana.DG	-0.0283135	0.00549599	-5.15166	2.58186e-07	272489
Bahrain_EMTylos_SeleucidCharacene.SG	c_6	Jordan_Baja_PPNB.AG	Karitiana.DG	-0.0230072	0.00564621	-4.07481	4.6052e-05	209594
Bahrain_EMTylos_SeleucidCharacene.SG	c_6	Turkey_Central_Bogazkoy-Hattusa_RomanImperial.SG	Karitiana.DG	-0.00848776	0.00406434	-2.08835	0.0367666	620720
Bahrain_EMTylos_SeleucidCharacene.SG	c_6	Turkey_Central_Bogazkoy-Hattusa_Modern.SG	Karitiana.DG	-0.00742813	0.0047036	-1.57924	0.11428	469800
Bahrain_EMTylos_SeleucidCharacene.SG	c_6	Bulgaria_Yamnaya_Boyanovo_EBA.AG	Karitiana.DG	0.00990303	0.00497179	1.99184	0.0463882	287628
Bahrain_EMTylos_SeleucidCharacene.SG	c_6	Bulgaria_Boyanovo_EBA.AG	Karitiana.DG	-9.93359e-05	0.00413853	-0.0240027	0.98085	358149
Bahrain_EMTylos_SeleucidCharacene.SG	c_6	Cretan.DG	Karitiana.DG	-0.0136199	0.0036274	-3.75473	0.000173528	633139
Bahrain_EMTylos_SeleucidCharacene.SG	c_6	Bulgaria_BachoKiro_IUP.AG.BY.AA	Karitiana.DG	-0.00608001	0.00416242	-1.46069	0.1441	571919
Bahrain_EMTylos_SeleucidCharacene.SG	c_6	Bulgaria_BachoKiro_IUP_alt.AG.BY.AA	Karitiana.DG	-0.00736553	0.00376595	-1.95582	0.0504859	527738
Bahrain_EMTylos_SeleucidCharacene.SG	c_6	Bulgaria_BachoKiro_UP_alt.AG.BY.AA	Karitiana.DG	-0.0177699	0.00488863	-3.63494	0.000278045	521514
Bahrain_EMTylos_SeleucidCharacene.SG	c_6	Bulgaria_BachoKiro_UP.AG.BY.AA	Karitiana.DG	-0.0123891	0.00604807	-2.04843	0.0405175	169547
Bahrain_EMTylos_SeleucidCharacene.SG	c_6	Turkey_Marmara_Barcin_N.SG	Karitiana.DG	-0.0145878	0.00389312	-3.74706	0.000178919	649000
Bahrain_EMTylos_SeleucidCharacene.SG	c_6	Turkey_Marmara_Barcin_Hofmanova_N.SG	Karitiana.DG	-0.0111729	0.00460697	-2.42521	0.0152994	645556
Bahrain_EMTylos_SeleucidCharacene.SG	c_6	Turkey_Central_Boncuklu_PPN.WGC.SG	Karitiana.DG	-0.00703247	0.00447654	-1.57096	0.116191	602640
Bahrain_EMTylos_SeleucidCharacene.SG	c_6	Bulgaria_BeliBreyag_EBA.AG	Karitiana.DG	-0.0080851	0.00577627	-1.39971	0.1616	198492
Bahrain_EMTylos_SeleucidCharacene.SG	c_6	Turkey_Central_CamlibelTarlasi_Chalcolithic.AG	Karitiana.DG	-0.0119649	0.00347781	-3.44037	0.000580921	611457
Bahrain_EMTylos_SeleucidCharacene.SG	c_6	Turkey_Central_Buyukkaya_Chalcolithic.AG	Karitiana.DG	-0.0125198	0.00513673	-2.43732	0.0147967	342751
Bahrain_EMTylos_SeleucidCharacene.SG	c_6	Turkey_Central_Catalhoyuk_N.SG	Karitiana.DG	-0.00802607	0.00814507	-0.98539	0.324433	62544
Bahrain_EMTylos_SeleucidCharacene.SG	c_6	Armenia_Lchashen_LBA.SG	Karitiana.DG	-0.0102219	0.0041707	-2.45088	0.0142508	550566
Bahrain_EMTylos_SeleucidCharacene.SG	c_6	Lebanon_MBA.SG	Karitiana.DG	-0.0134304	0.00357968	-3.75184	0.000175541	638205
Bahrain_EMTylos_SeleucidCharacene.SG	c_6	Syria_Ebla_EMBA.AG	Karitiana.DG	-0.0103163	0.00353159	-2.92115	0.00348745	593641
Bahrain_EMTylos_SeleucidCharacene.SG	c_6	Iran_Hasanlu_IA.SG	Karitiana.DG	-0.00633263	0.00475611	-1.33147	0.183034	531670
Bahrain_EMTylos_SeleucidCharacene.SG	c_6	Greece_Theopetra_EBA.SG	Karitiana.DG	-0.00570135	0.00547232	-1.04185	0.297481	220182
Bahrain_EMTylos_SeleucidCharacene.SG	c_6	Greece_Perachora_EBA.SG	Karitiana.DG	-0.0129124	0.00419083	-3.08111	0.00206231	576439
Bahrain_EMTylos_SeleucidCharacene.SG	c_6	Greece_Sarakenos_EBA.SG	Karitiana.DG	-0.00398017	0.00606436	-0.656322	0.511617	149206
Bahrain_EMTylos_SeleucidCharacene.SG	c_6	Greece_GlykaNera_LBA.AG	Karitiana.DG	-0.0163677	0.00501598	-3.26311	0.00110195	521504
Bahrain_EMTylos_SeleucidCharacene.SG	c_6	Turkey_Central_Gordion_IA.SG	Karitiana.DG	-0.0139756	0.00440877	-3.16995	0.00152467	647838
Bahrain_EMTylos_SeleucidCharacene.SG	c_6	Greece_Crete_HgCharalambos_EMBA.AG	Karitiana.DG	-0.0119741	0.00347632	-3.44448	0.000572156	640167
Bahrain_EMTylos_SeleucidCharacene.SG	c_6	Druze.DG	Karitiana.DG	-0.0153833	0.00318345	-4.83228	1.3498e-06	649004
Bahrain_EMTylos_SeleucidCharacene.SG	c_6	BedouinB.DG	Karitiana.DG	-0.0344627	0.00338522	-10.1803	2.42733e-24	649004
Bahrain_EMTylos_SeleucidCharacene.SG	c_6	BedouinA.DG	Karitiana.DG	-0.0214244	0.00314879	-6.804	1.01751e-11	648733
Bahrain_EMTylos_SeleucidCharacene.SG	c_6	Palestinian.DG	Karitiana.DG	-0.0178378	0.00319671	-5.58006	2.40442e-08	649004
Bahrain_EMTylos_SeleucidCharacene.SG	c_6	Serbia_EN.AG	Karitiana.DG	-0.00888708	0.00409305	-2.17126	0.0299115	573399
Bahrain_EMTylos_SeleucidCharacene.SG	c_6	Israel_C.AG	Karitiana.DG	-0.0250872	0.00359173	-6.98473	2.8541e-12	599147
Bahrain_EMTylos_SeleucidCharacene.SG	c_6	Bulgaria_Krepost_N.AG	Karitiana.DG	-0.00862325	0.00485946	-1.77453	0.0759753	483943
Bahrain_EMTylos_SeleucidCharacene.SG	c_6	Bulgaria_N.AG	Karitiana.DG	-0.0140984	0.00381724	-3.69334	0.000221331	567662
Bahrain_EMTylos_SeleucidCharacene.SG	c_6	Turkey_Marmara_Barcin_N.AG	Karitiana.DG	-0.0119026	0.00341627	-3.48408	0.000493835	643113
Bahrain_EMTylos_SeleucidCharacene.SG	c_6	Turkey_Marmara_Mentese_N.AG	Karitiana.DG	-0.005311	0.00439186	-1.20928	0.226554	449042
Bahrain_EMTylos_SeleucidCharacene.SG	c_6	Bulgaria_Chalcolithic.AG	Karitiana.DG	-0.0105923	0.00373612	-2.83512	0.00458084	564535
Bahrain_EMTylos_SeleucidCharacene.SG	c_6	Israel_Natufian.AG	Karitiana.DG	-0.0306431	0.00497848	-6.1551	7.50311e-10	372166
Bahrain_EMTylos_SeleucidCharacene.SG	c_6	Jordan_PPN.AG	Karitiana.DG	-0.0208683	0.00403813	-5.16782	2.36837e-07	497486
Bahrain_EMTylos_SeleucidCharacene.SG	c_6	Croatia_C_Lasinja.AG	Karitiana.DG	-0.0157512	0.00351117	-4.48601	7.25701e-06	622367
Bahrain_EMTylos_SeleucidCharacene.SG	c_6	Croatia_N.AG	Karitiana.DG	-0.0169174	0.0051743	-3.2695	0.00107739	374393
Bahrain_EMTylos_SeleucidCharacene.SG	c_6	Israel_MLBA.AG	Karitiana.DG	-0.0162464	0.00336999	-4.8209	1.42915e-06	583256
Bahrain_EMTylos_SeleucidCharacene.SG	c_6	Armenia_Yerevan2_unknown.AG	Karitiana.DG	-0.00454491	0.00462206	-0.983309	0.325455	474926
Bahrain_EMTylos_SeleucidCharacene.SG	c_6	Turkey_Marmara_Ilipinar_Byzantine1.AG	Karitiana.DG	0.00412355	0.00654336	0.630189	0.528571	131051
Bahrain_EMTylos_SeleucidCharacene.SG	c_6	Turkey_Marmara_Ilipinar_Byzantine3.AG	Karitiana.DG	-0.00472506	0.00468263	-1.00906	0.312945	431421
Bahrain_EMTylos_SeleucidCharacene.SG	c_6	Turkey_Marmara_Ilipinar_Chalcolithic.AG	Karitiana.DG	-0.00646776	0.00391073	-1.65385	0.0981579	517620
Bahrain_EMTylos_SeleucidCharacene.SG	c_6	Turkey_Marmara_Ilipinar_Byzantine2.AG	Karitiana.DG	-0.00475494	0.00541379	-0.878302	0.37978	296330
Bahrain_EMTylos_SeleucidCharacene.SG	c_6	Bulgaria_Medieval.AG	Karitiana.DG	-0.00731883	0.00407054	-1.798	0.0721768	507672
Bahrain_EMTylos_SeleucidCharacene.SG	c_6	Bulgaria_MalakPreslavets_N.AG	Karitiana.DG	-0.0102321	0.00447074	-2.28868	0.0220982	269816
Bahrain_EMTylos_SeleucidCharacene.SG	c_6	Serbia_Medieval_Gomolava.TW	Karitiana.DG	-0.0116897	0.00474093	-2.4657	0.0136747	624650
Bahrain_EMTylos_SeleucidCharacene.SG	c_6	Serbia_EBA_Yamnaya.AG	Karitiana.DG	0.0098095	0.00726886	1.34952	0.177169	93155
Bahrain_EMTylos_SeleucidCharacene.SG	c_6	Iran_ShahrISokhta_BA2.AG	Karitiana.DG	0.00268956	0.00340163	0.790667	0.429138	527337
Bahrain_EMTylos_SeleucidCharacene.SG	c_6	Iran_ShahrISokhta_BA1.AG	Karitiana.DG	0.00433175	0.00358968	1.20672	0.227539	529296
Bahrain_EMTylos_SeleucidCharacene.SG	c_6	Croatia_MBA_Cetina.AG	Karitiana.DG	-0.00657287	0.00380344	-1.72814	0.0839636	531404
Bahrain_EMTylos_SeleucidCharacene.SG	c_6	Armenia_KarmirBlur_UrartianIA.AG	Karitiana.DG	-0.00788222	0.00577889	-1.36397	0.172578	148739
Bahrain_EMTylos_SeleucidCharacene.SG	c_6	Armenia_KarmirBlur_EIA.AG	Karitiana.DG	0.00291959	0.00484865	0.602144	0.547078	447156
Bahrain_EMTylos_SeleucidCharacene.SG	c_6	Georgia_Dzudzuana_UP.AG	Karitiana.DG	-0.00719589	0.00866346	-0.830603	0.406198	56424
Bahrain_EMTylos_SeleucidCharacene.SG	c_6	Iran_GanjDareh_N.AG	Karitiana.DG	0.0122053	0.0037137	3.28656	0.00101418	599022
Bahrain_EMTylos_SeleucidCharacene.SG	c_6	Serbia_EN_Starcevo.AG	Karitiana.DG	-0.0159118	0.00375616	-4.23618	2.27355e-05	563731
Bahrain_EMTylos_SeleucidCharacene.SG	c_6	Montenegro_MLBA.AG	Karitiana.DG	-0.00901226	0.00351598	-2.56323	0.0103703	607972
Bahrain_EMTylos_SeleucidCharacene.SG	c_6	Montenegro_IA.AG	Karitiana.DG	-0.0112197	0.00478191	-2.34629	0.0189614	483249
Bahrain_EMTylos_SeleucidCharacene.SG	c_6	Greece_Kastrouli_BA.AG	Karitiana.DG	-0.00356578	0.00427243	-0.834603	0.403941	324922
Bahrain_EMTylos_SeleucidCharacene.SG	c_6	Greece_PalaceOfNestor_BA.AG	Karitiana.DG	-0.00827795	0.00382098	-2.16645	0.030277	587000
Bahrain_EMTylos_SeleucidCharacene.SG	c_6	Armenia_Karnut_KuraAraxes_EBA.AG	Karitiana.DG	-0.00395205	0.00463027	-0.853525	0.393368	465765
Bahrain_EMTylos_SeleucidCharacene.SG	c_6	Albania_Barc_PostMedieval.AG	Karitiana.DG	-0.0106282	0.00363376	-2.92484	0.00344628	619415
Bahrain_EMTylos_SeleucidCharacene.SG	c_6	Albania_TrenCave_NChalcolithic.AG	Karitiana.DG	-0.0170528	0.00441184	-3.86523	0.000110985	534376
Bahrain_EMTylos_SeleucidCharacene.SG	c_6	Albania_Shtike_Medieval.AG	Karitiana.DG	0.00220529	0.00500941	0.44023	0.659771	454469
Bahrain_EMTylos_SeleucidCharacene.SG	c_6	Armenia_LoriBerd_LateUrartian_A.AG	Karitiana.DG	0.0110699	0.00636598	1.73891	0.0820511	125451
Bahrain_EMTylos_SeleucidCharacene.SG	c_6	Armenia_LoriBerd_LBA.AG	Karitiana.DG	0.000543875	0.00391234	0.139015	0.889438	470332
Bahrain_EMTylos_SeleucidCharacene.SG	c_6	Armenia_Brardzryal_Urartian.AG	Karitiana.DG	-0.00677663	0.00362954	-1.86707	0.0618912	565353
Bahrain_EMTylos_SeleucidCharacene.SG	c_6	Armenia_BagheriTchala_EIA.AG	Karitiana.DG	-0.00769316	0.00337163	-2.28173	0.0225051	580768
Bahrain_EMTylos_SeleucidCharacene.SG	c_6	Armenia_Areni1_Chalcolithic.AG	Karitiana.DG	-0.0105032	0.00374449	-2.80496	0.0050322	584132
Bahrain_EMTylos_SeleucidCharacene.SG	c_6	Armenia_Berkaber_KuraAraxes_EBA.AG	Karitiana.DG	-0.000299738	0.00395772	-0.0757349	0.93963	478921
Bahrain_EMTylos_SeleucidCharacene.SG	c_6	Albania_Kenete_Medieval.AG	Karitiana.DG	-0.00708916	0.00493284	-1.43713	0.15068	374536
Bahrain_EMTylos_SeleucidCharacene.SG	c_6	Turkey_Southeast_Batman_Chalcolithic.AG	Karitiana.DG	-0.0126984	0.00517875	-2.45201	0.0142059	232911
Bahrain_EMTylos_SeleucidCharacene.SG	c_6	Turkey_Southeast_Batman_Ancient.AG	Karitiana.DG	-0.00910416	0.00362197	-2.51359	0.0119509	546080
Bahrain_EMTylos_SeleucidCharacene.SG	c_6	Turkey_Southeast_Gaziantep_Byzantine.AG	Karitiana.DG	-0.00535548	0.00369012	-1.4513	0.146696	527325
Bahrain_EMTylos_SeleucidCharacene.SG	c_6	Turkey_Southeast_Gaziantep_BA.AG	Karitiana.DG	-0.00763533	0.00792647	-0.96327	0.335412	80427
Bahrain_EMTylos_SeleucidCharacene.SG	c_6	Albania_Bardhoc_PostMedieval.AG	Karitiana.DG	-0.00967823	0.00365207	-2.65007	0.00804749	546100
Bahrain_EMTylos_SeleucidCharacene.SG	c_6	Albania_Cinamak_BA_IA.AG	Karitiana.DG	-0.00817314	0.00380534	-2.14781	0.0317289	553202
Bahrain_EMTylos_SeleucidCharacene.SG	c_6	Albania_Cinamak_EBA.AG	Karitiana.DG	0.00118464	0.00542867	0.218219	0.827258	319109
Bahrain_EMTylos_SeleucidCharacene.SG	c_6	Turkey_Southeast_Kilis_MBA.AG	Karitiana.DG	-0.00947826	0.00361874	-2.61922	0.00881319	594822
Bahrain_EMTylos_SeleucidCharacene.SG	c_6	Turkey_Southeast_Kilis_Byzantine.AG	Karitiana.DG	-0.0065764	0.0041882	-1.57022	0.116364	422836
Bahrain_EMTylos_SeleucidCharacene.SG	c_6	Turkey_East_Van_Urartian.AG	Karitiana.DG	-0.00816176	0.00368507	-2.21482	0.0267724	560055
Bahrain_EMTylos_SeleucidCharacene.SG	c_6	Turkey_East_Van_BIA_pre-Urartian.AG	Karitiana.DG	-0.00746434	0.0050136	-1.48882	0.136535	457309
Bahrain_EMTylos_SeleucidCharacene.SG	c_6	Turkey_Southeast_Kilis_EBA_A.AG	Karitiana.DG	-0.00612237	0.00378567	-1.61725	0.105825	552416
Bahrain_EMTylos_SeleucidCharacene.SG	c_6	Turkey_Marmara_Iznik_Basilica_Roman_Byzantine_A.AG	Karitiana.DG	-0.0113441	0.00375314	-3.02257	0.0025064	586815
Bahrain_EMTylos_SeleucidCharacene.SG	c_6	Armenia_Karnut_UrartianAncient.AG	Karitiana.DG	-0.00762409	0.00474945	-1.60526	0.108437	392153
Bahrain_EMTylos_SeleucidCharacene.SG	c_6	Armenia_Tavshut_MBA.AG	Karitiana.DG	-0.00165491	0.00496771	-0.333133	0.739034	441116
Bahrain_EMTylos_SeleucidCharacene.SG	c_6	Turkey_Marmara_Balikesir_Byzantine.AG	Karitiana.DG	-0.00920764	0.0036783	-2.50324	0.0123063	582595
Bahrain_EMTylos_SeleucidCharacene.SG	c_6	Turkey_Marmara_Balikesir_PostMedieval.AG	Karitiana.DG	-0.0071998	0.00485286	-1.48362	0.13791	455192
Bahrain_EMTylos_SeleucidCharacene.SG	c_6	Turkey_Marmara_Iznik_Y.kapi_Byzantine.AG	Karitiana.DG	-0.0151113	0.00376532	-4.0133	5.9876e-05	559052
Bahrain_EMTylos_SeleucidCharacene.SG	c_6	Turkey_Marmara_Iznik_Y.kapi_PostMedieval.AG	Karitiana.DG	-0.0101853	0.00490579	-2.07618	0.0378776	465412
Bahrain_EMTylos_SeleucidCharacene.SG	c_6	Turkey_Marmara_Apollonia_Roman.AG	Karitiana.DG	-0.00828915	0.0053484	-1.54984	0.12118	308939
Bahrain_EMTylos_SeleucidCharacene.SG	c_6	Greece_Attica_Kolikrepi_BA.AG	Karitiana.DG	-0.00228748	0.00443944	-0.515263	0.606369	371444
Bahrain_EMTylos_SeleucidCharacene.SG	c_6	Greece_Crete_Zakros_BA.AG	Karitiana.DG	-0.01009	0.00730677	-1.38091	0.167307	90048
Bahrain_EMTylos_SeleucidCharacene.SG	c_6	Armenia_Berkaber_EBA_KuraAraxes_AG	Karitiana.DG	-0.00751963	0.00462259	-1.62671	0.103798	433387
Bahrain_EMTylos_SeleucidCharacene.SG	c_6	Croatia_Medieval.AG	Karitiana.DG	-0.0134962	0.00374476	-3.60403	0.000313322	572281
Bahrain_EMTylos_SeleucidCharacene.SG	c_6	Serbia_Roman.AG	Karitiana.DG	-0.0113079	0.00329102	-3.43598	0.000590414	601670
Bahrain_EMTylos_SeleucidCharacene.SG	c_6	Serbia_EarlyMedieval_Slavic.AG	Karitiana.DG	-0.00842255	0.00372917	-2.25856	0.0239109	490093
Bahrain_EMTylos_SeleucidCharacene.SG	c_6	Serbia_Gepid.AG	Karitiana.DG	-0.0105971	0.00540287	-1.96139	0.0498335	246421
Bahrain_EMTylos_SeleucidCharacene.SG	c_6	Albania_Podgorie_N.AG	Karitiana.DG	-0.0110204	0.00883159	-1.24784	0.21209	56840
Bahrain_EMTylos_SeleucidCharacene.SG	c_6	Albania_Pazhok_PostMedieval.AG	Karitiana.DG	-0.0115523	0.00500257	-2.30927	0.0209286	442615
Bahrain_EMTylos_SeleucidCharacene.SG	c_6	Armenia_NerkinGetashen_LBA.AG	Karitiana.DG	-0.00647768	0.00338583	-1.91317	0.055726	590940
Bahrain_EMTylos_SeleucidCharacene.SG	c_6	Turkey_Marmara_Barcin_N.DG	Karitiana.DG	-0.0172657	0.00447613	-3.85727	0.000114659	638280
Bahrain_EMTylos_SeleucidCharacene.SG	c_6	Turkey_Marmara_Barcin_Chalcolithic.AG	Karitiana.DG	-0.00578831	0.00445818	-1.29836	0.194165	545761
Bahrain_EMTylos_SeleucidCharacene.SG	c_6	Bulgaria_EIA.AG	Karitiana.DG	-0.00731323	0.00360128	-2.03073	0.0422823	610211
Bahrain_EMTylos_SeleucidCharacene.SG	c_6	Armenia_Bover_BIA.AG	Karitiana.DG	-0.00771547	0.00510257	-1.51207	0.130515	335173
Bahrain_EMTylos_SeleucidCharacene.SG	c_6	Armenia_Bover_UrartianAncient.AG	Karitiana.DG	0.00198057	0.00505913	0.391483	0.69544	342897
Bahrain_EMTylos_SeleucidCharacene.SG	c_6	Armenia_KarmirBlur_Urartian.AG	Karitiana.DG	0.000401466	0.00528833	0.0759155	0.939486	255608
Bahrain_EMTylos_SeleucidCharacene.SG	c_6	Armenia_KarmirBlur_Ancient.AG	Karitiana.DG	-0.00756443	0.0052249	-1.44776	0.147683	312488
Bahrain_EMTylos_SeleucidCharacene.SG	c_6	Armenia_Dzori_Gekh_LBA.AG	Karitiana.DG	-0.000941344	0.00551172	-0.170789	0.864389	256703
Bahrain_EMTylos_SeleucidCharacene.SG	c_6	Armenia_Pijut_Urartian.AG	Karitiana.DG	-0.0080467	0.00368032	-2.18641	0.0287853	502012
Bahrain_EMTylos_SeleucidCharacene.SG	c_6	Armenia_Karashamb_BIA.AG	Karitiana.DG	-0.00522078	0.00365137	-1.42981	0.152771	597839
Bahrain_EMTylos_SeleucidCharacene.SG	c_6	Armenia_Karashamb_LBA.AG	Karitiana.DG	-0.00664267	0.00321591	-2.06557	0.0388693	642330
Bahrain_EMTylos_SeleucidCharacene.SG	c_6	Albania_Cinamak_IA.AG	Karitiana.DG	-0.00589129	0.00592308	-0.994632	0.319915	163676
Bahrain_EMTylos_SeleucidCharacene.SG	c_6	Armenia_Agarak_Medieval.AG	Karitiana.DG	-0.00689121	0.00383207	-1.7983	0.0721292	589067
Bahrain_EMTylos_SeleucidCharacene.SG	c_6	Armenia_Kalavan_EBA_KuraAraxes.AG	Karitiana.DG	-0.000270768	0.00455614	-0.0594292	0.95261	467046
Bahrain_EMTylos_SeleucidCharacene.SG	c_6	Armenia_Kalavan_KuraAraxes_EBA.AG	Karitiana.DG	-0.00990506	0.00468265	-2.11527	0.0344069	452582
Bahrain_EMTylos_SeleucidCharacene.SG	c_6	Armenia_Aghitu_Ancient.AG	Karitiana.DG	-0.00959094	0.00415353	-2.30911	0.0209376	531534
Bahrain_EMTylos_SeleucidCharacene.SG	c_6	Armenia_Bragdzor_UrartianIA.AG	Karitiana.DG	0.00399681	0.00621602	0.642986	0.520233	125987
Bahrain_EMTylos_SeleucidCharacene.SG	c_6	Armenia_Pijut_EIA.AG	Karitiana.DG	-0.00746779	0.0049912	-1.49619	0.134604	359378
Bahrain_EMTylos_SeleucidCharacene.SG	c_6	Armenia_Tekhut_BIA.AG	Karitiana.DG	-0.00406622	0.00519602	-0.782564	0.433883	343692
Bahrain_EMTylos_SeleucidCharacene.SG	c_6	Armenia_Katnaghbiur_MBA.AG	Karitiana.DG	-0.00758808	0.00470247	-1.61364	0.106606	468281
Bahrain_EMTylos_SeleucidCharacene.SG	c_6	Armenia_Talin_KuraAraxes_EBA.AG	Karitiana.DG	-0.000383723	0.00479369	-0.0800476	0.936199	464689
Bahrain_EMTylos_SeleucidCharacene.SG	c_6	Iran_SehGabi_C.AG	Karitiana.DG	-0.00278104	0.00370223	-0.751181	0.452544	580752
Bahrain_EMTylos_SeleucidCharacene.SG	c_6	Armenia_Karnut_EIA_EBA.AG	Karitiana.DG	-0.00855826	0.0050661	-1.68932	0.0911584	366173
Bahrain_EMTylos_SeleucidCharacene.SG	c_6	Serbia_Mokrin_EBA_Maros.AG	Karitiana.DG	-0.00945085	0.00348085	-2.71509	0.00662568	579851
Bahrain_EMTylos_SeleucidCharacene.SG	c_6	Serbia_LBA.AG	Karitiana.DG	-0.00285906	0.00489488	-0.584092	0.559158	401041
Bahrain_EMTylos_SeleucidCharacene.SG	c_6	Jordan_EBA.AG	Karitiana.DG	-0.0261703	0.00383289	-6.82781	8.62204e-12	497172
Bahrain_EMTylos_SeleucidCharacene.SG	c_6	Armenia_Keti_EIA.AG	Karitiana.DG	-0.00984018	0.00493836	-1.9926	0.0463055	292639
Bahrain_EMTylos_SeleucidCharacene.SG	c_6	Armenia_Keti_LBA.AG	Karitiana.DG	-0.00133296	0.00510759	-0.260976	0.794111	353821
Bahrain_EMTylos_SeleucidCharacene.SG	c_6	Armenia_Keti_Urartian.AG	Karitiana.DG	-0.00991524	0.00510507	-1.94223	0.052109	325881
Bahrain_EMTylos_SeleucidCharacene.SG	c_6	Armenia_Keti_Ancient.AG	Karitiana.DG	-0.00756982	0.00634214	-1.19358	0.232644	159170
Bahrain_EMTylos_SeleucidCharacene.SG	c_6	Serbia_BA_Maros.AG	Karitiana.DG	-0.00961684	0.0034947	-2.75183	0.00592625	556550
Bahrain_EMTylos_SeleucidCharacene.SG	c_6	Serbia_C_BA_Tiszapolgar_Bodrogkerestur.AG	Karitiana.DG	-0.0112511	0.00424168	-2.65252	0.00798931	450946
Bahrain_EMTylos_SeleucidCharacene.SG	c_6	Greece_Kastrouli_IA.AG	Karitiana.DG	-0.00870663	0.00510902	-1.70417	0.0883495	268795
Bahrain_EMTylos_SeleucidCharacene.SG	c_6	Croatia_MLBA.AG	Karitiana.DG	-0.010918	0.003344	-3.26495	0.00109482	609947
Bahrain_EMTylos_SeleucidCharacene.SG	c_6	Armenia_Harjis_LateUrartian.AG	Karitiana.DG	-0.00715441	0.00344988	-2.07382	0.0380964	567813
Bahrain_EMTylos_SeleucidCharacene.SG	c_6	Armenia_BlackFortress_LBA.AG	Karitiana.DG	-0.00608565	0.00358145	-1.69921	0.0892788	561617
Bahrain_EMTylos_SeleucidCharacene.SG	c_6	Armenia_Lchashen_LBA.AG	Karitiana.DG	-0.00755014	0.00324161	-2.32913	0.0198521	607526
Bahrain_EMTylos_SeleucidCharacene.SG	c_6	Armenia_BlackFortress_Modern.AG	Karitiana.DG	-0.00923898	0.00478843	-1.92944	0.0536763	427007
Bahrain_EMTylos_SeleucidCharacene.SG	c_6	Armenia_Noratus_LBA.AG	Karitiana.DG	-0.00637589	0.00325051	-1.9615	0.0498204	620865
Bahrain_EMTylos_SeleucidCharacene.SG	c_6	Armenia_Noratus_BIA.AG	Karitiana.DG	-0.0105675	0.00378455	-2.79227	0.00523389	583329
Bahrain_EMTylos_SeleucidCharacene.SG	c_6	Armenia_Noratus_EIA.AG	Karitiana.DG	-0.00664027	0.00361895	-1.83486	0.0665262	576511
Bahrain_EMTylos_SeleucidCharacene.SG	c_6	Armenia_Keti_UrartianIA.AG	Karitiana.DG	0.00368991	0.00461387	0.799745	0.423859	539191
Bahrain_EMTylos_SeleucidCharacene.SG	c_6	Croatia_BA.AG	Karitiana.DG	-0.00727181	0.00447627	-1.62453	0.104264	401350
Bahrain_EMTylos_SeleucidCharacene.SG	c_6	Croatia_Mesolithic.AG	Karitiana.DG	-0.00431733	0.00559707	-0.771355	0.440497	216062
Bahrain_EMTylos_SeleucidCharacene.SG	c_6	Bulgaria_LateAntiquity.AG	Karitiana.DG	-0.00962288	0.00769326	-1.25082	0.211001	76428
Bahrain_EMTylos_SeleucidCharacene.SG	c_6	Bulgaria_EBA_Ezero.AG	Karitiana.DG	0.00379859	0.00555355	0.683994	0.493979	212898
Bahrain_EMTylos_SeleucidCharacene.SG	c_6	Bulgaria_EBA_Yamnaya.AG	Karitiana.DG	0.00452124	0.00512677	0.881889	0.377837	263142
Bahrain_EMTylos_SeleucidCharacene.SG	c_6	Croatia_MN.AG	Karitiana.DG	-0.00696397	0.0049836	-1.39738	0.1623	374958
Bahrain_EMTylos_SeleucidCharacene.SG	c_6	Croatia_LIA.AG	Karitiana.DG	-0.00511381	0.00484783	-1.05487	0.291487	375144
Bahrain_EMTylos_SeleucidCharacene.SG	c_6	Armenia_Noratus_Urartian.AG	Karitiana.DG	0.00116139	0.00490603	0.236728	0.812868	489635
Bahrain_EMTylos_SeleucidCharacene.SG	c_6	Armenia_Noratus_Ancient.AG	Karitiana.DG	-0.00460062	0.00459129	-1.00203	0.316328	489033
Bahrain_EMTylos_SeleucidCharacene.SG	c_6	Armenia_Karashamb_EIA.AG	Karitiana.DG	-0.00331514	0.00454498	-0.729406	0.465753	503916
Bahrain_EMTylos_SeleucidCharacene.SG	c_6	Greece_PalaceOfNestor_EIA.AG	Karitiana.DG	0.000544163	0.00753918	0.072178	0.94246	71531
Bahrain_EMTylos_SeleucidCharacene.SG	c_6	Bulgaria_EBA.AG	Karitiana.DG	-0.0122816	0.00368332	-3.33438	0.000854908	544109
Bahrain_EMTylos_SeleucidCharacene.SG	c_6	Bulgaria_LIA.AG	Karitiana.DG	-0.00955661	0.0055066	-1.73548	0.0826551	251416
Bahrain_EMTylos_SeleucidCharacene.SG	c_6	Turkey_Aegean_Mugla_Stratonikeia_Byzantine.AG	Karitiana.DG	-0.013621	0.00350139	-3.89016	0.000100179	611059
Bahrain_EMTylos_SeleucidCharacene.SG	c_6	Iran_GanjDareh_Historic.AG	Karitiana.DG	-0.00488747	0.00498075	-0.981273	0.326458	435299
Bahrain_EMTylos_SeleucidCharacene.SG	c_6	BosniaHerzegovina_Medieval.AG	Karitiana.DG	-0.00410457	0.00548385	-0.748482	0.454169	278432
Bahrain_EMTylos_SeleucidCharacene.SG	c_6	Turkey_Aegean_Mugla_Camandras_Dalagoz_Roman.AG	Karitiana.DG	-0.0119528	0.00382017	-3.12886	0.00175489	557643
Bahrain_EMTylos_SeleucidCharacene.SG	c_6	Bulgaria_EBA_MBA.AG	Karitiana.DG	-0.00520241	0.00477717	-1.08901	0.276148	438837
Bahrain_EMTylos_SeleucidCharacene.SG	c_6	Turkey_Aegean_Mugla_Degirmendere_Ancient.AG	Karitiana.DG	-0.00840511	0.00342219	-2.45606	0.0140468	616822
Bahrain_EMTylos_SeleucidCharacene.SG	c_6	Turkey_Aegean_Mugla_Samantas_Byzantine.AG	Karitiana.DG	-0.0119759	0.00360082	-3.32589	0.000881354	589996
Bahrain_EMTylos_SeleucidCharacene.SG	c_6	Turkey_Aegean_Mugla_Capalibag_Medieval.AG	Karitiana.DG	-0.00909361	0.00318481	-2.85531	0.0042995	629143
Bahrain_EMTylos_SeleucidCharacene.SG	c_6	Armenia_Sarukhan_BIA.AG	Karitiana.DG	-0.00538689	0.0058536	-0.92027	0.357432	235195
Bahrain_EMTylos_SeleucidCharacene.SG	c_6	Armenia_Sarukhan_Ancient.AG	Karitiana.DG	-0.00938551	0.00386465	-2.42855	0.0151592	572376
Bahrain_EMTylos_SeleucidCharacene.SG	c_6	Armenia_Sarukhan_EIA.AG	Karitiana.DG	-0.00645499	0.00404975	-1.59392	0.110953	559009
Bahrain_EMTylos_SeleucidCharacene.SG	c_6	Armenia_Sarukhan_LBA.AG	Karitiana.DG	-0.00299225	0.00534579	-0.559739	0.575657	281307
Bahrain_EMTylos_SeleucidCharacene.SG	c_6	Armenia_Sarukhan_UrartianIA.AG	Karitiana.DG	-0.0042969	0.00506536	-0.848291	0.396276	454472
Bahrain_EMTylos_SeleucidCharacene.SG	c_6	Armenia_Sarukhan_Urartian.AG	Karitiana.DG	-0.00804386	0.00511957	-1.5712	0.116136	287622
Bahrain_EMTylos_SeleucidCharacene.SG	c_6	Croatia_C.AG	Karitiana.DG	-0.0161228	0.0048162	-3.34762	0.000815082	434874
Bahrain_EMTylos_SeleucidCharacene.SG	c_6	Soqotra_anc	Karitiana.DG	-0.0315823	0.00336356	-9.38955	6.02552e-21	612615
Bahrain_EMTylos_SeleucidCharacene.SG	c_6	Bulgaria_MLBA.AG	Karitiana.DG	-0.00307107	0.00457042	-0.671945	0.501619	454136
Bahrain_EMTylos_SeleucidCharacene.SG	c_6	Slovenia_EIA.AG	Karitiana.DG	-0.00756735	0.00329806	-2.29448	0.0217627	631096
Bahrain_EMTylos_SeleucidCharacene.SG	c_6	Greece_Peloponnese_N.AG	Karitiana.DG	-0.00996756	0.00368706	-2.70339	0.00686359	617724
Bahrain_EMTylos_SeleucidCharacene.SG	c_6	Iran_HajjiFiruz_N.AG	Karitiana.DG	-0.00698981	0.00379586	-1.84143	0.0655582	578624
Bahrain_EMTylos_SeleucidCharacene.SG	c_6	Iran_HajjiFiruz_IA.AG	Karitiana.DG	-0.0105358	0.00457735	-2.30173	0.0213507	462569
Bahrain_EMTylos_SeleucidCharacene.SG	c_6	Iran_TepeHissar_C.AG	Karitiana.DG	-0.00112307	0.00348968	-0.321827	0.747584	559560
Bahrain_EMTylos_SeleucidCharacene.SG	c_6	Croatia_EIA.AG	Karitiana.DG	-0.0104884	0.0033621	-3.11961	0.00181093	595629
Bahrain_EMTylos_SeleucidCharacene.SG	c_6	Slovenia_LBA_EIA.AG	Karitiana.DG	-0.0132637	0.00531697	-2.4946	0.0126099	299432
Bahrain_EMTylos_SeleucidCharacene.SG	c_6	Bulgaria_Ivanovo_Chalcolithic.AG	Karitiana.DG	-0.0153392	0.00513916	-2.98477	0.00283791	402517
Bahrain_EMTylos_SeleucidCharacene.SG	c_6	Croatia_MBA.AG	Karitiana.DG	-0.0077024	0.00337317	-2.28343	0.0224053	622057
Bahrain_EMTylos_SeleucidCharacene.SG	c_6	Croatia_LBA_EIA.AG	Karitiana.DG	-0.0065378	0.00481022	-1.35915	0.1741	521752
Bahrain_EMTylos_SeleucidCharacene.SG	c_6	Turkey_Mediterranean_Isparta_BA.AG	Karitiana.DG	-0.0104705	0.00399699	-2.6196	0.00880335	589720
Bahrain_EMTylos_SeleucidCharacene.SG	c_6	Bulgaria_Dzhulyunitsa_Chalcolithic.AG	Karitiana.DG	-0.0136678	0.00493125	-2.77167	0.00557689	481078
Bahrain_EMTylos_SeleucidCharacene.SG	c_6	Iran_TepeHissar_C.DG	Karitiana.DG	-1.88784e-05	0.00431471	-0.00437536	0.996509	622934
Bahrain_EMTylos_SeleucidCharacene.SG	c_6	Iran_TepeHissar_C.SG	Karitiana.DG	-0.000948181	0.00458156	-0.206956	0.836044	638199
Bahrain_EMTylos_SeleucidCharacene.SG	c_6	Bulgaria_Dzhulyunitsa_EBA.AG	Karitiana.DG	-0.00525139	0.00490169	-1.07134	0.284015	432327
Bahrain_EMTylos_SeleucidCharacene.SG	c_6	Bulgaria_Dzhulyunitsa_EBA.DG	Karitiana.DG	-0.00726429	0.00454408	-1.59863	0.109904	624626
Bahrain_EMTylos_SeleucidCharacene.SG	c_6	Bulgaria_Dzhulyunitsa_EBA.SG	Karitiana.DG	-0.00673344	0.00460254	-1.46298	0.143472	638835
Bahrain_EMTylos_SeleucidCharacene.SG	c_6	Bulgaria_Dzhulyunitsa_N.AG	Karitiana.DG	-0.011803	0.0050158	-2.35316	0.0186145	436368
Bahrain_EMTylos_SeleucidCharacene.SG	c_6	Croatia_Roman_EarlyImperial.AG	Karitiana.DG	-0.0147391	0.00381497	-3.86348	0.000111785	566548
Bahrain_EMTylos_SeleucidCharacene.SG	c_6	Croatia_Roman_LateImperial.AG	Karitiana.DG	-0.00803446	0.00422663	-1.90092	0.0573131	549646
Bahrain_EMTylos_SeleucidCharacene.SG	c_6	Croatia_MN_Sopot.AG	Karitiana.DG	-0.0130129	0.00375501	-3.46548	0.000529282	598205
Bahrain_EMTylos_SeleucidCharacene.SG	c_6	Croatia_EarlyMedieval_EarlySlav.AG	Karitiana.DG	-0.00708438	0.00403114	-1.75742	0.0788469	537480
Bahrain_EMTylos_SeleucidCharacene.SG	c_6	Croatia_EarlyMedieval.AG	Karitiana.DG	-0.00819016	0.00482612	-1.69705	0.0896875	472612
Bahrain_EMTylos_SeleucidCharacene.SG	c_6	Croatia_OsijekTrg_Roman_LateImperial.AG	Karitiana.DG	-0.0107806	0.00364161	-2.9604	0.00307244	576616
Bahrain_EMTylos_SeleucidCharacene.SG	c_6	Croatia_SisakPogorelec_Roman_LateImperial.AG	Karitiana.DG	-0.0115363	0.00494376	-2.3335	0.0196218	508874
Bahrain_EMTylos_SeleucidCharacene.SG	c_6	Croatia_LateAntiquity.AG	Karitiana.DG	-0.0123684	0.00336805	-3.67229	0.00024039	600879
Bahrain_EMTylos_SeleucidCharacene.SG	c_6	Croatia_Roman.AG	Karitiana.DG	-0.00909019	0.00497021	-1.82893	0.0674094	383342
Bahrain_EMTylos_SeleucidCharacene.SG	c_6	Croatia_Gepidic.AG	Karitiana.DG	-0.00906188	0.00391348	-2.31555	0.0205827	534340
Bahrain_EMTylos_SeleucidCharacene.SG	c_6	Croatia_Vucedol.AG	Karitiana.DG	-0.00496039	0.00696829	-0.711852	0.476556	109088
Bahrain_EMTylos_SeleucidCharacene.SG	c_6	Croatia_EarlyMedieval_Avar.AG	Karitiana.DG	-0.0107522	0.00341069	-3.1525	0.00161881	584243
Bahrain_EMTylos_SeleucidCharacene.SG	c_6	Croatia_EN_Starcevo.AG	Karitiana.DG	-0.014676	0.00424076	-3.4607	0.000538781	520408
Bahrain_EMTylos_SeleucidCharacene.SG	c_6	Turkey_Marmara_Ilipinar_N.AG	Karitiana.DG	-0.00749805	0.00498403	-1.50442	0.132474	428547
Bahrain_EMTylos_SeleucidCharacene.SG	c_6	Turkey_Marmara_Illipinar_N.AG	Karitiana.DG	-0.00290831	0.00603953	-0.481546	0.630129	187031
Bahrain_EMTylos_SeleucidCharacene.SG	c_6	Turkey_Aegean_Bodrum_Halikarnassos_Ancient1.AG	Karitiana.DG	-0.0152324	0.00449261	-3.39053	0.000697564	433988
Bahrain_EMTylos_SeleucidCharacene.SG	c_6	Serbia_Medieval_Slav.TW	Karitiana.DG	-0.011817	0.00403653	-2.9275	0.00341694	475642
Bahrain_EMTylos_SeleucidCharacene.SG	c_6	Turkey_Aegean_Bodrum_Halikarnassos_Ancient2.AG	Karitiana.DG	-0.010059	0.00545908	-1.84262	0.065385	224957
Bahrain_EMTylos_SeleucidCharacene.SG	c_6	Croatia_LateAntiquity.TW	Karitiana.DG	-0.00988295	0.00330937	-2.98635	0.00282326	647477
Bahrain_EMTylos_SeleucidCharacene.SG	c_6	Croatia_N_Cardial.AG	Karitiana.DG	-0.0178218	0.00423907	-4.20417	2.6204e-05	526780
Bahrain_EMTylos_SeleucidCharacene.SG	c_6	Croatia_EarlyMedieval_Avar.TW	Karitiana.DG	-0.00545763	0.00442585	-1.23313	0.217529	602896
Bahrain_EMTylos_SeleucidCharacene.SG	c_6	Croatia_EarlyMedieval.TW	Karitiana.DG	-0.00644664	0.00339038	-1.90145	0.0572434	646071
Bahrain_EMTylos_SeleucidCharacene.SG	c_6	Croatia_LateC_EBA_Vucedol.AG	Karitiana.DG	-0.0123141	0.00549486	-2.24102	0.0250246	227990
Bahrain_EMTylos_SeleucidCharacene.SG	c_6	Jordan_LBA.AG	Karitiana.DG	-0.0164719	0.00330755	-4.98008	6.35566e-07	633558
Bahrain_EMTylos_SeleucidCharacene.SG	c_6	Iran_DinkhaTepe_BA_IA_1.AG	Karitiana.DG	-0.0122755	0.00342758	-3.5814	0.000341754	620068
Bahrain_EMTylos_SeleucidCharacene.SG	c_6	Iran_DinkhaTepe_BA_IA_2.AG	Karitiana.DG	-0.00326533	0.00341428	-0.956374	0.338883	630862
Bahrain_EMTylos_SeleucidCharacene.SG	c_6	Turkey_Central_Gordion_Ancient.AG	Karitiana.DG	-0.0100589	0.00372876	-2.69766	0.00698281	608188
Bahrain_EMTylos_SeleucidCharacene.SG	c_6	Armenia_MasisBlur_N.AG	Karitiana.DG	-0.00919767	0.00620078	-1.48331	0.137992	141123
Bahrain_EMTylos_SeleucidCharacene.SG	c_6	Armenia_Aknashen_N.AG	Karitiana.DG	-0.00791941	0.00626609	-1.26385	0.206283	145961
Bahrain_EMTylos_SeleucidCharacene.SG	c_6	Armenia_KarmirBlur_BIA.AG	Karitiana.DG	-0.0057846	0.00638998	-0.905262	0.365326	137293
Bahrain_EMTylos_SeleucidCharacene.SG	c_6	Turkey_Central_Gordion_IA.AG	Karitiana.DG	-0.0177586	0.00456557	-3.88969	0.000100374	576766
Bahrain_EMTylos_SeleucidCharacene.SG	c_6	Iran_Hasanlu_LBA_2.AG	Karitiana.DG	-0.00434467	0.00520421	-0.834837	0.40381	312883
Bahrain_EMTylos_SeleucidCharacene.SG	c_6	Iran_Hasanlu_IA.AG	Karitiana.DG	-0.00672537	0.00318525	-2.11141	0.0347369	639834
Bahrain_EMTylos_SeleucidCharacene.SG	c_6	Cyprus_PPNB.AG	Karitiana.DG	-0.00218553	0.00775069	-0.281979	0.77796	69658
Bahrain_EMTylos_SeleucidCharacene.SG	c_6	Iran_HajjiFiruz_BA.AG	Karitiana.DG	0.001538	0.00461051	0.333586	0.738692	537306
Bahrain_EMTylos_SeleucidCharacene.SG	c_6	Iran_Hasanlu_MBA.AG	Karitiana.DG	-0.0053771	0.00485983	-1.10644	0.268536	369023
Bahrain_EMTylos_SeleucidCharacene.SG	c_6	Turkey_BlackSea_Samsun_Ancient_A.AG	Karitiana.DG	-0.00939883	0.00429367	-2.189	0.028597	504983
Bahrain_EMTylos_SeleucidCharacene.SG	c_6	Turkey_BlackSea_Samsun_Ancient_B.AG	Karitiana.DG	-0.00480594	0.00489948	-0.980909	0.326638	441685
Bahrain_EMTylos_SeleucidCharacene.SG	c_6	Turkey_Southeast_Mardin_Roman_Byzantine.AG	Karitiana.DG	-0.0133651	0.0034931	-3.82613	0.000130171	587797
Bahrain_EMTylos_SeleucidCharacene.SG	c_6	Turkey_Southeast_Sirnak_Chalcolithic_C.AG	Karitiana.DG	-0.00100299	0.00600962	-0.166898	0.867451	200240
Bahrain_EMTylos_SeleucidCharacene.SG	c_6	Turkey_Southeast_Sirnak_BA.AG	Karitiana.DG	-0.00570311	0.00395957	-1.44033	0.149773	511122
Bahrain_EMTylos_SeleucidCharacene.SG	c_6	Turkey_Southeast_Sirnak_Chalcolithic_A.AG	Karitiana.DG	0.00111008	0.0050874	0.218202	0.827272	330929
Bahrain_EMTylos_SeleucidCharacene.SG	c_6	Israel_IA.AG	Karitiana.DG	-0.0204649	0.00559352	-3.65869	0.000253512	240763
Bahrain_EMTylos_SeleucidCharacene.SG	c_6	Israel_IBA.AG	Karitiana.DG	-0.0190768	0.00520357	-3.66611	0.000246273	292749
Bahrain_EMTylos_SeleucidCharacene.SG	c_6	Turkey_BlackSea_Samsun_Ancient_C.AG	Karitiana.DG	-0.00697042	0.00396453	-1.75819	0.0787145	495120
Bahrain_EMTylos_SeleucidCharacene.SG	c_6	Turkey_Southeast_Byzantine.DG	Karitiana.DG	-0.0112253	0.00434367	-2.5843	0.00975782	643370
Bahrain_EMTylos_SeleucidCharacene.SG	c_6	Turkey_Southeast_Byzantine.SG	Karitiana.DG	-0.0105514	0.00449939	-2.34507	0.0190235	647894
Bahrain_EMTylos_SeleucidCharacene.SG	c_6	Turkey_Southeast_Mardin_PostMedieval.AG	Karitiana.DG	-0.00795456	0.00422812	-1.88135	0.0599249	510861
Bahrain_EMTylos_SeleucidCharacene.SG	c_6	Turkey_Southeast_Sirnak_Chalcolithic_B.AG	Karitiana.DG	-0.00749583	0.00633804	-1.18267	0.236938	133771
Bahrain_EMTylos_SeleucidCharacene.SG	c_6	Serbia_IronGates_Mesolithic.AG	Karitiana.DG	-0.00765699	0.00332384	-2.30366	0.0212418	643201
Bahrain_EMTylos_SeleucidCharacene.SG	c_6	Serbia_IronGates_N.AG	Karitiana.DG	-0.0158761	0.00601184	-2.6408	0.00827093	147029
Bahrain_EMTylos_SeleucidCharacene.SG	c_6	Croatia_EN_Impressa.AG	Karitiana.DG	-0.0073972	0.00446456	-1.65687	0.0975456	457582
Bahrain_EMTylos_SeleucidCharacene.SG	c_6	Croatia_N_Starcevo.AG	Karitiana.DG	-0.00252187	0.00490465	-0.514178	0.607127	461811
Bahrain_EMTylos_SeleucidCharacene.SG	c_6	Serbia_IronGates_MBA.AG	Karitiana.DG	-0.0157706	0.00483801	-3.25973	0.0011152	475716
Bahrain_EMTylos_SeleucidCharacene.SG	c_6	Serbia_IronGates_Medieval.AG	Karitiana.DG	-0.0107537	0.00540234	-1.99057	0.0465281	213889
Bahrain_EMTylos_SeleucidCharacene.SG	c_6	Slovenia_MBA.AG	Karitiana.DG	-0.00708137	0.00467152	-1.51586	0.129555	524405
Bahrain_EMTylos_SeleucidCharacene.SG	c_6	Slovenia_LBA.AG	Karitiana.DG	-0.00667778	0.00451909	-1.47768	0.139493	517623
Bahrain_EMTylos_SeleucidCharacene.SG	c_6	Turkey_Aegean_Izmir_Yassitepe_EBA.AG	Karitiana.DG	-0.00239004	0.00447839	-0.533682	0.593562	338280
Bahrain_EMTylos_SeleucidCharacene.SG	c_6	Turkey_Aegean_Izmir_Yassitepe_MBA.AG	Karitiana.DG	0.000611541	0.00515556	0.118618	0.905578	289620
Bahrain_EMTylos_SeleucidCharacene.SG	c_6	Turkey_BlackSea_Amasya_EBA.AG	Karitiana.DG	-0.0117272	0.00381379	-3.07495	0.00210539	553655
Bahrain_EMTylos_SeleucidCharacene.SG	c_6	Bulgaria_Dzhulyunitsa_IA.SG	Karitiana.DG	-0.00995702	0.00515058	-1.93318	0.0532137	387128
Bahrain_EMTylos_SeleucidCharacene.SG	c_6	Iraq_LBA.AG	Karitiana.DG	-0.012588	0.00487944	-2.5798	0.00988576	459107
Bahrain_EMTylos_SeleucidCharacene.SG	c_6	Iraq_PPNA.AG	Karitiana.DG	0.00405254	0.00559116	0.724812	0.468568	217601
Bahrain_EMTylos_SeleucidCharacene.SG	c_6	Greece_Attica_Marathon_Roman.AG	Karitiana.DG	-0.0157352	0.00490801	-3.20602	0.00134584	529200
Bahrain_EMTylos_SeleucidCharacene.SG	c_6	Serbia_MN.AG	Karitiana.DG	-0.0170509	0.00483154	-3.52909	0.000416997	472086
Bahrain_EMTylos_SeleucidCharacene.SG	c_6	Turkey_Marmara_Iznik_Basilica_Roman_Byzantine_B.AG	Karitiana.DG	-0.0186445	0.00417361	-4.46724	7.92357e-06	564501
Bahrain_EMTylos_SeleucidCharacene.SG	c_6	Turkey_Southeast_Mardin_PPN.AG	Karitiana.DG	0.00493108	0.00717405	0.68735	0.491862	96640
Bahrain_EMTylos_SeleucidCharacene.SG	c_6	Albania_Shkrel_MBA.AG	Karitiana.DG	-0.0101655	0.00682146	-1.49022	0.136166	104930
Bahrain_EMTylos_SeleucidCharacene.SG	c_6	Iran_ShahrISokhta_BA2.SG	Karitiana.DG	0.00533925	0.00436385	1.22352	0.221134	606189
Bahrain_EMTylos_SeleucidCharacene.SG	c_6	Greece_Salamis_BA.AG	Karitiana.DG	-0.00987339	0.00580519	-1.70079	0.0889834	197600
Bahrain_EMTylos_SeleucidCharacene.SG	c_6	Greece_Galatas_BA.AG	Karitiana.DG	-0.0154741	0.00517327	-2.99116	0.0027792	231816
Bahrain_EMTylos_SeleucidCharacene.SG	c_6	Greece_Peristeria_BA.AG	Karitiana.DG	-0.00957629	0.0067357	-1.42172	0.155107	134704
Bahrain_EMTylos_SeleucidCharacene.SG	c_6	Greece_Crete_Odigitria_BA.AG	Karitiana.DG	-0.00350764	0.00576029	-0.608934	0.542568	147690
Bahrain_EMTylos_SeleucidCharacene.SG	c_6	Turkey_BlackSea_Ikiztepe_Chalcolithic.AG	Karitiana.DG	-0.00135054	0.00419187	-0.32218	0.747316	357824
Bahrain_EMTylos_SeleucidCharacene.SG	c_6	Croatia_Jagodnjak_MBA.SG	Karitiana.DG	-0.00662066	0.0035578	-1.86089	0.0627603	648317
Bahrain_EMTylos_SeleucidCharacene.SG	c_6	Israel_Middle_Late_PPNB.AG	Karitiana.DG	-0.0230398	0.00767731	-3.00103	0.00269068	78848
Bahrain_EMTylos_SeleucidCharacene.SG	c_6	Georgia_Kotias_Mesolithic.SG	Karitiana.DG	0.000836689	0.00433686	0.192925	0.847018	648948
Bahrain_EMTylos_SeleucidCharacene.SG	c_6	Turkey_Hatay_TellKurdu_Chalcolithic.AG	Karitiana.DG	-0.013045	0.00420846	-3.09971	0.00193707	394867
Bahrain_EMTylos_SeleucidCharacene.SG	c_6	Greece_Koukounaries_LBA.AG	Karitiana.DG	-0.0121301	0.00392733	-3.08865	0.00201071	625920
Bahrain_EMTylos_SeleucidCharacene.SG	c_6	Greece_North_N.SG	Karitiana.DG	-0.0119461	0.00392883	-3.04062	0.00236094	638042
Bahrain_EMTylos_SeleucidCharacene.SG	c_6	Greece_Koufonisi_Cycladic_EBA.SG	Karitiana.DG	-0.00650802	0.00404425	-1.6092	0.107572	644726
Bahrain_EMTylos_SeleucidCharacene.SG	c_6	Greece_Lazarides_EBA.AG	Karitiana.DG	-0.0160852	0.00521474	-3.08457	0.00203848	241976
Bahrain_EMTylos_SeleucidCharacene.SG	c_6	Greece_Lazarides_LBA.AG	Karitiana.DG	-0.0083289	0.00417161	-1.99657	0.0458722	578821
Bahrain_EMTylos_SeleucidCharacene.SG	c_6	Serbia_LepenskiVir_EN.SG	Karitiana.DG	-0.0127356	0.00488241	-2.60846	0.00909519	648894
Bahrain_EMTylos_SeleucidCharacene.SG	c_6	Serbia_LepenskiVir_EMN.SG	Karitiana.DG	-0.0172842	0.00469487	-3.6815	0.000231869	648767
Bahrain_EMTylos_SeleucidCharacene.SG	c_6	Greece_Logkas_MBA.SG	Karitiana.DG	-0.00632509	0.00400152	-1.58067	0.113954	648901
Bahrain_EMTylos_SeleucidCharacene.SG	c_6	Turkey_Central_Kalehoyuk_Ottoman_A.SG	Karitiana.DG	-0.0012673	0.00464417	-0.272879	0.784946	381577
Bahrain_EMTylos_SeleucidCharacene.SG	c_6	Turkey_Central_Kalehoyuk_Ottoman_B.SG	Karitiana.DG	-0.00960363	0.00607689	-1.58035	0.114026	154317
Bahrain_EMTylos_SeleucidCharacene.SG	c_6	Turkey_Central_Kalehoyuk_IA.SG	Karitiana.DG	-0.000103011	0.00469189	-0.0219552	0.982484	311253
Bahrain_EMTylos_SeleucidCharacene.SG	c_6	Turkey_Central_Kalehoyuk_OldHittitePeriod.SG	Karitiana.DG	-0.00442923	0.00438919	-1.00912	0.312916	597335
Bahrain_EMTylos_SeleucidCharacene.SG	c_6	Turkey_Central_Kalehoyuk_AssyrianColonyPeriod.SG	Karitiana.DG	-0.00806959	0.00424869	-1.89931	0.0575232	488436
Bahrain_EMTylos_SeleucidCharacene.SG	c_6	Turkey_Central_Ovaoren_EBA_II.SG	Karitiana.DG	-0.00824044	0.00368168	-2.23823	0.0252062	615349
Bahrain_EMTylos_SeleucidCharacene.SG	c_6	Bahrain_LTylos_Sasanian_MH1MH2.SG	Karitiana.DG	-0.00573224	0.00414939	-1.38147	0.167136	615968
Bahrain_EMTylos_SeleucidCharacene.SG	c_6	Bahrain_LTylos_Sasanian_MH3.SG	Karitiana.DG	-0.0108056	0.00601604	-1.79613	0.0724735	167324
Bahrain_EMTylos_SeleucidCharacene.SG	c_6	Serbia_Mokrin_EBA_Maros.SG	Karitiana.DG	-0.00673255	0.00329184	-2.04522	0.040833	649001
Bahrain_EMTylos_SeleucidCharacene.SG	c_6	Azerbaijan_MenteshTepe_BA_ShomutepeShulaveri.SG	Karitiana.DG	-0.00369229	0.0063092	-0.585223	0.558398	141500
Bahrain_EMTylos_SeleucidCharacene.SG	c_6	Azerbaijan_Caucasus_lowlands_LN.AG	Karitiana.DG	-0.00645906	0.00432782	-1.49245	0.135581	527897
Bahrain_EMTylos_SeleucidCharacene.SG	c_6	Greece_Mygdalia_LBA.AG	Karitiana.DG	-0.0112545	0.00415872	-2.70625	0.00680488	585698
Bahrain_EMTylos_SeleucidCharacene.SG	c_6	Greece_Manika_EBA.SG	Karitiana.DG	-0.013894	0.00477884	-2.90739	0.00364461	616201
Bahrain_EMTylos_SeleucidCharacene.SG	c_6	Georgia_Kotias_UP.SG	Karitiana.DG	-0.0129862	0.00490468	-2.64772	0.00810365	360608
Bahrain_EMTylos_SeleucidCharacene.SG	c_6	Serbia_IronGates_Mesolithic.SG	Karitiana.DG	-0.0112204	0.00384315	-2.91958	0.00350506	648990
Bahrain_EMTylos_SeleucidCharacene.SG	c_6	Iran_Luristan_PPN.SG	Karitiana.DG	0.0153258	0.00496768	3.08511	0.0020348	379010
Bahrain_EMTylos_SeleucidCharacene.SG	c_6	Turkey_Southeast_NevaliCori_PPN.AG	Karitiana.DG	-0.0166231	0.00515248	-3.22623	0.00125435	288648
Bahrain_EMTylos_SeleucidCharacene.SG	c_6	Turkey_Southeast_NevaliCori_Roman.AG	Karitiana.DG	-0.0145942	0.00422103	-3.4575	0.000545212	539992
Bahrain_EMTylos_SeleucidCharacene.SG	c_6	Turkey_Southeast_NevaliCori_IA.AG	Karitiana.DG	-0.00957949	0.00520327	-1.84105	0.0656143	312319
Bahrain_EMTylos_SeleucidCharacene.SG	c_6	Greece_NeaStyra_EBA.AG	Karitiana.DG	-0.00734417	0.00425525	-1.72591	0.0843638	457440
Bahrain_EMTylos_SeleucidCharacene.SG	c_6	Greece_NeaNikomedeia_EN.SG	Karitiana.DG	-0.0157508	0.00427809	-3.68175	0.00023164	648991
Bahrain_EMTylos_SeleucidCharacene.SG	c_6	Croatia_Popova_MN.SG	Karitiana.DG	-0.0118152	0.00351703	-3.35943	0.000781027	649001
Bahrain_EMTylos_SeleucidCharacene.SG	c_6	Croatia_Popova_RomanP.SG	Karitiana.DG	-0.00512156	0.00458239	-1.11766	0.263712	534055
Bahrain_EMTylos_SeleucidCharacene.SG	c_6	Croatia_Popova_CA.SG	Karitiana.DG	-0.00922051	0.0046946	-1.96407	0.0495224	548584
Bahrain_EMTylos_SeleucidCharacene.SG	c_6	Bulgaria_PetkoKaravelovo_Chalcolithic.AG	Karitiana.DG	-0.0078569	0.0043509	-1.80581	0.0709478	363520
Bahrain_EMTylos_SeleucidCharacene.SG	c_6	Greece_Crete_Kephala_Petras.SG	Karitiana.DG	-0.0150345	0.00473761	-3.17343	0.00150649	638828
Bahrain_EMTylos_SeleucidCharacene.SG	c_6	Lebanon_Roman.SG	Karitiana.DG	-0.0100962	0.00378285	-2.66893	0.00760923	636658
Bahrain_EMTylos_SeleucidCharacene.SG	c_6	Slovenia_Emona_Roman.SG	Karitiana.DG	-0.00949085	0.00360272	-2.63436	0.00842962	640266
Bahrain_EMTylos_SeleucidCharacene.SG	c_6	Armenia_Beniamin_Urartian_IA.SG	Karitiana.DG	-0.00475158	0.00472545	-1.00553	0.314642	421901
Bahrain_EMTylos_SeleucidCharacene.SG	c_6	Armenia_Beniamin_EIA.SG	Karitiana.DG	-0.00259383	0.00471446	-0.550186	0.582192	392676
Bahrain_EMTylos_SeleucidCharacene.SG	c_6	Armenia_Beniamin_EarlyMedieval.SG	Karitiana.DG	-0.00741934	0.00357719	-2.07407	0.0380727	634299
Bahrain_EMTylos_SeleucidCharacene.SG	c_6	Armenia_Beniamin_Ancient.SG	Karitiana.DG	-0.00761957	0.00338865	-2.24856	0.0245408	648926
Bahrain_EMTylos_SeleucidCharacene.SG	c_6	Armenia_Beniamin_LBA.SG	Karitiana.DG	-0.00500792	0.00410993	-1.21849	0.223037	572084
Bahrain_EMTylos_SeleucidCharacene.SG	c_6	Armenia_Beniamin_BIA.SG	Karitiana.DG	0.0056737	0.00720318	0.787666	0.430892	96630
Bahrain_EMTylos_SeleucidCharacene.SG	c_6	Lebanon_EjJaouze_Phoenician.SG	Karitiana.DG	-0.012807	0.00390974	-3.27567	0.00105411	608722
Bahrain_EMTylos_SeleucidCharacene.SG	c_6	Croatia_SisakPogorelec_Roman.SG	Karitiana.DG	-0.00700736	0.00395794	-1.77046	0.0766513	555679
Bahrain_EMTylos_SeleucidCharacene.SG	c_6	Croatia_Sipar_Roman.SG	Karitiana.DG	-0.0101011	0.00370868	-2.72364	0.00645672	596371
Bahrain_EMTylos_SeleucidCharacene.SG	c_6	Croatia_MirineFulfinum_Roman.SG	Karitiana.DG	-0.010588	0.0038921	-2.72039	0.0065204	603766
Bahrain_EMTylos_SeleucidCharacene.SG	c_6	Syria_TellMasaikh_Medieval.SG	Karitiana.DG	-0.0131262	0.00496787	-2.64221	0.00823669	376344
Bahrain_EMTylos_SeleucidCharacene.SG	c_6	Lebanon_Chhim_Phoenician.SG	Karitiana.DG	-0.0115941	0.00384482	-3.01553	0.00256534	641030
Bahrain_EMTylos_SeleucidCharacene.SG	c_6	Montenegro_Doclea_Roman.SG	Karitiana.DG	-0.00237351	0.00348894	-0.680296	0.496317	641882
Bahrain_EMTylos_SeleucidCharacene.SG	c_6	Croatia_BeliManastir_Roman.SG	Karitiana.DG	-0.0102366	0.00463885	-2.20671	0.0273341	375858
Bahrain_EMTylos_SeleucidCharacene.SG	c_6	Croatia_Tilurium_Roman.SG	Karitiana.DG	-0.00912356	0.00431017	-2.11675	0.0342809	551665
Bahrain_EMTylos_SeleucidCharacene.SG	c_6	Croatia_Roman.SG	Karitiana.DG	-0.00821072	0.00363818	-2.25682	0.0240192	623054
Bahrain_EMTylos_SeleucidCharacene.SG	c_6	Croatia_Mursa_Roman.SG	Karitiana.DG	-0.00955935	0.00393018	-2.43229	0.0150036	549330
Bahrain_EMTylos_SeleucidCharacene.SG	c_6	Croatia_Scitarjevo_Roman.SG	Karitiana.DG	-0.0105999	0.00522756	-2.02769	0.0425918	291414
Bahrain_EMTylos_SeleucidCharacene.SG	c_6	Croatia_LateAntiquity.SG	Karitiana.DG	-0.00659774	0.00511451	-1.29001	0.197049	369664
Bahrain_EMTylos_SeleucidCharacene.SG	c_6	Croatia_Zadar_Roman.SG	Karitiana.DG	-0.0097438	0.00386134	-2.52342	0.0116219	612366
Bahrain_EMTylos_SeleucidCharacene.SG	c_6	Serbia_Sirmium_Ottoman.SG	Karitiana.DG	-0.00546074	0.00385124	-1.41792	0.156214	575333
Bahrain_EMTylos_SeleucidCharacene.SG	c_6	Serbia_Sirmium_LateRoman.SG	Karitiana.DG	-0.00826001	0.00529898	-1.55879	0.119046	309929
Bahrain_EMTylos_SeleucidCharacene.SG	c_6	Serbia_Roman_elite_1.SG	Karitiana.DG	-0.0093515	0.00352335	-2.65415	0.00795079	624926
Bahrain_EMTylos_SeleucidCharacene.SG	c_6	Serbia_SvilosKrussevlje_Roman.SG	Karitiana.DG	-0.0091394	0.00437499	-2.08901	0.0367069	500663
Bahrain_EMTylos_SeleucidCharacene.SG	c_6	Serbia_Sirmium_Roman.SG	Karitiana.DG	-0.00693281	0.00467331	-1.48349	0.137945	428530
Bahrain_EMTylos_SeleucidCharacene.SG	c_6	Serbia_Roman_elite_2.SG	Karitiana.DG	-0.0134574	0.00526018	-2.55835	0.0105171	422936
Bahrain_EMTylos_SeleucidCharacene.SG	c_6	Serbia_Roman_elite_3.SG	Karitiana.DG	-0.00986187	0.00430929	-2.28851	0.0221076	489513
Bahrain_EMTylos_SeleucidCharacene.SG	c_6	Serbia_Roman.SG	Karitiana.DG	-0.00386904	0.00471711	-0.820214	0.412094	406316
Bahrain_EMTylos_SeleucidCharacene.SG	c_6	Serbia_Naissus_LateAntiquity.SG	Karitiana.DG	-0.00946644	0.00504766	-1.87541	0.0607364	418623
Bahrain_EMTylos_SeleucidCharacene.SG	c_6	Armenia_Kapan_EIA.SG	Karitiana.DG	-0.000441546	0.00609923	-0.0723936	0.942289	151278
Bahrain_EMTylos_SeleucidCharacene.SG	c_6	Armenia_Norabak_EIA.SG	Karitiana.DG	-0.0159847	0.00719871	-2.22049	0.0263855	94998
Bahrain_EMTylos_SeleucidCharacene.SG	c_6	Armenia_Norabak_BIA.SG	Karitiana.DG	0.00831511	0.00815823	1.01923	0.308094	62418
Bahrain_EMTylos_SeleucidCharacene.SG	c_6	Armenia_Noratus_BIA.SG	Karitiana.DG	-0.0061491	0.00860579	-0.714531	0.474899	62934
Bahrain_EMTylos_SeleucidCharacene.SG	c_6	Armenia_NerkinGetashen_LBA.SG	Karitiana.DG	-0.00644133	0.00566099	-1.13784	0.255185	199732
Bahrain_EMTylos_SeleucidCharacene.SG	c_6	Georgia_Satsurblia_LateUP.SG	Karitiana.DG	0.00820882	0.00497529	1.64992	0.0989599	466101
Bahrain_EMTylos_SeleucidCharacene.SG	c_6	Lebanon_ERoman.SG	Karitiana.DG	-0.012958	0.0035186	-3.68272	0.00023076	647858
Bahrain_EMTylos_SeleucidCharacene.SG	c_6	Lebanon_Hellenistic.SG	Karitiana.DG	-0.00843574	0.00454875	-1.85452	0.0636652	440319
Bahrain_EMTylos_SeleucidCharacene.SG	c_6	Lebanon_IA3.SG	Karitiana.DG	-0.0133146	0.00351845	-3.78423	0.000154184	646039
Bahrain_EMTylos_SeleucidCharacene.SG	c_6	Lebanon_IA2.SG	Karitiana.DG	-0.00853687	0.00434028	-1.9669	0.0491952	457871
Bahrain_EMTylos_SeleucidCharacene.SG	c_6	Lebanon_Medieval.SG	Karitiana.DG	-0.0108838	0.00390659	-2.786	0.00533633	641689
Bahrain_EMTylos_SeleucidCharacene.SG	c_6	Serbia_GradStarcevo_Starcevo_EN.SG	Karitiana.DG	-0.0175473	0.00474458	-3.69838	0.000216978	648891
Bahrain_EMTylos_SeleucidCharacene.SG	c_6	Abkhasian.DG	Karitiana.DG	0.000515273	0.00374863	0.137456	0.89067	633274
Bahrain_EMTylos_SeleucidCharacene.SG	c_6	Albanian.DG	Karitiana.DG	-0.0164297	0.00447388	-3.67237	0.000240313	632635
Bahrain_EMTylos_SeleucidCharacene.SG	c_6	Armenian.DG	Karitiana.DG	-0.00949716	0.00373939	-2.53976	0.0110928	633280
Bahrain_EMTylos_SeleucidCharacene.SG	c_6	Bulgarian.DG	Karitiana.DG	-0.0097826	0.00390128	-2.50754	0.0121575	633215
Bahrain_EMTylos_SeleucidCharacene.SG	c_6	Georgian.DG	Karitiana.DG	-0.00593112	0.00379009	-1.5649	0.117605	633296
Bahrain_EMTylos_SeleucidCharacene.SG	c_6	Greek_1.DG	Karitiana.DG	-0.00700996	0.00432671	-1.62016	0.105198	631753
Bahrain_EMTylos_SeleucidCharacene.SG	c_6	Greek_2.DG	Karitiana.DG	-0.00668296	0.00430952	-1.55074	0.120963	631688
Bahrain_EMTylos_SeleucidCharacene.SG	c_6	Iranian.DG	Karitiana.DG	-0.00529677	0.00362341	-1.46182	0.143791	633301
Bahrain_EMTylos_SeleucidCharacene.SG	c_6	Jew_Iraqi.DG	Karitiana.DG	-0.0212342	0.0037703	-5.63197	1.7816e-08	633300
Bahrain_EMTylos_SeleucidCharacene.SG	c_6	Jordanian.DG	Karitiana.DG	-0.0146798	0.00361191	-4.06428	4.81819e-05	633316
Bahrain_EMTylos_SeleucidCharacene.SG	c_6	Samaritan.DG	Karitiana.DG	-0.0139022	0.00454958	-3.05571	0.00224526	630018
Bahrain_EMTylos_SeleucidCharacene.SG	c_6	Turkish.DG	Karitiana.DG	-0.0121669	0.00371787	-3.27253	0.00106588	633287
Bahrain_EMTylos_SeleucidCharacene.SG	c_6	Jew_Yemenite.DG	Karitiana.DG	-0.0273256	0.00373613	-7.31388	2.59535e-13	633280
Bahrain_EMTylos_SeleucidCharacene.SG	c_6	Greece_Tiryns_LBA.AG	Karitiana.DG	-0.012314	0.00412684	-2.98389	0.00284608	475802
Bahrain_EMTylos_SeleucidCharacene.SG	c_6	Greece_Tiryns_IA.AG	Karitiana.DG	-0.00835477	0.00549892	-1.51935	0.128675	219007
Bahrain_EMTylos_SeleucidCharacene.SG	c_6	Turkey_Southeast_Titris_Hoyuk_EBA.AG	Karitiana.DG	-0.0081381	0.00755727	-1.07686	0.281544	80738
Bahrain_EMTylos_SeleucidCharacene.SG	c_6	Turkey_Central_TepecikCiftlik_N.WGC.SG	Karitiana.DG	-0.0147616	0.00443777	-3.32635	0.000879914	410645
Bahrain_EMTylos_SeleucidCharacene.SG	c_6	Serbia_VincaBelo_Starcevo_EN.SG	Karitiana.DG	-0.0164247	0.00487858	-3.36671	0.000760708	648800
Bahrain_EMTylos_SeleucidCharacene.SG	c_6	Serbia_Medieval_Gepidian.SG	Karitiana.DG	-0.0064166	0.00520389	-1.23304	0.217561	256716
Bahrain_EMTylos_SeleucidCharacene.SG	c_6	Iran_Wezmeh_N.SG	Karitiana.DG	0.00167026	0.00463449	0.360397	0.718551	647832
Bahrain_EMTylos_SeleucidCharacene.SG	c_6	Greece_Crete_Chania_LBA.AG	Karitiana.DG	-0.0071169	0.00346895	-2.0516	0.0402084	634082
Bahrain_EMTylos_SeleucidCharacene.SG	c_6	Greece_Crete_Chania_LBA_alt.AG	Karitiana.DG	0.001572	0.00519617	0.30253	0.762248	222145
Bahrain_EMTylos_SeleucidCharacene.SG	c_6	Malta_Xaghra.SG	Karitiana.DG	-0.0114446	0.0039516	-2.8962	0.0037771	648969
Bahrain_EMTylos_SeleucidCharacene.SG	c_6	Bulgaria_Yunatsite_Chalcolithic_GumelnitaKaranovo.AG	Karitiana.DG	-0.0125933	0.00344191	-3.65881	0.00025339	639304
Bahrain_EMTylos_SeleucidCharacene.SG	c_6	Bulgaria_Yunatsite_EBA.AG	Karitiana.DG	-0.0114277	0.00349005	-3.27438	0.00105895	620799
Bahrain_EMTylos_SeleucidCharacene.SG	c_6	Turkey_Central_Pinarbasi_Epipaleolithic.AG	Karitiana.DG	-0.0163475	0.00489218	-3.34156	0.000833077	502280
Bahrain_EMTylos_SeleucidCharacene.SG	c_6	Turkey_Central_Boncuklu_PPN.AG	Karitiana.DG	-0.0111336	0.00383764	-2.90115	0.00371797	613941
Bahrain_EMTylos_SeleucidCharacene.SG	c_6	Turkey_Southeast_Cayonu_PPN.SG	Karitiana.DG	-0.00618601	0.00421695	-1.46694	0.142392	407437
Bahrain_EMTylos_SeleucidCharacene.SG	c_6	Georgia_Didnauri_LBA.SG	Karitiana.DG	0.000755854	0.00572422	0.132045	0.894949	124576
Bahrain_EMTylos_SeleucidCharacene.SG	c_6	Georgia_Doghlauri_KuraAraxes_EBA.SG	Karitiana.DG	0.00596657	0.0070173	0.850265	0.395178	101881
Bahrain_EMTylos_SeleucidCharacene.SG	c_6	Georgia_Nazarlebi_LBA.SG	Karitiana.DG	-0.00782262	0.00610783	-1.28075	0.200281	149102
Bahrain_EMTylos_SeleucidCharacene.SG	c_6	Greece_Crete_Krousonas_LBA.SG	Karitiana.DG	-0.00227784	0.00442408	-0.514872	0.606642	349655
Bahrain_EMTylos_SeleucidCharacene.SG	c_6	Iran_ShahTepe_BA.SG	Karitiana.DG	0.00439165	0.00320468	1.37038	0.170567	648999
Bahrain_EMTylos_SeleucidCharacene.SG	c_6	Iran_ShahTepe_LC_EBA.SG	Karitiana.DG	0.00212691	0.00427356	0.49769	0.618702	413210
Bahrain_EMTylos_SeleucidCharacene.SG	c_6	Turkey_Marmara_Kumtepe_N.SG	Karitiana.DG	-0.013748	0.00822782	-1.67092	0.0947371	68202
Bahrain_EMTylos_SeleucidCharacene.SG	c_6	Turkey_Central_Musular_PPN.SG	Karitiana.DG	-0.00712846	0.00477855	-1.49176	0.135762	602821
Bahrain_EMTylos_SeleucidCharacene.SG	c_6	Syria_TellQarassa_Umayyad.SG	Karitiana.DG	-0.0424773	0.00459482	-9.2446	2.36125e-20	645103
Bahrain_EMTylos_SeleucidCharacene.SG	c_6	Turkey_Aegean_Izmir_Ulucak_EBA.SG	Karitiana.DG	-0.00212818	0.00576669	-0.369048	0.712092	196228
Bahrain_EMTylos_SeleucidCharacene.SG	c_6	Azerbaijan_Shamakhi_Antiquity.SG	Karitiana.DG	-0.0100211	0.00611244	-1.63947	0.101116	141323
Bahrain_EMTylos_SeleucidCharacene.SG	c_6	Dinka.DG	Karitiana.DG	-0.0187974	0.00359221	-5.23281	1.66955e-07	648999
Bahrain_EMTylos_SeleucidCharacene.SG	c_6	Mandenka.DG	Karitiana.DG	-0.0199633	0.00346466	-5.76198	8.3134e-09	649004
Bahrain_EMTylos_SeleucidCharacene.SG	c_6	Ju_hoan_North.DG	Karitiana.DG	-0.0218414	0.00359972	-6.06752	1.29897e-09	649000
Bahrain_EMTylos_SeleucidCharacene.SG	c_6	Mbuti.DG	Karitiana.DG	-0.0192867	0.00350139	-5.5083	3.62321e-08	649000
Bahrain_EMTylos_SeleucidCharacene.SG	c_6	Yoruba.DG	Karitiana.DG	-0.0185832	0.00344549	-5.3935	6.90988e-08	649001
Bahrain_EMTylos_SeleucidCharacene.SG	c_6	GWD.DG	Karitiana.DG	-0.0191308	0.00338389	-5.6535	1.57213e-08	644400
Bahrain_EMTylos_SeleucidCharacene.SG	c_6	GWD_oEuropean.DG	Karitiana.DG	-0.0222327	0.00408824	-5.43821	5.38181e-08	644358
Bahrain_EMTylos_SeleucidCharacene.SG	c_6	ESN.DG	Karitiana.DG	-0.0187696	0.00343618	-5.46235	4.6986e-08	648579
Bahrain_EMTylos_SeleucidCharacene.SG	c_6	MSL.DG	Karitiana.DG	-0.0190387	0.00339224	-5.61243	1.99506e-08	644400
Bahrain_EMTylos_SeleucidCharacene.SG	c_6	Biaka.DG	Karitiana.DG	-0.0191281	0.0034545	-5.53715	3.07426e-08	649003
Bahrain_EMTylos_SeleucidCharacene.SG	c_6	BantuSA.DG	Karitiana.DG	-0.0185016	0.00349578	-5.29255	1.20625e-07	648726
Bahrain_EMTylos_SeleucidCharacene.SG	c_6	BantuSA_Herero.DG	Karitiana.DG	-0.0185815	0.00359061	-5.17502	2.27889e-07	648705
Bahrain_EMTylos_SeleucidCharacene.SG	c_6	BantuSA_Ovambo.DG	Karitiana.DG	-0.0196973	0.00389479	-5.05736	4.25095e-07	646350
Bahrain_EMTylos_SeleucidCharacene.SG	c_6	Mozabite.DG	Karitiana.DG	-0.0220501	0.00329885	-6.68419	2.32207e-11	649004
Bahrain_EMTylos_SeleucidCharacene.SG	c_6	Ignore_Mozabite.DG	Karitiana.DG	-0.0208284	0.00400307	-5.20311	1.9598e-07	648622
Bahrain_EMTylos_SeleucidCharacene.SG	c_6	Mozabite_oSubSaharan.DG	Karitiana.DG	-0.0245042	0.00359093	-6.8239	8.86008e-12	648711
Bahrain_EMTylos_SeleucidCharacene.SG	c_6	BantuKenya.DG	Karitiana.DG	-0.0195643	0.00351847	-5.56046	2.69061e-08	648990
Bahrain_EMTylos_SeleucidCharacene.SG	c_6	Kenya_HyraxHill_PN.AG	Karitiana.DG	-0.0280184	0.00503027	-5.56995	2.54811e-08	290863
Bahrain_EMTylos_SeleucidCharacene.SG	c_6	Tanzania_Zanzibar_1300BP.AG	Karitiana.DG	-0.0217098	0.00425969	-5.09657	3.45857e-07	415296
Bahrain_EMTylos_SeleucidCharacene.SG	c_6	Kenya_PangayaSaidi_400BP.AG	Karitiana.DG	-0.024032	0.007051	-3.40831	0.000653666	84786
Bahrain_EMTylos_SeleucidCharacene.SG	c_6	Tanzania_Pemba_1400BP.AG	Karitiana.DG	-0.0192189	0.00698133	-2.7529	0.00590699	88851
Bahrain_EMTylos_SeleucidCharacene.SG	c_6	Kenya_PN_Elmenteitan.AG	Karitiana.DG	-0.024123	0.00365684	-6.59667	4.20487e-11	563169
Bahrain_EMTylos_SeleucidCharacene.SG	c_6	Zambia_LSA.AG	Karitiana.DG	-0.0163412	0.00825483	-1.97959	0.0477492	59500
Bahrain_EMTylos_SeleucidCharacene.SG	c_6	Cameroon_ShumLaka_SMA.AG	Karitiana.DG	-0.0179219	0.00362096	-4.94948	7.44139e-07	645086
Bahrain_EMTylos_SeleucidCharacene.SG	c_6	Cameroon_ShumLaka_SMA.DG	Karitiana.DG	-0.0157714	0.00388859	-4.05581	4.99618e-05	643689
Bahrain_EMTylos_SeleucidCharacene.SG	c_6	Cameroon_ShumLaka_SMA.SG	Karitiana.DG	-0.0178734	0.00368751	-4.84702	1.25329e-06	648536
Bahrain_EMTylos_SeleucidCharacene.SG	c_6	Cameroon_ShumLaka_SMA_alt.AG	Karitiana.DG	-0.0239206	0.00477079	-5.01397	5.33178e-07	309607
Bahrain_EMTylos_SeleucidCharacene.SG	c_6	Kenya_EmurulaOlePolosCairns_Historic.AG	Karitiana.DG	-0.0203496	0.00456185	-4.46082	8.16455e-06	508392
Bahrain_EMTylos_SeleucidCharacene.SG	c_6	Kenya_LaikipiaDistrictBurialSite_IA_Pastoral.AG	Karitiana.DG	-0.01468	0.00494872	-2.96642	0.00301284	352773
Bahrain_EMTylos_SeleucidCharacene.SG	c_6	Kenya_PN.AG	Karitiana.DG	-0.0248413	0.00351805	-7.06109	1.65203e-12	607767
Bahrain_EMTylos_SeleucidCharacene.SG	c_6	Kenya_EarlyPN.AG	Karitiana.DG	-0.0259683	0.00416306	-6.23778	4.43824e-10	445342
Bahrain_EMTylos_SeleucidCharacene.SG	c_6	Kenya_Mtwapa_Swahili.AG	Karitiana.DG	-0.0147367	0.00326599	-4.51218	6.41646e-06	617970
Bahrain_EMTylos_SeleucidCharacene.SG	c_6	Tanzania_PN_IA_o.AG	Karitiana.DG	-0.0229987	0.00470663	-4.88644	1.02673e-06	455427
Bahrain_EMTylos_SeleucidCharacene.SG	c_6	Tanzania_PN_IA_oForager.AG	Karitiana.DG	-0.0160752	0.00531978	-3.02178	0.00251292	177642
Bahrain_EMTylos_SeleucidCharacene.SG	c_6	Kenya_Makwasinyi.AG	Karitiana.DG	-0.0194765	0.00376762	-5.16944	2.34801e-07	553254
Bahrain_EMTylos_SeleucidCharacene.SG	c_6	Tanzania_PN.AG	Karitiana.DG	-0.0236953	0.00371614	-6.37632	1.81392e-10	538630
Bahrain_EMTylos_SeleucidCharacene.SG	c_6	Tanzania_Lindi_Swahili.AG	Karitiana.DG	-0.0176341	0.00448656	-3.93042	8.47959e-05	447982
Bahrain_EMTylos_SeleucidCharacene.SG	c_6	Sudan_KulubnartiS_ChristianPeriod.AG	Karitiana.DG	-0.0262656	0.00332162	-7.90746	2.62684e-15	613643
Bahrain_EMTylos_SeleucidCharacene.SG	c_6	Sudan_KulubnartiS_ChristianPeriod_oNilotic.AG	Karitiana.DG	-0.0208457	0.00544858	-3.8259	0.000130296	176339
Bahrain_EMTylos_SeleucidCharacene.SG	c_6	Sudan_KulubnartiS_ChristianPeriod_oWestEurasian.AG	Karitiana.DG	-0.0204149	0.00592497	-3.44557	0.000569866	148191
Bahrain_EMTylos_SeleucidCharacene.SG	c_6	Sudan_KulubnartiR_ChristianPeriod.AG	Karitiana.DG	-0.0246942	0.0035393	-6.97715	3.01237e-12	566997
Bahrain_EMTylos_SeleucidCharacene.SG	c_6	Malawi_LSA_15500BP.AG	Karitiana.DG	-0.0201623	0.00605423	-3.33029	0.00086757	116528
Bahrain_EMTylos_SeleucidCharacene.SG	c_6	Tanzania_SongoMnara_Swahili.AG	Karitiana.DG	-0.0204623	0.00416138	-4.91718	8.77977e-07	460606
Bahrain_EMTylos_SeleucidCharacene.SG	c_6	Tanzania_Pemba_600BP.AG	Karitiana.DG	-0.0175919	0.00463894	-3.79223	0.000149303	379309
Bahrain_EMTylos_SeleucidCharacene.SG	c_6	Kenya_Faza_Swahili.AG	Karitiana.DG	-0.0136291	0.00778789	-1.75004	0.080111	76205
Bahrain_EMTylos_SeleucidCharacene.SG	c_6	Malawi_LSA_8500BP.SG	Karitiana.DG	-0.017679	0.0054053	-3.27067	0.00107292	155869
Bahrain_EMTylos_SeleucidCharacene.SG	c_6	Malawi_LSA_8500BP.AG	Karitiana.DG	-0.0265265	0.00848625	-3.12582	0.00177308	53991
Bahrain_EMTylos_SeleucidCharacene.SG	c_6	Tanzania_Luxmanda_3000BP.AG	Karitiana.DG	-0.022388	0.00451374	-4.95996	7.05078e-07	476981
Bahrain_EMTylos_SeleucidCharacene.SG	c_6	Malawi_LSA_5200BP.AG	Karitiana.DG	-0.0193644	0.00609032	-3.17953	0.00147513	137456
Bahrain_EMTylos_SeleucidCharacene.SG	c_6	Malawi_LSA_2500BP.AG	Karitiana.DG	-0.0215236	0.00414845	-5.18834	2.12175e-07	568014
Bahrain_EMTylos_SeleucidCharacene.SG	c_6	Malawi_LSA_6000BP.AG	Karitiana.DG	-0.0160252	0.00493921	-3.24449	0.0011766	211687
Bahrain_EMTylos_SeleucidCharacene.SG	c_6	Ethiopia_4500BP.SG_I5950.SG	Karitiana.DG	-0.017254	0.00412275	-4.18508	2.85069e-05	648807
Bahrain_EMTylos_SeleucidCharacene.SG	c_6	Kenya_Manda_Swahili.AG	Karitiana.DG	-0.00337433	0.00468084	-0.72088	0.470983	280308
Bahrain_EMTylos_SeleucidCharacene.SG	c_6	Kenya_IA_Pastoral_o.AG	Karitiana.DG	-0.0167373	0.00433141	-3.86418	0.000111465	477491
Bahrain_EMTylos_SeleucidCharacene.SG	c_6	Kenya_LSA.AG	Karitiana.DG	-0.0156159	0.00447949	-3.48608	0.000490156	402987
Bahrain_EMTylos_SeleucidCharacene.SG	c_6	Kenya_KisimaFarmA5_PN.AG	Karitiana.DG	-0.027384	0.00438217	-6.24896	4.13192e-10	491292
Bahrain_EMTylos_SeleucidCharacene.SG	c_6	Tanzania_Kilwa_Swahili.AG	Karitiana.DG	-0.0167878	0.00457573	-3.66889	0.000243608	496779
Bahrain_EMTylos_SeleucidCharacene.SG	c_6	Tanzania_Kisese_LSA.AG	Karitiana.DG	-0.0186322	0.00405738	-4.59217	4.38661e-06	525323
Bahrain_EMTylos_SeleucidCharacene.SG	c_6	Kenya_IA_Pastoral.AG	Karitiana.DG	-0.00884303	0.00823033	-1.07444	0.282624	59629
Bahrain_EMTylos_SeleucidCharacene.SG	c_6	Kenya_PN_Nderit_possible.AG	Karitiana.DG	-0.00751125	0.00800107	-0.938781	0.347843	60640
Bahrain_EMTylos_SeleucidCharacene.SG	c_6	Kenya_PN_Elmenteitan_o.AG	Karitiana.DG	-0.00762565	0.00668676	-1.14041	0.254116	95132
Bahrain_EMTylos_SeleucidCharacene.SG	c_6	South_Africa_2200BP.SG	Karitiana.DG	-0.0188333	0.00417044	-4.51589	6.30499e-06	411049
Bahrain_EMTylos_SeleucidCharacene.SG	c_6	South_Africa_1900BP.SG	Karitiana.DG	-0.0179423	0.00379196	-4.73168	2.22673e-06	648971
Bahrain_EMTylos_SeleucidCharacene.SG	c_6	South_Africa_1200BP.SG	Karitiana.DG	-0.016492	0.00455663	-3.61935	0.000295344	384165
Bahrain_EMTylos_SeleucidCharacene.SG	c_6	Morocco_EN.WGC.SG	Karitiana.DG	-0.0167458	0.00452844	-3.69791	0.000217378	397551
Bahrain_EMTylos_SeleucidCharacene.SG	c_6	Egypt_ThirdIntermediatePeriod.AG	Karitiana.DG	-0.0213792	0.00490262	-4.36077	1.29606e-05	317732
Bahrain_EMTylos_SeleucidCharacene.SG	c_6	Morocco_KTG_EN.WGC.SG	Karitiana.DG	-0.0118312	0.00723358	-1.63559	0.101925	83839
Bahrain_EMTylos_SeleucidCharacene.SG	c_6	Morocco_LN.WGC.SG	Karitiana.DG	-0.0204734	0.0053661	-3.81533	0.000136002	163569
Bahrain_EMTylos_SeleucidCharacene.SG	c_6	Congo_Kindoki_Protohistoric.AG	Karitiana.DG	-0.0160437	0.00434442	-3.69294	0.000221679	396567
Bahrain_EMTylos_SeleucidCharacene.SG	c_6	Kenya_Kakapel_LSA_Kansyore.AG	Karitiana.DG	-0.0142754	0.0046274	-3.08497	0.00203574	331921
Bahrain_EMTylos_SeleucidCharacene.SG	c_6	Kenya_Kakapel_LIA.AG	Karitiana.DG	-0.0152185	0.00443435	-3.43195	0.000599264	400271
Bahrain_EMTylos_SeleucidCharacene.SG	c_6	Kenya_LukenyaHill_PN.AG	Karitiana.DG	-0.0224989	0.00520683	-4.32103	1.55301e-05	282910
Bahrain_EMTylos_SeleucidCharacene.SG	c_6	Kenya_MoloCave_PN.AG	Karitiana.DG	-0.0221404	0.00435901	-5.07923	3.78969e-07	482083
Bahrain_EMTylos_SeleucidCharacene.SG	c_6	Uganda_Munsa_LIA.AG	Karitiana.DG	-0.0192657	0.0053612	-3.59354	0.000326215	212599
Bahrain_EMTylos_SeleucidCharacene.SG	c_6	YRI.DG	Karitiana.DG	-0.0191039	0.00343014	-5.56942	2.55594e-08	644400
Bahrain_EMTylos_SeleucidCharacene.SG	c_6	YRI_o.DG	Karitiana.DG	-0.0191894	0.00352924	-5.43727	5.41038e-08	644400
Bahrain_EMTylos_SeleucidCharacene.SG	c_6	LWK.DG	Karitiana.DG	-0.0196086	0.00341507	-5.74176	9.36951e-09	644400
Bahrain_EMTylos_SeleucidCharacene.SG	c_6	YRI_o.SG	Karitiana.DG	-0.0168347	0.00426627	-3.946	7.94673e-05	618511
Bahrain_EMTylos_SeleucidCharacene.SG	c_6	LWK.SG	Karitiana.DG	-0.01597	0.00378566	-4.21855	2.45882e-05	635890
Bahrain_EMTylos_SeleucidCharacene.SG	c_6	Congo_NgongoMbata_Protohistoric.AG	Karitiana.DG	-0.0153848	0.0055443	-2.77488	0.00552216	185098
Bahrain_EMTylos_SeleucidCharacene.SG	c_6	Kenya_Nyarindi_LSA_Kansyore.AG	Karitiana.DG	-0.00407332	0.00712634	-0.571587	0.567602	83094
Bahrain_EMTylos_SeleucidCharacene.SG	c_6	Algeria_NumidoRoman_Berber.SG	Karitiana.DG	-0.0117148	0.00374492	-3.12819	0.00175889	636742
Bahrain_EMTylos_SeleucidCharacene.SG	c_6	Tunisia_Kerkouane_Punic_oAfrica1.SG	Karitiana.DG	-0.0121516	0.0041121	-2.95507	0.00312593	583509
Bahrain_EMTylos_SeleucidCharacene.SG	c_6	Tunisia_Kerkouane_Punic.SG	Karitiana.DG	-0.0070864	0.00365912	-1.93664	0.0527892	645456
Bahrain_EMTylos_SeleucidCharacene.SG	c_6	Tunisia_Kerkouane_Punic_oAfrica2.SG	Karitiana.DG	-0.0129257	0.00389257	-3.3206	0.000898237	596792
Bahrain_EMTylos_SeleucidCharacene.SG	c_6	BantuHerero.DG	Karitiana.DG	-0.0182812	0.00359503	-5.08514	3.67356e-07	633266
Bahrain_EMTylos_SeleucidCharacene.SG	c_6	BantuTswana.DG	Karitiana.DG	-0.0186607	0.00358844	-5.20022	1.99052e-07	633292
Bahrain_EMTylos_SeleucidCharacene.SG	c_6	Gambian.DG	Karitiana.DG	-0.0215308	0.00368824	-5.83769	5.29305e-09	633270
Bahrain_EMTylos_SeleucidCharacene.SG	c_6	Igbo.DG	Karitiana.DG	-0.0181961	0.0037007	-4.91693	8.79099e-07	633297
Bahrain_EMTylos_SeleucidCharacene.SG	c_6	Khomani_San.DG	Karitiana.DG	-0.0239113	0.00381367	-6.2699	3.61269e-10	633268
Bahrain_EMTylos_SeleucidCharacene.SG	c_6	Kongo.DG	Karitiana.DG	-0.0169995	0.00388055	-4.3807	1.18298e-05	631794
Bahrain_EMTylos_SeleucidCharacene.SG	c_6	Lemande.DG	Karitiana.DG	-0.0185338	0.00379138	-4.88842	1.01651e-06	633300
Bahrain_EMTylos_SeleucidCharacene.SG	c_6	Luhya.DG	Karitiana.DG	-0.0169967	0.00368526	-4.61208	3.98658e-06	633294
Bahrain_EMTylos_SeleucidCharacene.SG	c_6	Luo.DG	Karitiana.DG	-0.0160108	0.00375426	-4.2647	2.00173e-05	633284
Bahrain_EMTylos_SeleucidCharacene.SG	c_6	Masai.DG	Karitiana.DG	-0.027669	0.00376925	-7.34073	2.12435e-13	633300
Bahrain_EMTylos_SeleucidCharacene.SG	c_6	Mende.DG	Karitiana.DG	-0.0205062	0.0036118	-5.67754	1.36647e-08	633286
Bahrain_EMTylos_SeleucidCharacene.SG	c_6	Saharawi.DG	Karitiana.DG	-0.0257409	0.00366812	-7.01746	2.25933e-12	633303
Bahrain_EMTylos_SeleucidCharacene.SG	c_6	Kenya_Somali.DG	Karitiana.DG	-0.028767	0.00425033	-6.76817	1.30422e-11	632114
Bahrain_EMTylos_SeleucidCharacene.SG	c_6	Morocco_Iberomaurusian.AG	Karitiana.DG	-0.0243715	0.00393795	-6.1889	6.05871e-10	600080
Bahrain_EMTylos_SeleucidCharacene.SG	c_6	Botswana_Xaro_EIA.AG	Karitiana.DG	-0.0204393	0.00400101	-5.10853	3.24675e-07	544766
Bahrain_EMTylos_SeleucidCharacene.SG	c_6	South_Africa_2000BP.SG	Karitiana.DG	-0.0167947	0.00446058	-3.76513	0.00016646	425165
Bahrain_EMTylos_SeleucidCharacene.SG	c_6	South_Africa_400BP.SG	Karitiana.DG	-0.0183726	0.00364691	-5.03786	4.70762e-07	649001
Bahrain_EMTylos_SeleucidCharacene.SG	c_6	Morocco_IAM_EN.SG	Karitiana.DG	-0.0206396	0.00605668	-3.40774	0.000655021	147279
Bahrain_EMTylos_SeleucidCharacene.SG	c_6	Morocco_KTG_MA.SG	Karitiana.DG	-0.015407	0.00492469	-3.12853	0.00175683	647054
Bahrain_EMTylos_SeleucidCharacene.SG	c_6	Morocco_KTG_EN.SG	Karitiana.DG	-0.0202437	0.00398374	-5.08159	3.74284e-07	592441
Bahrain_EMTylos_SeleucidCharacene.SG	c_6	Morocco_OUB_EpiP.SG	Karitiana.DG	-0.025778	0.00459403	-5.6112	2.00924e-08	648967
Bahrain_EMTylos_SeleucidCharacene.SG	c_6	Morocco_SKH_MN.SG	Karitiana.DG	-0.025502	0.00409199	-6.23217	4.60022e-10	647899
Bahrain_EMTylos_SeleucidCharacene.SG	c_10	Kazakhstan_Sarmatian_IA.AG	Karitiana.DG	-0.00394696	0.00322071	-1.22549	0.220389	627448
Bahrain_EMTylos_SeleucidCharacene.SG	c_10	Kazakhstan_Tasmola_EIA.AG	Karitiana.DG	-0.00290229	0.00276798	-1.04852	0.294399	646651
Bahrain_EMTylos_SeleucidCharacene.SG	c_10	Kyrgyzstan_AlaiNura_IA.AG	Karitiana.DG	-0.00131162	0.0031631	-0.414663	0.678388	630759
Bahrain_EMTylos_SeleucidCharacene.SG	c_10	Mongolia_Tuv_LateEarlyMedieval.AG	Karitiana.DG	-0.00642778	0.00338395	-1.89949	0.0574997	560950
Bahrain_EMTylos_SeleucidCharacene.SG	c_10	Mongolia_LBA_Khovsgol_6.AG	Karitiana.DG	-0.00668625	0.0028014	-2.38675	0.016998	631648
Bahrain_EMTylos_SeleucidCharacene.SG	c_10	Mongolia_Khuvsgul_Xiongnu.AG	Karitiana.DG	-0.0118928	0.00536866	-2.21522	0.0267449	256071
Bahrain_EMTylos_SeleucidCharacene.SG	c_10	Mongolia_Tuv_Xiongnu.AG	Karitiana.DG	-0.00503062	0.00389674	-1.29098	0.19671	570177
Bahrain_EMTylos_SeleucidCharacene.SG	c_10	India_GreatAndaman_100BP.SG	Karitiana.DG	-0.0144996	0.0043304	-3.34834	0.000812971	640841
Bahrain_EMTylos_SeleucidCharacene.SG	c_10	Mongolia_Bulgan_Xiongnu.AG	Karitiana.DG	-0.00338578	0.00367407	-0.921533	0.356772	561798
Bahrain_EMTylos_SeleucidCharacene.SG	c_10	Mongolia_Selenge_XiongnuLateEarlyMedieval.AG	Karitiana.DG	-0.0072096	0.00373675	-1.92938	0.0536841	569601
Bahrain_EMTylos_SeleucidCharacene.SG	c_10	Mongolia_Umungobi_LateEarlyMedieval.AG	Karitiana.DG	-0.00463233	0.00308088	-1.50357	0.132691	602982
Bahrain_EMTylos_SeleucidCharacene.SG	c_10	Kyrgyzstan_Korgantas_IA_1.AG	Karitiana.DG	-0.00571711	0.00464012	-1.2321	0.217911	440110
Bahrain_EMTylos_SeleucidCharacene.SG	c_10	Kyrgyzstan_Korgantas_IA_2.AG	Karitiana.DG	-0.00264539	0.00745133	-0.355022	0.722573	92800
Bahrain_EMTylos_SeleucidCharacene.SG	c_10	Kyrgyzstan_Korgantas_IA_3.AG	Karitiana.DG	-0.00537513	0.0052563	-1.02261	0.306494	227435
Bahrain_EMTylos_SeleucidCharacene.SG	c_10	Mongolia_Khovd_MLBA.AG	Karitiana.DG	0.000731159	0.00387779	0.188551	0.850445	472890
Bahrain_EMTylos_SeleucidCharacene.SG	c_10	Mongolia_Zavkhan_MLBA.AG	Karitiana.DG	-0.00602666	0.00390352	-1.5439	0.122612	437457
Bahrain_EMTylos_SeleucidCharacene.SG	c_10	Kazakhstan_Birlik_EIA_Tasmola.AG	Karitiana.DG	-0.00657979	0.0037449	-1.757	0.078918	536189
Bahrain_EMTylos_SeleucidCharacene.SG	c_10	Kazakhstan_Birlik_Tasmola_EIA.AG	Karitiana.DG	-0.00118585	0.00570522	-0.207854	0.835343	160776
Bahrain_EMTylos_SeleucidCharacene.SG	c_10	Mongolia_Khentii_EIA_SlabGrave.AG	Karitiana.DG	-0.0134384	0.00751525	-1.78815	0.0737511	88539
Bahrain_EMTylos_SeleucidCharacene.SG	c_10	Kazakhstan_Botai_Eneolithic.AG	Karitiana.DG	-4.79293e-05	0.00432804	-0.0110741	0.991164	451470
Bahrain_EMTylos_SeleucidCharacene.SG	c_10	Kazakhstan_Botai_Eneolithic.SG	Karitiana.DG	0.0036463	0.0034768	1.04875	0.294292	648976
Bahrain_EMTylos_SeleucidCharacene.SG	c_10	Kazakhstan_Berel_IA.AG	Karitiana.DG	-0.00367803	0.00297255	-1.23733	0.215964	642587
Bahrain_EMTylos_SeleucidCharacene.SG	c_10	Mongolia_Selenge_LateEarlyMedieval.AG	Karitiana.DG	-0.00742376	0.00319904	-2.32062	0.0203073	607123
Bahrain_EMTylos_SeleucidCharacene.SG	c_10	Mongolia_Sukhbaatar_Xiongnu.AG	Karitiana.DG	-0.00144752	0.00500749	-0.289071	0.772527	269986
Bahrain_EMTylos_SeleucidCharacene.SG	c_10	Kazakhstan_Sargat_IA.AG	Karitiana.DG	0.00151365	0.00452826	0.334267	0.738178	482531
Bahrain_EMTylos_SeleucidCharacene.SG	c_10	Kyrgyzstan_Chuy_KaraDjigach_BlackDeath_Medieval.AG	Karitiana.DG	0.0055896	0.00626653	0.891977	0.372405	113296
Bahrain_EMTylos_SeleucidCharacene.SG	c_10	Kyrgyzstan_Chuy_Burana_BlackDeath_Medieval.AG	Karitiana.DG	0.0022518	0.00736385	0.305792	0.759763	83039
Bahrain_EMTylos_SeleucidCharacene.SG	c_10	Mongolia_LBA_Ulaanzukh_2.AG	Karitiana.DG	-0.00550096	0.00352362	-1.56117	0.118484	558203
Bahrain_EMTylos_SeleucidCharacene.SG	c_10	Mongolia_Sukhbaatar_MLBA.AG	Karitiana.DG	-0.00612383	0.00471179	-1.29968	0.19371	366474
Bahrain_EMTylos_SeleucidCharacene.SG	c_10	Mongolia_Arkhangai_XiongnuEarlyMedieval_2.AG	Karitiana.DG	-0.00584963	0.00393096	-1.48809	0.136727	501595
Bahrain_EMTylos_SeleucidCharacene.SG	c_10	Mongolia_Arkhangai_XiongnuEarlyMedieval_1.AG	Karitiana.DG	0.001888	0.00452808	0.416954	0.676712	527784
Bahrain_EMTylos_SeleucidCharacene.SG	c_10	Nepal_Chokhopani_2800BP.SG	Karitiana.DG	-0.0101745	0.00421597	-2.41333	0.0158077	647066
Bahrain_EMTylos_SeleucidCharacene.SG	c_10	Mongolia_Khentii_LateEarlyMedieval.AG	Karitiana.DG	-0.0076671	0.00357506	-2.14461	0.0319842	557523
Bahrain_EMTylos_SeleucidCharacene.SG	c_10	Kyrgyzstan_Saka_IA.AG	Karitiana.DG	-0.00292524	0.00343411	-0.85182	0.394314	553498
Bahrain_EMTylos_SeleucidCharacene.SG	c_10	Mongolia_Uvs_EIAXiongnuLateMedival.AG	Karitiana.DG	-0.00343295	0.00376482	-0.911849	0.361848	507828
Bahrain_EMTylos_SeleucidCharacene.SG	c_10	Mongolia_EIA_Sagly_4.AG	Karitiana.DG	-0.0026198	0.00289809	-0.903974	0.366009	635774
Bahrain_EMTylos_SeleucidCharacene.SG	c_10	Mongolia_EIA_Xiongnu_7.AG	Karitiana.DG	-0.00347065	0.00436634	-0.794865	0.426692	521934
Bahrain_EMTylos_SeleucidCharacene.SG	c_10	Nepal_Mustang_Chokhopani_IA.AG.SG	Karitiana.DG	-0.00544919	0.0042901	-1.27018	0.204021	636618
Bahrain_EMTylos_SeleucidCharacene.SG	c_10	Kazakhstan_Saka_IA.AG	Karitiana.DG	-0.00299474	0.00355919	-0.841411	0.400118	540509
Bahrain_EMTylos_SeleucidCharacene.SG	c_10	Kyrgyzstan_TianShan_Hun.SG	Karitiana.DG	-0.00297135	0.00277959	-1.06899	0.285075	648998
Bahrain_EMTylos_SeleucidCharacene.SG	c_10	Kazakhstan_Central_Saka.SG	Karitiana.DG	-0.00441345	0.00396653	-1.11267	0.265848	547870
Bahrain_EMTylos_SeleucidCharacene.SG	c_10	Kyrgyzstan_Medieval_Nomad.SG	Karitiana.DG	-0.00493311	0.0033603	-1.46805	0.142089	639911
Bahrain_EMTylos_SeleucidCharacene.SG	c_10	Kyrgyzstan_Modern_Nomad.SG	Karitiana.DG	-0.00261188	0.00461975	-0.565373	0.57182	475475
Bahrain_EMTylos_SeleucidCharacene.SG	c_10	Kazakhstan_Kangju.SG	Karitiana.DG	-0.00106659	0.00348343	-0.30619	0.75946	640988
Bahrain_EMTylos_SeleucidCharacene.SG	c_10	Kazakhstan_Medieval_Nomad.SG	Karitiana.DG	-0.00242042	0.00340017	-0.711853	0.476556	619784
Bahrain_EMTylos_SeleucidCharacene.SG	c_10	Kazakhstan_Nomad_IA.SG	Karitiana.DG	0.00555419	0.00400848	1.38561	0.165866	515754
Bahrain_EMTylos_SeleucidCharacene.SG	c_10	Kazakhstan_TianShan_Saka.SG	Karitiana.DG	0.00266479	0.00788381	0.338008	0.735357	74237
Bahrain_EMTylos_SeleucidCharacene.SG	c_10	Kazakhstan_Tasmola_EIA.SG	Karitiana.DG	-0.00431593	0.00413854	-1.04286	0.297012	401895
Bahrain_EMTylos_SeleucidCharacene.SG	c_10	Kazakhstan_Nomad_HP.SG	Karitiana.DG	-0.00239226	0.00364364	-0.656556	0.511466	642194
Bahrain_EMTylos_SeleucidCharacene.SG	c_10	Kazakhstan_Kipchak1.SG	Karitiana.DG	-0.00467794	0.00450141	-1.03922	0.298704	534029
Bahrain_EMTylos_SeleucidCharacene.SG	c_10	Kazakhstan_Nomad_Hun_Sarmatian.SG	Karitiana.DG	-0.000921516	0.00378337	-0.24357	0.807564	607366
Bahrain_EMTylos_SeleucidCharacene.SG	c_10	Kazakhstan_Wusun_LateSaka.SG	Karitiana.DG	-0.0030415	0.00576246	-0.527813	0.597629	184602
Bahrain_EMTylos_SeleucidCharacene.SG	c_10	Kazakhstan_Sarmatian.SG	Karitiana.DG	0.0012198	0.00370828	0.32894	0.742201	599911
Bahrain_EMTylos_SeleucidCharacene.SG	c_10	Kazakhstan_Southeast_Karakhanid.SG	Karitiana.DG	-0.00359868	0.00475464	-0.756877	0.449123	447965
Bahrain_EMTylos_SeleucidCharacene.SG	c_10	Kazakhstan_His.SG	Karitiana.DG	-0.000975347	0.00739149	-0.131955	0.89502	84696
Bahrain_EMTylos_SeleucidCharacene.SG	c_10	Kazakhstan_Wusun.SG	Karitiana.DG	-0.00240318	0.00396736	-0.605737	0.544689	628486
Bahrain_EMTylos_SeleucidCharacene.SG	c_10	Kazakhstan_IA_Saka.SG	Karitiana.DG	-0.00228429	0.00427626	-0.534179	0.593218	626177
Bahrain_EMTylos_SeleucidCharacene.SG	c_10	Kazakhstan_Karluk_1.SG	Karitiana.DG	0.00199688	0.00449823	0.443927	0.657096	633000
Bahrain_EMTylos_SeleucidCharacene.SG	c_10	Kazakhstan_Turk.SG	Karitiana.DG	-0.00660415	0.00402447	-1.641	0.100798	619246
Bahrain_EMTylos_SeleucidCharacene.SG	c_10	Kazakhstan_Kipchak2.SG	Karitiana.DG	-0.00554615	0.00431911	-1.28409	0.199109	586068
Bahrain_EMTylos_SeleucidCharacene.SG	c_10	Kazakhstan_Karluk_2.SG	Karitiana.DG	0.0022819	0.0056129	0.406547	0.684341	222048
Bahrain_EMTylos_SeleucidCharacene.SG	c_10	Kazakhstan_Andronovo.SG	Karitiana.DG	-0.00147025	0.00512673	-0.286781	0.77428	291864
Bahrain_EMTylos_SeleucidCharacene.SG	c_10	Kazakhstan_GoldenHordeAsian.SG	Karitiana.DG	-0.00353256	0.00421501	-0.838091	0.40198	638435
Bahrain_EMTylos_SeleucidCharacene.SG	c_10	Kazakhstan_GoldenHordeEuro.SG	Karitiana.DG	-0.00444319	0.00484629	-0.916824	0.359235	466707
Bahrain_EMTylos_SeleucidCharacene.SG	c_10	Turkmenistan_C_Namazga.SG	Karitiana.DG	0.0126495	0.00447218	2.82848	0.00467695	475522
Bahrain_EMTylos_SeleucidCharacene.SG	c_10	Turkmenistan_IA.SG	Karitiana.DG	0.00225796	0.00452402	0.499104	0.617706	597456
Bahrain_EMTylos_SeleucidCharacene.SG	c_10	Mongolia_Xiongnu.SG	Karitiana.DG	-0.00472187	0.00353783	-1.33468	0.181981	648815
Bahrain_EMTylos_SeleucidCharacene.SG	c_10	Kyrgyzstan_TianShan_Saka.SG	Karitiana.DG	-0.00078843	0.00312672	-0.252159	0.800918	647426
Bahrain_EMTylos_SeleucidCharacene.SG	c_10	Kyrgyzstan_Turk.SG	Karitiana.DG	-0.00190214	0.00501053	-0.379628	0.704222	302050
Bahrain_EMTylos_SeleucidCharacene.SG	c_10	Kazakhstan_Kimak.SG	Karitiana.DG	-0.0063819	0.00578117	-1.10391	0.269631	160149
Bahrain_EMTylos_SeleucidCharacene.SG	c_10	Mongolia_Ulaanbaatar_EIALateEarlyMedieval.AG	Karitiana.DG	-0.00682501	0.00466997	-1.46147	0.143887	318548
Bahrain_EMTylos_SeleucidCharacene.SG	c_10	Mongolia_Sukhbaatar_LateEarlyMedieval.AG	Karitiana.DG	-0.00666174	0.00288032	-2.31285	0.0207309	642440
Bahrain_EMTylos_SeleucidCharacene.SG	c_10	Mongolia_Arkhangai_LateEarlyMedieval.AG	Karitiana.DG	-0.00599188	0.00331273	-1.80874	0.0704906	602117
Bahrain_EMTylos_SeleucidCharacene.SG	c_10	Mongolia_Khentii_Xiongnu.AG	Karitiana.DG	-0.00266835	0.00416714	-0.640331	0.521958	518375
Bahrain_EMTylos_SeleucidCharacene.SG	c_10	Mongolia_Khentii_XiongnuLateEarlyMedieval.AG	Karitiana.DG	-0.00272134	0.0046195	-0.589099	0.555795	397415
Bahrain_EMTylos_SeleucidCharacene.SG	c_10	Kazakhstan_EBA_Yamnaya.SG	Karitiana.DG	0.00107102	0.0044634	0.239957	0.810364	648971
Bahrain_EMTylos_SeleucidCharacene.SG	c_10	Dungan.SG	Karitiana.DG	-0.0112869	0.00337595	-3.34334	0.000827779	648901
Bahrain_EMTylos_SeleucidCharacene.SG	c_10	Kazakhstan_Central_Steppe_EMBA.SG	Karitiana.DG	0.00393854	0.00348701	1.12949	0.258692	648960
Bahrain_EMTylos_SeleucidCharacene.SG	c_10	Mongolia_Arkhangai_PreBronze.AG	Karitiana.DG	-0.00710657	0.00475589	-1.49427	0.135106	457693
Bahrain_EMTylos_SeleucidCharacene.SG	c_10	Kazakhstan_Tasmola_Saka_IA.AG	Karitiana.DG	-0.00623178	0.00372964	-1.67088	0.0947456	592392
Bahrain_EMTylos_SeleucidCharacene.SG	c_10	Mongolia_1stTurkic.AG	Karitiana.DG	-0.00972323	0.00358353	-2.71331	0.00666144	643011
Bahrain_EMTylos_SeleucidCharacene.SG	c_10	Mongolia_Zubu.AG	Karitiana.DG	-0.00437295	0.00359015	-1.21804	0.223208	643550
Bahrain_EMTylos_SeleucidCharacene.SG	c_10	Mongolia_XiongnuXianbei.AG	Karitiana.DG	-0.00931857	0.00416674	-2.23642	0.0253246	530096
Bahrain_EMTylos_SeleucidCharacene.SG	c_10	PJL.DG	Karitiana.DG	-0.00348035	0.00282035	-1.23401	0.217197	644400
Bahrain_EMTylos_SeleucidCharacene.SG	c_10	BEB.DG	Karitiana.DG	-0.00520823	0.00273853	-1.90183	0.0571929	644400
Bahrain_EMTylos_SeleucidCharacene.SG	c_10	STU.DG	Karitiana.DG	-0.00528905	0.00283675	-1.86448	0.0622549	644400
Bahrain_EMTylos_SeleucidCharacene.SG	c_10	ITU.DG	Karitiana.DG	-0.00367928	0.00279625	-1.31579	0.188245	644400
Bahrain_EMTylos_SeleucidCharacene.SG	c_10	ITU.SG	Karitiana.DG	-0.00531955	0.00424011	-1.25458	0.209631	648522
Bahrain_EMTylos_SeleucidCharacene.SG	c_10	STU.SG	Karitiana.DG	0.000283047	0.00434657	0.0651197	0.948079	648514
Bahrain_EMTylos_SeleucidCharacene.SG	c_10	Brahui.DG	Karitiana.DG	-0.00189831	0.00305966	-0.62043	0.534975	649004
Bahrain_EMTylos_SeleucidCharacene.SG	c_10	Balochi.DG	Karitiana.DG	-0.00245054	0.00299041	-0.819467	0.41252	649004
Bahrain_EMTylos_SeleucidCharacene.SG	c_10	Hazara.DG	Karitiana.DG	-0.0054205	0.00278222	-1.94827	0.0513828	648999
Bahrain_EMTylos_SeleucidCharacene.SG	c_10	Makrani.DG	Karitiana.DG	-0.00365442	0.00304415	-1.20048	0.229955	649003
Bahrain_EMTylos_SeleucidCharacene.SG	c_10	Sindhi_Pakistan.DG	Karitiana.DG	-0.0029502	0.00297145	-0.992847	0.320785	649003
Bahrain_EMTylos_SeleucidCharacene.SG	c_10	Pathan.DG	Karitiana.DG	-0.00238416	0.00294387	-0.809873	0.418013	649003
Bahrain_EMTylos_SeleucidCharacene.SG	c_10	Kalash.DG	Karitiana.DG	4.73216e-05	0.00307048	0.0154118	0.987704	649004
Bahrain_EMTylos_SeleucidCharacene.SG	c_10	Burusho.DG	Karitiana.DG	-0.00169351	0.00279622	-0.605644	0.544751	649004
Bahrain_EMTylos_SeleucidCharacene.SG	c_10	Mongolia_Arkhangai_Xiongnu.AG	Karitiana.DG	-0.000780949	0.00326361	-0.23929	0.810881	623277
Bahrain_EMTylos_SeleucidCharacene.SG	c_10	Hazara.SG	Karitiana.DG	-0.00475155	0.00329745	-1.44098	0.149591	648957
Bahrain_EMTylos_SeleucidCharacene.SG	c_10	Kazakhstan_Dali_MLBA.AG	Karitiana.DG	-0.00739106	0.00412725	-1.7908	0.0733261	526346
Bahrain_EMTylos_SeleucidCharacene.SG	c_10	Kazakhstan_Berel_Pazyryk.AG	Karitiana.DG	-0.00382887	0.00364952	-1.04914	0.294112	585051
Bahrain_EMTylos_SeleucidCharacene.SG	c_10	Pakistan_Loebanr_IA.AG	Karitiana.DG	0.00164371	0.0029502	0.557151	0.577424	629550
Bahrain_EMTylos_SeleucidCharacene.SG	c_10	Kazakhstan_Shoendykol_MLBA_Fedorovo.AG	Karitiana.DG	-0.00342052	0.00381741	-0.896031	0.370236	551205
Bahrain_EMTylos_SeleucidCharacene.SG	c_10	Kazakhstan_MLBA_Aktogai.AG	Karitiana.DG	-0.00280072	0.00360555	-0.776779	0.437289	549260
Bahrain_EMTylos_SeleucidCharacene.SG	c_10	Turkmenistan_Gonur_BA_2.AG	Karitiana.DG	0.00899498	0.00481008	1.87003	0.0614801	254269
Bahrain_EMTylos_SeleucidCharacene.SG	c_10	Turkmenistan_Gonur_BA_1.AG	Karitiana.DG	0.00654896	0.00341589	1.9172	0.0552119	536455
Bahrain_EMTylos_SeleucidCharacene.SG	c_10	Pakistan_Katelai_IA.AG	Karitiana.DG	0.00245413	0.00300721	0.816085	0.414452	616725
Bahrain_EMTylos_SeleucidCharacene.SG	c_10	Uzbekistan_Bustan_BA.AG	Karitiana.DG	0.00580283	0.003569	1.6259	0.103971	551187
Bahrain_EMTylos_SeleucidCharacene.SG	c_10	Uzbekistan_Bustan_Eneolithic.AG	Karitiana.DG	0.0130715	0.00488105	2.67802	0.00740592	368317
Bahrain_EMTylos_SeleucidCharacene.SG	c_10	Turkmenistan_Gonur_BA_4.AG	Karitiana.DG	0.0060719	0.00857704	0.707925	0.478992	58339
Bahrain_EMTylos_SeleucidCharacene.SG	c_10	Kazakhstan_Kumsay_EBA.AG	Karitiana.DG	0.00805451	0.00373884	2.15428	0.031218	541453
Bahrain_EMTylos_SeleucidCharacene.SG	c_10	Kyrgyzstan_MLBA_Andronovo.AG	Karitiana.DG	0.00121341	0.00408515	0.297029	0.766444	454414
Bahrain_EMTylos_SeleucidCharacene.SG	c_10	Kazakhstan_EarlySarmatian.AG	Karitiana.DG	-0.0054553	0.00467101	-1.16791	0.242844	394003
Bahrain_EMTylos_SeleucidCharacene.SG	c_10	Kazakhstan_Chanchar_MBA.AG	Karitiana.DG	-0.00733116	0.00451759	-1.6228	0.104631	405586
Bahrain_EMTylos_SeleucidCharacene.SG	c_10	Kazakhstan_LateSarmatian.AG	Karitiana.DG	-0.00424989	0.00463666	-0.916584	0.359361	398717
Bahrain_EMTylos_SeleucidCharacene.SG	c_10	Mongolia_North_N.AG	Karitiana.DG	-0.0100099	0.00327616	-3.05538	0.00224775	594877
Bahrain_EMTylos_SeleucidCharacene.SG	c_10	Kazakhstan_Mereke_MBA.AG	Karitiana.DG	-0.000864743	0.0038093	-0.227008	0.820418	496203
Bahrain_EMTylos_SeleucidCharacene.SG	c_10	Tajikistan_Ksirov_Kushan.AG	Karitiana.DG	0.000371099	0.00416491	0.0891012	0.929002	424743
Bahrain_EMTylos_SeleucidCharacene.SG	c_10	Pakistan_Butkara_IA.AG	Karitiana.DG	0.000616441	0.00340913	0.180821	0.856508	518094
Bahrain_EMTylos_SeleucidCharacene.SG	c_10	Turkmenistan_C_Geoksyur.AG	Karitiana.DG	0.00946803	0.00339431	2.78939	0.00528082	575966
Bahrain_EMTylos_SeleucidCharacene.SG	c_10	Uzbekistan_Kokcha_BA.AG	Karitiana.DG	0.00212566	0.00386402	0.550116	0.58224	514642
Bahrain_EMTylos_SeleucidCharacene.SG	c_10	Mongolia_MBA_Munkhkhairkhan_1.AG	Karitiana.DG	-0.00296885	0.00370438	-0.801445	0.422874	569578
Bahrain_EMTylos_SeleucidCharacene.SG	c_10	Mongolia_MBA_Munkhkhairkhan_3.AG	Karitiana.DG	-0.00621622	0.00460417	-1.35013	0.176975	318269
Bahrain_EMTylos_SeleucidCharacene.SG	c_10	Mongolia_EIA_SlabGrave_1.AG	Karitiana.DG	-0.0069086	0.00292349	-2.36313	0.0181212	623636
Bahrain_EMTylos_SeleucidCharacene.SG	c_10	Mongolia_BA_1.AG	Karitiana.DG	0.00187801	0.00428731	0.438038	0.661359	476118
Bahrain_EMTylos_SeleucidCharacene.SG	c_10	Mongolia_LBA_CenterWest_4.AG	Karitiana.DG	-0.00539674	0.00297804	-1.81218	0.0699584	608869
Bahrain_EMTylos_SeleucidCharacene.SG	c_10	Mongolia_LBA_MongunTaiga_3.AG	Karitiana.DG	-0.00462402	0.00343056	-1.34789	0.177694	602774
Bahrain_EMTylos_SeleucidCharacene.SG	c_10	Mongolia_EBA_Ulgii_1.AG	Karitiana.DG	-0.00753629	0.00344876	-2.18521	0.0288731	590932
Bahrain_EMTylos_SeleucidCharacene.SG	c_10	Mongolia_EBA_Chemurchek_2.AG	Karitiana.DG	0.00459709	0.00395387	1.16268	0.244959	540754
Bahrain_EMTylos_SeleucidCharacene.SG	c_10	Mongolia_MBA_Munkhkhairkhan_2.AG	Karitiana.DG	0.00136055	0.00466763	0.291486	0.77068	467713
Bahrain_EMTylos_SeleucidCharacene.SG	c_10	Mongolia_LBA_MongunTaiga_1.AG	Karitiana.DG	-0.00269361	0.0049342	-0.545907	0.58513	293148
Bahrain_EMTylos_SeleucidCharacene.SG	c_10	Mongolia_IA_Xianbei.AG	Karitiana.DG	-0.00488834	0.00452597	-1.08006	0.280114	459316
Bahrain_EMTylos_SeleucidCharacene.SG	c_10	Mongolia_EIA_3.AG	Karitiana.DG	-0.00480756	0.00446077	-1.07774	0.281149	420931
Bahrain_EMTylos_SeleucidCharacene.SG	c_10	Mongolia_Chalcolithic_Afanasievo_2.AG	Karitiana.DG	-0.0101715	0.00434018	-2.34356	0.0191008	423863
Bahrain_EMTylos_SeleucidCharacene.SG	c_10	Mongolia_EIA_5.AG	Karitiana.DG	-0.00555361	0.00445043	-1.24788	0.212074	413545
Bahrain_EMTylos_SeleucidCharacene.SG	c_10	Pakistan_Udegram_IA.AG	Karitiana.DG	0.00244535	0.003008	0.812948	0.416248	613997
Bahrain_EMTylos_SeleucidCharacene.SG	c_10	Pakistan_Singoor_Medieval.AG	Karitiana.DG	-0.000248774	0.00502198	-0.0495371	0.960491	300610
Bahrain_EMTylos_SeleucidCharacene.SG	c_10	India_RoopkundA.AG	Karitiana.DG	-0.00498076	0.0030692	-1.62282	0.104627	573463
Bahrain_EMTylos_SeleucidCharacene.SG	c_10	India_RoopkundB.AG	Karitiana.DG	-0.00948979	0.0034098	-2.78309	0.00538432	576717
Bahrain_EMTylos_SeleucidCharacene.SG	c_10	Pakistan_Udegram_Medieval_Ghaznavid.AG	Karitiana.DG	8.26073e-05	0.00476462	0.0173377	0.986167	345108
Bahrain_EMTylos_SeleucidCharacene.SG	c_10	Kazakhstan_Dali_EBA.AG	Karitiana.DG	0.00326724	0.00480361	0.680163	0.496401	432378
Bahrain_EMTylos_SeleucidCharacene.SG	c_10	Kazakhstan_IA_Tasbas.AG	Karitiana.DG	-0.0059202	0.00522466	-1.13313	0.257161	281503
Bahrain_EMTylos_SeleucidCharacene.SG	c_10	Kazakhstan_Zevakinskiy_LBA.AG	Karitiana.DG	-0.000940847	0.00324158	-0.290243	0.77163	565456
Bahrain_EMTylos_SeleucidCharacene.SG	c_10	Kazakhstan_MLBA_Zevakinskiy.AG	Karitiana.DG	-0.00656234	0.00478564	-1.37126	0.170295	399440
Bahrain_EMTylos_SeleucidCharacene.SG	c_10	Kazakhstan_AkMoustafa_MLBA1.AG	Karitiana.DG	-0.000305014	0.00512152	-0.0595553	0.95251	420430
Bahrain_EMTylos_SeleucidCharacene.SG	c_10	Kazakhstan_LBA_Molaly.AG	Karitiana.DG	0.000532919	0.00458721	0.116175	0.907514	409833
Bahrain_EMTylos_SeleucidCharacene.SG	c_10	Kazakhstan_Zevakinskiy_BA.AG	Karitiana.DG	0.0025902	0.00504778	0.513136	0.607856	338893
Bahrain_EMTylos_SeleucidCharacene.SG	c_10	Kazakhstan_MLBA_OyDzhaylau.AG	Karitiana.DG	-0.00331812	0.00350165	-0.947587	0.34334	562659
Bahrain_EMTylos_SeleucidCharacene.SG	c_10	Kazakhstan_MLBA_Solyanka.AG	Karitiana.DG	-0.00297261	0.00591923	-0.502195	0.61553	207123
Bahrain_EMTylos_SeleucidCharacene.SG	c_10	Turkmenistan_C_TepeAnau.AG	Karitiana.DG	0.00468133	0.00375226	1.2476	0.212177	525035
Bahrain_EMTylos_SeleucidCharacene.SG	c_10	Uzbekistan_Kashkarchi_BA.AG	Karitiana.DG	-0.00112488	0.00425658	-0.264268	0.791574	429472
Bahrain_EMTylos_SeleucidCharacene.SG	c_10	Tajikistan_BA_DashtiKozy.AG	Karitiana.DG	0.0023862	0.00348939	0.683844	0.494074	546107
Bahrain_EMTylos_SeleucidCharacene.SG	c_10	Uzbekistan_Dzharkutan_BA_1.AG	Karitiana.DG	0.00398142	0.00342013	1.16411	0.244378	582742
Bahrain_EMTylos_SeleucidCharacene.SG	c_10	Turkmenistan_C_Parkhai.AG	Karitiana.DG	0.00750548	0.00379568	1.97737	0.0479993	562834
Bahrain_EMTylos_SeleucidCharacene.SG	c_10	Kazakhstan_MLBA_Karagash.AG	Karitiana.DG	0.00186871	0.003982	0.469289	0.638863	453116
Bahrain_EMTylos_SeleucidCharacene.SG	c_10	Uzbekistan_SappaliTepe_BA.AG	Karitiana.DG	0.00262982	0.00317267	0.828897	0.407163	633216
Bahrain_EMTylos_SeleucidCharacene.SG	c_10	Tajikistan_C_Sarazm.AG	Karitiana.DG	0.00870433	0.00435902	1.99686	0.0458408	494548
Bahrain_EMTylos_SeleucidCharacene.SG	c_10	Kazakhstan_MLBA_Kairan.AG	Karitiana.DG	-0.00354641	0.00366701	-0.967112	0.333488	555695
Bahrain_EMTylos_SeleucidCharacene.SG	c_10	Kazakhstan_MLBA_KazakhMys.AG	Karitiana.DG	-0.0013644	0.00357026	-0.382157	0.702345	531356
Bahrain_EMTylos_SeleucidCharacene.SG	c_10	Kazakhstan_Kyzlbulak_MLBA1.AG	Karitiana.DG	-0.00344789	0.00479628	-0.718868	0.472222	406582
Bahrain_EMTylos_SeleucidCharacene.SG	c_10	Kazakhstan_Aktogai_MLBA.AG	Karitiana.DG	-0.00855639	0.00481906	-1.77553	0.0758104	436879
Bahrain_EMTylos_SeleucidCharacene.SG	c_10	Kazakhstan_Taldysay_MLBA1.AG	Karitiana.DG	0.00619514	0.00467898	1.32404	0.185491	430703
Bahrain_EMTylos_SeleucidCharacene.SG	c_10	Kazakhstan_Taldysay_MLBA2.AG	Karitiana.DG	5.89313e-05	0.00532071	0.0110758	0.991163	204815
Bahrain_EMTylos_SeleucidCharacene.SG	c_10	Uzbekistan_Dzharkutan_BA_2.AG	Karitiana.DG	-0.00419149	0.00382169	-1.09676	0.272745	553304
Bahrain_EMTylos_SeleucidCharacene.SG	c_10	Turkmenistan_Gonur_BA_3.AG	Karitiana.DG	0.00866517	0.00800409	1.08259	0.278989	63682
Bahrain_EMTylos_SeleucidCharacene.SG	c_10	Mongolia_Chalcolithic_Afanasievo_1.AG	Karitiana.DG	0.00927698	0.00468799	1.97888	0.0478293	448944
Bahrain_EMTylos_SeleucidCharacene.SG	c_10	Mongolia_EIA_Pazyryk_6.AG	Karitiana.DG	-0.00701417	0.00459883	-1.52521	0.127208	456454
Bahrain_EMTylos_SeleucidCharacene.SG	c_10	Mongolia_East_N.AG	Karitiana.DG	-0.00859508	0.00366597	-2.34456	0.0190497	559837
Bahrain_EMTylos_SeleucidCharacene.SG	c_10	Mongolia_LBA_CenterWest_5.AG	Karitiana.DG	-0.00241861	0.0038633	-0.626049	0.531283	593960
Bahrain_EMTylos_SeleucidCharacene.SG	c_10	Mongolia_EIA_2.AG	Karitiana.DG	-0.0036263	0.00448638	-0.80829	0.418923	449678
Bahrain_EMTylos_SeleucidCharacene.SG	c_10	Pakistan_Barikot_IA.AG	Karitiana.DG	0.00150294	0.00414999	0.362156	0.717235	439747
Bahrain_EMTylos_SeleucidCharacene.SG	c_10	Pakistan_Barikot_H.AG	Karitiana.DG	0.00359115	0.00356546	1.00721	0.313836	570721
Bahrain_EMTylos_SeleucidCharacene.SG	c_10	Pakistan_Butkara_H.AG	Karitiana.DG	0.00262338	0.00378764	0.692616	0.48855	505987
Bahrain_EMTylos_SeleucidCharacene.SG	c_10	Pakistan_Arkotkila_IA.AG	Karitiana.DG	0.00647486	0.00609264	1.06273	0.287902	144569
Bahrain_EMTylos_SeleucidCharacene.SG	c_10	Turkmenistan_LBA_Parkhai.AG	Karitiana.DG	0.0121497	0.00465721	2.6088	0.00908595	467037
Bahrain_EMTylos_SeleucidCharacene.SG	c_10	Turkmenistan_EBA_Parkhai.AG	Karitiana.DG	0.00738059	0.00481784	1.53193	0.12554	485679
Bahrain_EMTylos_SeleucidCharacene.SG	c_10	Turkmenistan_MBA_Parkhai.AG	Karitiana.DG	0.011595	0.00492726	2.35324	0.0186108	452459
Bahrain_EMTylos_SeleucidCharacene.SG	c_10	Turkmenistan_LBA_Sumbar.AG	Karitiana.DG	0.00644752	0.00517584	1.2457	0.212876	377864
Bahrain_EMTylos_SeleucidCharacene.SG	c_10	Kazakhstan_Bylkyldak_MLBA.AG	Karitiana.DG	0.00328284	0.00468379	0.700894	0.483369	466811
Bahrain_EMTylos_SeleucidCharacene.SG	c_10	Kazakhstan_Kanai_MBA.AG	Karitiana.DG	0.0044465	0.00727364	0.611316	0.54099	80999
Bahrain_EMTylos_SeleucidCharacene.SG	c_10	Kazakhstan_MLBA_Alakul_Lisakovskiy.AG	Karitiana.DG	-0.0021075	0.00454554	-0.46364	0.642906	438093
Bahrain_EMTylos_SeleucidCharacene.SG	c_10	Kazakhstan_Maitan_MLBA_Alakul.AG	Karitiana.DG	-0.00549907	0.00340477	-1.61511	0.106287	608941
Bahrain_EMTylos_SeleucidCharacene.SG	c_10	Kazakhstan_MLBA_Alakul_Satan.AG	Karitiana.DG	-0.00333834	0.00498147	-0.67015	0.502762	487837
Bahrain_EMTylos_SeleucidCharacene.SG	c_10	Pakistan_Aligrama_IA.AG	Karitiana.DG	0.00263748	0.00366045	0.720535	0.471196	516637
Bahrain_EMTylos_SeleucidCharacene.SG	c_10	Pakistan_SaiduSharif_H.AG	Karitiana.DG	-0.000565139	0.00301601	-0.18738	0.851363	627387
Bahrain_EMTylos_SeleucidCharacene.SG	c_10	India_RoopkundC.AG	Karitiana.DG	0.000700915	0.00525543	0.13337	0.893901	234344
Bahrain_EMTylos_SeleucidCharacene.SG	c_10	Uzbekistan_Dzharkutan_BA_3.AG	Karitiana.DG	0.0145264	0.00473086	3.07055	0.00213663	389205
Bahrain_EMTylos_SeleucidCharacene.SG	c_10	Uzbekistan_SappaliTepe_BA2.AG	Karitiana.DG	0.00452691	0.00395458	1.14473	0.252323	546307
Bahrain_EMTylos_SeleucidCharacene.SG	c_10	Pakistan_Barikot_Medieval_2.AG	Karitiana.DG	-0.000639999	0.00437465	-0.146297	0.883687	503118
Bahrain_EMTylos_SeleucidCharacene.SG	c_10	Pakistan_RajaGira_Medieval.AG	Karitiana.DG	0.00149838	0.00469114	0.319406	0.749418	495343
Bahrain_EMTylos_SeleucidCharacene.SG	c_10	Pakistan_Gogdara_IA.AG	Karitiana.DG	0.00710708	0.00396981	1.79028	0.0734084	495491
Bahrain_EMTylos_SeleucidCharacene.SG	c_10	Pakistan_Aligrama_H.AG	Karitiana.DG	0.00037621	0.00351827	0.10693	0.914844	606263
Bahrain_EMTylos_SeleucidCharacene.SG	c_10	Kazakhstan_Korgantas_IA.AG	Karitiana.DG	-0.00238555	0.00452421	-0.527284	0.597996	514637
Bahrain_EMTylos_SeleucidCharacene.SG	c_10	Mongolia_Khovd_LateEarlyMedieval.AG	Karitiana.DG	-0.00586425	0.0039073	-1.50084	0.133396	547972
Bahrain_EMTylos_SeleucidCharacene.SG	c_10	Mongolia_Khovd_MLBAXiongnuLateEarlyMedieval.AG	Karitiana.DG	-0.0143168	0.00448112	-3.19492	0.00139868	336891
Bahrain_EMTylos_SeleucidCharacene.SG	c_10	Mongolia_Khuvsgul_LateEarlyMedieval.AG	Karitiana.DG	-0.00534443	0.00399626	-1.33736	0.181106	496216
Bahrain_EMTylos_SeleucidCharacene.SG	c_10	Kazakhstan_Sarmatian_Turk_IA.AG	Karitiana.DG	-0.00595434	0.00352607	-1.68866	0.0912841	608156
Bahrain_EMTylos_SeleucidCharacene.SG	c_10	Kazakhstan_Kayalyk_Medieval.AG	Karitiana.DG	-0.00353627	0.00467188	-0.756928	0.449093	318700
Bahrain_EMTylos_SeleucidCharacene.SG	c_10	Nepal_Manang_Kyang_LIA.AG.SG	Karitiana.DG	-0.00694188	0.00317739	-2.18477	0.0289054	649002
Bahrain_EMTylos_SeleucidCharacene.SG	c_10	Kazakhstan_OtrarCulture_LIA.AG	Karitiana.DG	-0.00303345	0.003515	-0.863004	0.388136	616218
Bahrain_EMTylos_SeleucidCharacene.SG	c_10	Kazakhstan_Hun_Elite_LIA.AG	Karitiana.DG	-0.00927712	0.00484481	-1.91486	0.0555108	286701
Bahrain_EMTylos_SeleucidCharacene.SG	c_10	Nepal_Manang_Kyang_LIA.AG	Karitiana.DG	-0.00694244	0.00460314	-1.5082	0.131504	464639
Bahrain_EMTylos_SeleucidCharacene.SG	c_10	Kazakhstan_Tasmola_LBA.AG	Karitiana.DG	0.000170424	0.00468325	0.0363902	0.970971	469084
Bahrain_EMTylos_SeleucidCharacene.SG	c_10	Karakalpak.SG	Karitiana.DG	-0.00646301	0.003538	-1.82674	0.0677385	648927
Bahrain_EMTylos_SeleucidCharacene.SG	c_10	Kazakh.SG	Karitiana.DG	-0.0068668	0.0033247	-2.06539	0.0388863	648921
Bahrain_EMTylos_SeleucidCharacene.SG	c_10	Kyrgyz_Kyrgyzstan.SG	Karitiana.DG	-0.00996128	0.00340678	-2.92395	0.00345617	648911
Bahrain_EMTylos_SeleucidCharacene.SG	c_10	Nepal_Mustang_Lubrak_EIA.AG	Karitiana.DG	-0.00768427	0.00390542	-1.96759	0.0491154	423035
Bahrain_EMTylos_SeleucidCharacene.SG	c_10	Uzbekistan_SurxondaryoRegion_Rabat_IA.AG	Karitiana.DG	-0.00342791	0.00332447	-1.03112	0.302486	550689
Bahrain_EMTylos_SeleucidCharacene.SG	c_10	Uzbekistan_SurxondaryoRegion_Serkharakat_IA.AG	Karitiana.DG	-0.00265066	0.00510765	-0.51896	0.603789	330703
Bahrain_EMTylos_SeleucidCharacene.SG	c_10	Nepal_Mustang_Mebrak_LIA_EMiddleKingdoms.AG.SG	Karitiana.DG	-0.00768545	0.00330247	-2.32719	0.0199554	648979
Bahrain_EMTylos_SeleucidCharacene.SG	c_10	Nepal_Mebrak_2125BP.SG	Karitiana.DG	-0.0129165	0.00447755	-2.88473	0.00391744	408041
Bahrain_EMTylos_SeleucidCharacene.SG	c_10	Nepal_Mustang_Mebrak_LIA_EMiddleKingdoms.AG	Karitiana.DG	-0.0122066	0.00349093	-3.49665	0.000471134	631023
Bahrain_EMTylos_SeleucidCharacene.SG	c_10	Nepal_Mustang_LIA_EMiddleKingdoms.AG	Karitiana.DG	-0.0124343	0.00444175	-2.79941	0.00511962	518220
Bahrain_EMTylos_SeleucidCharacene.SG	c_10	Mongolia_Tuv_EIA.AG	Karitiana.DG	-0.000679637	0.00474919	-0.143106	0.886207	347469
Bahrain_EMTylos_SeleucidCharacene.SG	c_10	Kazakhstan_TurkicPossible_EIA.AG	Karitiana.DG	-0.00730442	0.00469642	-1.55532	0.119871	313913
Bahrain_EMTylos_SeleucidCharacene.SG	c_10	Indian.SG	Karitiana.DG	0.00103269	0.00448134	0.230442	0.817748	648605
Bahrain_EMTylos_SeleucidCharacene.SG	c_10	Turkmenistan_Eneolithic_Anau.SG	Karitiana.DG	0.019058	0.00462016	4.12496	3.70792e-05	468718
Bahrain_EMTylos_SeleucidCharacene.SG	c_10	Kazakhstan_EBA.SG	Karitiana.DG	0.0165284	0.00737984	2.23967	0.0251126	95821
Bahrain_EMTylos_SeleucidCharacene.SG	c_10	Kazakhstan_MLBA_Elunino.SG	Karitiana.DG	0.00780413	0.00418204	1.8661	0.0620267	271090
Bahrain_EMTylos_SeleucidCharacene.SG	c_10	Kazakhstan_Medieval.SG	Karitiana.DG	0.00860705	0.007045	1.22173	0.221812	100076
Bahrain_EMTylos_SeleucidCharacene.SG	c_10	Kazakhstan_EIA.SG	Karitiana.DG	0.0157207	0.00841508	1.86816	0.0617397	58302
Bahrain_EMTylos_SeleucidCharacene.SG	c_10	Mongolia_Arkhangai_EarlyMedieval.AG	Karitiana.DG	-0.00340393	0.00330554	-1.02976	0.303121	636073
Bahrain_EMTylos_SeleucidCharacene.SG	c_10	Mongolia_Uvurkhangai_LateEarlyMedieval.AG	Karitiana.DG	-0.00106635	0.00611855	-0.174282	0.861644	158124
Bahrain_EMTylos_SeleucidCharacene.SG	c_10	Kazakhstan_Saka_EIA.AG	Karitiana.DG	0.00129433	0.00869139	0.14892	0.881616	50981
Bahrain_EMTylos_SeleucidCharacene.SG	c_10	Nepal_Mustang_Rhirhi_IA.AG	Karitiana.DG	-0.00881763	0.00398504	-2.21268	0.0269196	470943
Bahrain_EMTylos_SeleucidCharacene.SG	c_10	Nepal_Mustang_Rhirhi_IA.AG.SG	Karitiana.DG	-0.00598757	0.00424372	-1.41092	0.158267	611376
Bahrain_EMTylos_SeleucidCharacene.SG	c_10	Nepal_Samdzong_1500BP.SG	Karitiana.DG	-0.00620314	0.00325819	-1.90386	0.0569284	648205
Bahrain_EMTylos_SeleucidCharacene.SG	c_10	Nepal_Mustang_Samdzong_MiddleKingdoms.AG	Karitiana.DG	-0.00213261	0.00374003	-0.57021	0.568535	646367
Bahrain_EMTylos_SeleucidCharacene.SG	c_10	Nepal_Mustang_Samdzong_MiddleKingdoms.AG.SG	Karitiana.DG	-0.00787411	0.00352557	-2.23343	0.0255207	644221
Bahrain_EMTylos_SeleucidCharacene.SG	c_10	Nepal_Mustang_MiddleKingdoms.AG	Karitiana.DG	-0.00816839	0.00423231	-1.93001	0.0536059	571942
Bahrain_EMTylos_SeleucidCharacene.SG	c_10	Mongolia_Dornod_Xiongnu.AG	Karitiana.DG	-0.0120937	0.00426189	-2.83763	0.00454504	539775
Bahrain_EMTylos_SeleucidCharacene.SG	c_10	Mongolia_Bayankhongor_EBA.AG	Karitiana.DG	0.00788313	0.00505687	1.5589	0.119021	318910
Bahrain_EMTylos_SeleucidCharacene.SG	c_10	Mongolia_Uvurkhangai_EIALateEarlyMedieval.AG	Karitiana.DG	-0.0101105	0.00433211	-2.33386	0.0196032	508673
Bahrain_EMTylos_SeleucidCharacene.SG	c_10	Mongolia_Khuvsgul_XiongnuLateEarlyMedieval_1.AG	Karitiana.DG	-0.00303816	0.00328296	-0.925433	0.354741	597504
Bahrain_EMTylos_SeleucidCharacene.SG	c_10	Mongolia_Khuvsgul_XiongnuLateEarlyMedieval_2.AG	Karitiana.DG	-0.0056683	0.0031776	-1.78383	0.074451	610809
Bahrain_EMTylos_SeleucidCharacene.SG	c_10	Bengali.DG	Karitiana.DG	-0.00682371	0.00354409	-1.92538	0.0541823	633262
Bahrain_EMTylos_SeleucidCharacene.SG	c_10	Brahmin.DG	Karitiana.DG	0.00139977	0.00337061	0.415286	0.677933	633293
Bahrain_EMTylos_SeleucidCharacene.SG	c_10	Irula.DG	Karitiana.DG	-0.00625395	0.00344981	-1.81284	0.0698565	633304
Bahrain_EMTylos_SeleucidCharacene.SG	c_10	Kapu.DG	Karitiana.DG	-0.00392129	0.00344932	-1.13683	0.25561	633301
Bahrain_EMTylos_SeleucidCharacene.SG	c_10	Khonda_Dora.DG	Karitiana.DG	-0.00827119	0.0041477	-1.99416	0.0461342	632599
Bahrain_EMTylos_SeleucidCharacene.SG	c_10	Kusunda.DG	Karitiana.DG	-0.00716334	0.00361001	-1.9843	0.0472222	633235
Bahrain_EMTylos_SeleucidCharacene.SG	c_10	Kyrgyz_Kyrgyzstan.DG	Karitiana.DG	-0.0108897	0.00328652	-3.31344	0.000921557	633271
Bahrain_EMTylos_SeleucidCharacene.SG	c_10	Madiga.DG	Karitiana.DG	-0.00619895	0.00351322	-1.76446	0.0776545	633294
Bahrain_EMTylos_SeleucidCharacene.SG	c_10	Mala.DG	Karitiana.DG	-0.0116722	0.0036417	-3.20516	0.00134985	633288
Bahrain_EMTylos_SeleucidCharacene.SG	c_10	Punjabi.DG	Karitiana.DG	-0.00616433	0.00325405	-1.89436	0.0581776	633318
Bahrain_EMTylos_SeleucidCharacene.SG	c_10	Relli_1.DG	Karitiana.DG	-0.00990679	0.0042668	-2.32183	0.0202421	632754
Bahrain_EMTylos_SeleucidCharacene.SG	c_10	Relli_2.DG	Karitiana.DG	-0.00545688	0.00418241	-1.30472	0.191988	632715
Bahrain_EMTylos_SeleucidCharacene.SG	c_10	Tajik.DG	Karitiana.DG	-0.00288565	0.00358604	-0.804691	0.420998	633290
Bahrain_EMTylos_SeleucidCharacene.SG	c_10	Yadava.DG	Karitiana.DG	-0.00458166	0.00371054	-1.23477	0.216917	633282
Bahrain_EMTylos_SeleucidCharacene.SG	c_10	Mongolia_Khovd_Xiongnu.AG	Karitiana.DG	-0.00912356	0.00457772	-1.99304	0.0462572	387185
Bahrain_EMTylos_SeleucidCharacene.SG	c_10	Mongolia_Sukhbaatar_XiongnuLateEarlyMedieval.AG	Karitiana.DG	-0.00665815	0.00369816	-1.8004	0.0717981	570285
Bahrain_EMTylos_SeleucidCharacene.SG	c_10	Mongolia_Uvurkhangai_Xiongnu.AG	Karitiana.DG	-0.0050375	0.00357921	-1.40743	0.159299	577762
Bahrain_EMTylos_SeleucidCharacene.SG	c_10	Mongolia_Mongol.AG	Karitiana.DG	-0.0007697	0.00358964	-0.214423	0.830217	625378
Bahrain_EMTylos_SeleucidCharacene.SG	c_10	Mongolia_Dornod_LateEarlyMedieval.AG	Karitiana.DG	-0.0083511	0.0029967	-2.78677	0.00532364	624178
Bahrain_EMTylos_SeleucidCharacene.SG	c_10	Mongolia_Arkhangai_MLBAtoEIAorMedieval.AG	Karitiana.DG	-0.000139188	0.00490728	-0.0283636	0.977372	312888
Bahrain_EMTylos_SeleucidCharacene.SG	c_10	Tajikistan_Mesolithic.AG	Karitiana.DG	0.0164833	0.00644849	2.55614	0.010584	138299
Bahrain_EMTylos_SeleucidCharacene.SG	c_10	Mongolia_Arkhangai_XiongnuEarlyMedieval_3.AG	Karitiana.DG	-0.00351165	0.00306024	-1.14751	0.251171	637097
Bahrain_EMTylos_SeleucidCharacene.SG	c_10	Mongolia_Bulgan_EarlyMedieval.AG	Karitiana.DG	-0.010513	0.00446168	-2.35629	0.0184586	498519
Bahrain_EMTylos_SeleucidCharacene.SG	c_10	Tajik.SG	Karitiana.DG	-0.00285489	0.00360547	-0.791824	0.428464	648966
Bahrain_EMTylos_SeleucidCharacene.SG	c_10	Turkmen.SG	Karitiana.DG	-0.00831792	0.00392502	-2.11921	0.0340731	648827
Bahrain_EMTylos_SeleucidCharacene.SG	c_10	Nepal_Mustang_Suila_LateC.AG	Karitiana.DG	-0.000906798	0.00432816	-0.209511	0.834049	444610
Bahrain_EMTylos_SeleucidCharacene.SG	c_10	Mongolia_Selenge_XiongnuMedieval.AG	Karitiana.DG	-0.00808391	0.00362432	-2.23046	0.0257166	494151
Bahrain_EMTylos_SeleucidCharacene.SG	c_10	Mongolia_Bulgan_LateEarlyMedieval.AG	Karitiana.DG	-0.0115248	0.00412718	-2.79242	0.00523158	467649
Bahrain_EMTylos_SeleucidCharacene.SG	c_10	Mongolia_Khovd_MLBAEarlyMedieval.AG	Karitiana.DG	-0.00190196	0.00425155	-0.447357	0.654617	404252
Bahrain_EMTylos_SeleucidCharacene.SG	c_10	Mongolia_Sukhbaatar_MLBAXiongnuLateEarlyMedieval.AG	Karitiana.DG	-0.00914781	0.00293205	-3.11994	0.00180888	630203
Bahrain_EMTylos_SeleucidCharacene.SG	c_10	Mongolia_EIA_8.AG	Karitiana.DG	-0.0122773	0.00436683	-2.81149	0.00493124	472550
Bahrain_EMTylos_SeleucidCharacene.SG	c_10	Mongolia_Khuvsgul_MLBALateEarlyMedieval.AG	Karitiana.DG	-0.00501254	0.00381654	-1.31338	0.189056	561524
Bahrain_EMTylos_SeleucidCharacene.SG	c_10	Uzbek.SG	Karitiana.DG	-0.00387012	0.00396074	-0.977121	0.328509	648788
Bahrain_EMTylos_SeleucidCharacene.SG	c_10	Mongolia_Selenge_Xiongnu.AG	Karitiana.DG	-0.0117564	0.00407699	-2.88359	0.00393167	516193
Bahrain_EMTylos_SeleucidCharacene.SG	c_10	Mongolia_Bulgan_EarlyMedievalLateEarlyMedieval.AG	Karitiana.DG	-0.00706481	0.0030882	-2.28768	0.022156	624556
Bahrain_EMTylos_SeleucidCharacene.SG	c_10	Mongolia_Dundgobi_LateEarlyMedieval.AG	Karitiana.DG	-0.000878591	0.00437195	-0.200961	0.840729	484252
Bahrain_EMTylos_SeleucidCharacene.SG	c_10	Kazakhstan_ZevakinoChilikta_IA_2.SG	Karitiana.DG	-0.0110187	0.00606595	-1.81648	0.0692973	151413
Bahrain_EMTylos_SeleucidCharacene.SG	c_10	BIR.SG	Karitiana.DG	-0.00479158	0.00311636	-1.53755	0.124158	648980
Bahrain_EMTylos_SeleucidCharacene.SG	c_10	UBR.SG	Karitiana.DG	0.00186451	0.00291735	0.639112	0.52275	648987
Bahrain_EMTylos_SeleucidCharacene.SG	c_10	ILA.SG	Karitiana.DG	-0.000274959	0.00314157	-0.087523	0.930256	648942
Bahrain_EMTylos_SeleucidCharacene.SG	c_10	JAR.SG	Karitiana.DG	-0.0103337	0.00376747	-2.74289	0.00609013	648934
Bahrain_EMTylos_SeleucidCharacene.SG	c_10	ONG.SG	Karitiana.DG	-0.0110319	0.00370879	-2.97452	0.0029345	648969
Bahrain_EMTylos_SeleucidCharacene.SG	c_10	BEN.SG	Karitiana.DG	-0.00032599	0.00429931	-0.0758237	0.939559	646877
Bahrain_EMTylos_SeleucidCharacene.SG	c_10	PUN.SG	Karitiana.DG	0.00587514	0.00465497	1.26212	0.206905	647340
Bahrain_EMTylos_SeleucidCharacene.SG	c_10	RAJ.SG	Karitiana.DG	0.00166592	0.0029204	0.570441	0.568378	648994
Bahrain_EMTylos_SeleucidCharacene.SG	c_10	RIA.SG	Karitiana.DG	-0.00256747	0.00288239	-0.890741	0.373068	648992
Bahrain_EMTylos_SeleucidCharacene.SG	c_10	VLR.SG	Karitiana.DG	-0.000297565	0.00311969	-0.0953831	0.924011	648979
Bahrain_EMTylos_SeleucidCharacene.SG	c_10	Mongolia_Salkhit_UP.SG	Karitiana.DG	-0.000943959	0.00709861	-0.132978	0.894211	86521
Bahrain_EMTylos_SeleucidCharacene.SG	c_10	France_MontAime_MLN.SG	Karitiana.DG	-0.00963698	0.00361944	-2.66256	0.00775483	648982
Bahrain_EMTylos_SeleucidCharacene.SG	c_10	Hungary_DanubeTisza_EarlyAvar.AG	Karitiana.DG	-0.00499248	0.00291561	-1.71233	0.0868367	645664
Bahrain_EMTylos_SeleucidCharacene.SG	c_10	Hungary_Transtisza_EarlyAvar.AG	Karitiana.DG	-0.00582632	0.00303058	-1.92251	0.0545417	641682
Bahrain_EMTylos_SeleucidCharacene.SG	c_10	Hungary_DanubeTisza_LateEarlyAvar.AG	Karitiana.DG	-0.00478697	0.00302223	-1.58392	0.113212	641924
Bahrain_EMTylos_SeleucidCharacene.SG	c_10	Hungary_DanubeTisza_LSarmation_EHun.AG	Karitiana.DG	-0.00600972	0.00346273	-1.73554	0.0826447	642040
Bahrain_EMTylos_SeleucidCharacene.SG	c_10	Hungary_Transtisza_LSarmation_EHun.AG	Karitiana.DG	-0.00761324	0.00333795	-2.28081	0.0225596	648100
Bahrain_EMTylos_SeleucidCharacene.SG	c_10	Hungary_NorthTransdanubia_Hun.AG	Karitiana.DG	-0.00526336	0.00460254	-1.14358	0.252799	565047
Bahrain_EMTylos_SeleucidCharacene.SG	c_10	Hungary_DanubeTisza_MiddleLateAvar.AG	Karitiana.DG	-0.00545824	0.003339	-1.63469	0.102113	588112
Bahrain_EMTylos_SeleucidCharacene.SG	c_10	Hungary_DanubeTisza_MiddleAvar.AG	Karitiana.DG	-0.0128833	0.00375915	-3.42718	0.00060989	571563
Bahrain_EMTylos_SeleucidCharacene.SG	c_10	Hungary_SouthTransdanubia_EarlyAvar_1.AG	Karitiana.DG	-0.00820594	0.00451193	-1.81872	0.0689539	550324
Bahrain_EMTylos_SeleucidCharacene.SG	c_10	Hungary_SouthTransdanubia_EarlyAvar_2.AG	Karitiana.DG	0.00564974	0.00591766	0.954725	0.339717	195518
Bahrain_EMTylos_SeleucidCharacene.SG	c_10	Belgium_Mesolithic.AG	Karitiana.DG	-0.0115573	0.00431355	-2.6793	0.00737766	617029
Bahrain_EMTylos_SeleucidCharacene.SG	c_10	Italy_Epigravettian.AG	Karitiana.DG	-0.00951402	0.0036766	-2.58772	0.00966126	640641
Bahrain_EMTylos_SeleucidCharacene.SG	c_10	Hungary_EarlyAvar.SG	Karitiana.DG	-0.00634518	0.00281092	-2.25733	0.0239876	649003
Bahrain_EMTylos_SeleucidCharacene.SG	c_10	France_Mesolithic.AG	Karitiana.DG	-0.0109614	0.00429293	-2.55335	0.0106693	380153
Bahrain_EMTylos_SeleucidCharacene.SG	c_10	Germany_Anderten_Medieval_Saxon.AG	Karitiana.DG	-0.00740105	0.00343445	-2.15494	0.0311664	628105
Bahrain_EMTylos_SeleucidCharacene.SG	c_10	Germany_EarlyMedieval.SG	Karitiana.DG	-0.00414923	0.00340639	-1.21807	0.223196	648737
Bahrain_EMTylos_SeleucidCharacene.SG	c_10	Hungary_Conqueror_Elite.SG	Karitiana.DG	-0.00456245	0.00282034	-1.6177	0.105728	649003
Bahrain_EMTylos_SeleucidCharacene.SG	c_10	Germany_Lech_EBA.AG	Karitiana.DG	-0.00632639	0.00349715	-1.80901	0.0704488	594492
Bahrain_EMTylos_SeleucidCharacene.SG	c_10	Germany_Lech_EBA.AG.SG	Karitiana.DG	-0.00519514	0.00347788	-1.49376	0.135237	540754
Bahrain_EMTylos_SeleucidCharacene.SG	c_10	Spain_Almoloya_Argar_Early.AG	Karitiana.DG	-0.00919836	0.00333463	-2.75843	0.00580793	632764
Bahrain_EMTylos_SeleucidCharacene.SG	c_10	Spain_Almoloya_Argar_Late.AG	Karitiana.DG	-0.00710164	0.00332237	-2.13752	0.0325553	630288
Bahrain_EMTylos_SeleucidCharacene.SG	c_10	Spain_Almoloya_Argar.AG	Karitiana.DG	-0.00976142	0.00350588	-2.7843	0.0053643	594416
Bahrain_EMTylos_SeleucidCharacene.SG	c_10	Hungary_MidAvar.SG	Karitiana.DG	-0.00601474	0.00322204	-1.86675	0.0619364	649002
Bahrain_EMTylos_SeleucidCharacene.SG	c_10	Hungary_LateEarlyAvar.SG	Karitiana.DG	-0.00551971	0.00288777	-1.91141	0.0559521	649004
Bahrain_EMTylos_SeleucidCharacene.SG	c_10	Hungary_MidLateEarlyAvar.SG	Karitiana.DG	-0.00538896	0.00329449	-1.63575	0.101892	648900
Bahrain_EMTylos_SeleucidCharacene.SG	c_10	Hungary_EarlyMidAvar.SG	Karitiana.DG	-0.0130195	0.00409246	-3.18134	0.00146595	627776
Bahrain_EMTylos_SeleucidCharacene.SG	c_10	Italy_Sardinia_Roman.AG	Karitiana.DG	-0.0114909	0.00514089	-2.2352	0.025404	250906
Bahrain_EMTylos_SeleucidCharacene.SG	c_10	Spain_Mesolithic.AG	Karitiana.DG	-0.0138023	0.00379185	-3.64001	0.000272632	556131
Bahrain_EMTylos_SeleucidCharacene.SG	c_10	Hungary_Starcevo_EN.SG	Karitiana.DG	-0.00960244	0.00501993	-1.91286	0.0557656	355313
Bahrain_EMTylos_SeleucidCharacene.SG	c_10	Germany_Hallstat_IronAge.AG	Karitiana.DG	-0.00807365	0.00329664	-2.44906	0.0143231	637447
Bahrain_EMTylos_SeleucidCharacene.SG	c_10	Spain_C.SG	Karitiana.DG	-0.0116552	0.00358784	-3.24852	0.00116006	648998
Bahrain_EMTylos_SeleucidCharacene.SG	c_10	Spain_BA.SG	Karitiana.DG	-0.00406301	0.00417001	-0.974341	0.329887	608068
Bahrain_EMTylos_SeleucidCharacene.SG	c_10	France_HautsDeFrance_IA2.SG	Karitiana.DG	-0.0105326	0.00538715	-1.95512	0.0505684	188191
Bahrain_EMTylos_SeleucidCharacene.SG	c_10	France_Oise_IA.SG	Karitiana.DG	-0.00345889	0.00476035	-0.726605	0.467468	308439
Bahrain_EMTylos_SeleucidCharacene.SG	c_10	Hungary_Avar_5.AG	Karitiana.DG	-0.0076184	0.00474192	-1.60661	0.108141	455155
Bahrain_EMTylos_SeleucidCharacene.SG	c_10	Austria_N_LBK.SG	Karitiana.DG	-0.0165961	0.0046301	-3.5844	0.00033786	648937
Bahrain_EMTylos_SeleucidCharacene.SG	c_10	Spain_Azilian.AG	Karitiana.DG	-0.014	0.00519791	-2.69339	0.00707303	194554
Bahrain_EMTylos_SeleucidCharacene.SG	c_10	Spain_Bastida_Argar_Late.AG	Karitiana.DG	-0.0112779	0.00430514	-2.61964	0.00880223	409020
Bahrain_EMTylos_SeleucidCharacene.SG	c_10	Spain_Bastida_Argar.AG	Karitiana.DG	-0.00428993	0.00358312	-1.19726	0.231205	585916
Bahrain_EMTylos_SeleucidCharacene.SG	c_10	Germany_Mesolithic.AG	Karitiana.DG	-0.0106585	0.00368318	-2.89382	0.00380583	636614
Bahrain_EMTylos_SeleucidCharacene.SG	c_10	France_GrandEst_MN.SG	Karitiana.DG	-0.0148444	0.00356777	-4.1607	3.17273e-05	624349
Bahrain_EMTylos_SeleucidCharacene.SG	c_10	France_Aude_IA.SG	Karitiana.DG	-0.00712158	0.00362963	-1.96207	0.0497548	580825
Bahrain_EMTylos_SeleucidCharacene.SG	c_10	France_Occitanie_IA2.SG	Karitiana.DG	-0.0058806	0.00434018	-1.35492	0.175442	340613
Bahrain_EMTylos_SeleucidCharacene.SG	c_10	France_Aisne_IA.SG	Karitiana.DG	-0.00624577	0.0045269	-1.3797	0.167679	297408
Bahrain_EMTylos_SeleucidCharacene.SG	c_10	France_GrandEst_EBA.SG	Karitiana.DG	-0.00808057	0.00383195	-2.10874	0.0349674	517422
Bahrain_EMTylos_SeleucidCharacene.SG	c_10	France_HautsDeFrance_MN.SG	Karitiana.DG	-0.0122798	0.00496246	-2.47454	0.0133408	275944
Bahrain_EMTylos_SeleucidCharacene.SG	c_10	France_Aube_BA.SG	Karitiana.DG	-0.00677967	0.00577121	-1.17474	0.240098	169152
Bahrain_EMTylos_SeleucidCharacene.SG	c_10	Hungary_EBA_Mako.SG	Karitiana.DG	-0.00648416	0.005111	-1.26867	0.204559	329229
Bahrain_EMTylos_SeleucidCharacene.SG	c_10	Hungary_LBA_EIA_Piliny_Kyjatice.SG	Karitiana.DG	-0.00713819	0.00385059	-1.85379	0.0637687	648990
Bahrain_EMTylos_SeleucidCharacene.SG	c_10	Italy_Broion_CA.SG	Karitiana.DG	-0.00423654	0.00594651	-0.712441	0.476192	186968
Bahrain_EMTylos_SeleucidCharacene.SG	c_10	Italy_Broion_BA.SG	Karitiana.DG	0.00396182	0.00446732	0.886847	0.375162	509377
Bahrain_EMTylos_SeleucidCharacene.SG	c_10	Italy_Broion_EBA.SG	Karitiana.DG	-0.00224561	0.00552849	-0.406188	0.684604	247775
Bahrain_EMTylos_SeleucidCharacene.SG	c_10	France_Aube_IA.SG	Karitiana.DG	-0.00674806	0.00366223	-1.84261	0.0653858	615832
Bahrain_EMTylos_SeleucidCharacene.SG	c_10	French.DG	Karitiana.DG	-0.00856708	0.00317466	-2.69858	0.00696363	649001
Bahrain_EMTylos_SeleucidCharacene.SG	c_10	Sardinian.DG	Karitiana.DG	-0.0111764	0.00337263	-3.31384	0.00092023	649004
Bahrain_EMTylos_SeleucidCharacene.SG	c_10	Switzerland_Bichon_Epipaleolithic.SG	Karitiana.DG	-0.0093272	0.00452398	-2.06173	0.0392339	647125
Bahrain_EMTylos_SeleucidCharacene.SG	c_10	Germany_Magdalenian.AG	Karitiana.DG	-0.0172207	0.00516788	-3.33226	0.00086145	213971
Bahrain_EMTylos_SeleucidCharacene.SG	c_10	Italy_Tuscany_Siena_Etruscan.AG	Karitiana.DG	-0.00933283	0.00349489	-2.67042	0.00757566	597392
Bahrain_EMTylos_SeleucidCharacene.SG	c_10	Spain_EN.SG	Karitiana.DG	-0.0093474	0.00422684	-2.21144	0.0270054	631967
Bahrain_EMTylos_SeleucidCharacene.SG	c_10	Spain_SE_CabezoRedondo_BA.AG	Karitiana.DG	-0.00707453	0.00506287	-1.39733	0.162313	403126
Bahrain_EMTylos_SeleucidCharacene.SG	c_10	France_HautsDeFrance_LN.SG	Karitiana.DG	0.00385302	0.00703336	0.54782	0.583815	102933
Bahrain_EMTylos_SeleucidCharacene.SG	c_10	Spain_SE_Iberia_CA.AG	Karitiana.DG	-0.0144357	0.00352414	-4.09622	4.19949e-05	618004
Bahrain_EMTylos_SeleucidCharacene.SG	c_10	Spain_EN.AG	Karitiana.DG	-0.0149391	0.00361065	-4.13752	3.51085e-05	597675
Bahrain_EMTylos_SeleucidCharacene.SG	c_10	France_Marne_IA.SG	Karitiana.DG	-0.0028802	0.00714166	-0.403296	0.68673	101315
Bahrain_EMTylos_SeleucidCharacene.SG	c_10	Italy_North_EarlyMedieval_Langobards_1.AG	Karitiana.DG	-0.00468851	0.00382752	-1.22495	0.220595	576483
Bahrain_EMTylos_SeleucidCharacene.SG	c_10	Italy_North_EarlyMedieval_Langobards_2.AG	Karitiana.DG	-0.00651413	0.00353536	-1.84256	0.0653929	615681
Bahrain_EMTylos_SeleucidCharacene.SG	c_10	Italy_North_EarlyMedieval_Langobards_3.AG	Karitiana.DG	-0.00583206	0.00385658	-1.51223	0.130474	562374
Bahrain_EMTylos_SeleucidCharacene.SG	c_10	Italy_North_EarlyMedieval_Langobards.AG	Karitiana.DG	-0.013442	0.00443412	-3.03149	0.0024335	452668
Bahrain_EMTylos_SeleucidCharacene.SG	c_10	Spain_SE_Iberia_BA_Argar.AG	Karitiana.DG	-0.00335118	0.00434451	-0.77136	0.440493	328478
Bahrain_EMTylos_SeleucidCharacene.SG	c_10	Portugal_Mesolithic.AG	Karitiana.DG	0.00217045	0.00677627	0.320301	0.74874	102911
Bahrain_EMTylos_SeleucidCharacene.SG	c_10	Hungary_Baden_LateCA.SG	Karitiana.DG	-0.0107108	0.00510824	-2.09677	0.0360138	406225
Bahrain_EMTylos_SeleucidCharacene.SG	c_10	France_GrandEst_IA2.SG	Karitiana.DG	-0.00678024	0.00419402	-1.61665	0.105955	366737
Bahrain_EMTylos_SeleucidCharacene.SG	c_10	France_HautRhin_IA.SG	Karitiana.DG	-0.00782023	0.00421676	-1.85456	0.0636588	380776
Bahrain_EMTylos_SeleucidCharacene.SG	c_10	France_Occitanie_MN.SG	Karitiana.DG	-0.00825348	0.00537853	-1.53452	0.124901	211123
Bahrain_EMTylos_SeleucidCharacene.SG	c_10	Hungary_DanubeTisza_EarlyAvar.SG	Karitiana.DG	-0.00970577	0.00432936	-2.24185	0.0249712	639230
Bahrain_EMTylos_SeleucidCharacene.SG	c_10	Hungary_Hun.SG	Karitiana.DG	-0.00209664	0.0033602	-0.623962	0.532653	648383
Bahrain_EMTylos_SeleucidCharacene.SG	c_10	Italy_Tuscany_Grosseto_Etruscan.AG	Karitiana.DG	-0.00706188	0.00341207	-2.06967	0.0384828	626074
Bahrain_EMTylos_SeleucidCharacene.SG	c_10	Italy_Tuscany_Etruscan.AG.SG	Karitiana.DG	-0.000596268	0.00702984	-0.0848196	0.932405	112011
Bahrain_EMTylos_SeleucidCharacene.SG	c_10	Hungary_MiddlEarlyAvar.SG	Karitiana.DG	-0.00914985	0.00434197	-2.1073	0.0350913	571158
Bahrain_EMTylos_SeleucidCharacene.SG	c_10	Portugal_C.SG	Karitiana.DG	-0.00918712	0.00437632	-2.09928	0.0357921	574436
Bahrain_EMTylos_SeleucidCharacene.SG	c_10	Spain_Mesolithic.SG	Karitiana.DG	-0.0103232	0.00427613	-2.41414	0.0157723	580154
Bahrain_EMTylos_SeleucidCharacene.SG	c_10	Portugal_LN_C.SG	Karitiana.DG	-0.0102234	0.0039941	-2.55963	0.0104784	645271
Bahrain_EMTylos_SeleucidCharacene.SG	c_10	Hungary_IA_Scythian.SG	Karitiana.DG	-0.00291527	0.00381041	-0.765079	0.444225	567138
Bahrain_EMTylos_SeleucidCharacene.SG	c_10	Hungary_Medieval.SG	Karitiana.DG	-0.00711777	0.0054339	-1.30988	0.190236	259460
Bahrain_EMTylos_SeleucidCharacene.SG	c_10	Germany_Saxony_LBK_N.AG	Karitiana.DG	-0.0125726	0.00349815	-3.59408	0.000325538	637702
Bahrain_EMTylos_SeleucidCharacene.SG	c_10	Germany_Saxony_LBK_N.SG	Karitiana.DG	-0.00843446	0.00415541	-2.02976	0.0423813	637308
Bahrain_EMTylos_SeleucidCharacene.SG	c_10	Hungary_EarlyAvar_Elite.SG	Karitiana.DG	-0.00321459	0.0030768	-1.04478	0.296124	646837
Bahrain_EMTylos_SeleucidCharacene.SG	c_10	Netherlands_Doggerland_Mesolithic.AG	Karitiana.DG	-0.0117646	0.00405237	-2.90314	0.00369439	511467
Bahrain_EMTylos_SeleucidCharacene.SG	c_10	Germany_Drantum_Medieval_Saxon.AG	Karitiana.DG	-0.00471737	0.0034246	-1.37749	0.16836	615323
Bahrain_EMTylos_SeleucidCharacene.SG	c_10	Germany_Dunum_Medieval_Saxon.AG	Karitiana.DG	-0.00630978	0.00354819	-1.77831	0.0753529	553436
Bahrain_EMTylos_SeleucidCharacene.SG	c_10	Germany_DillingenSteinheim_LBK_EN.SG	Karitiana.DG	-0.0129713	0.00480175	-2.70137	0.00690535	648897
Bahrain_EMTylos_SeleucidCharacene.SG	c_10	Spain_Aritgues_LBA.AG	Karitiana.DG	-0.00491506	0.00418811	-1.17358	0.240565	362193
Bahrain_EMTylos_SeleucidCharacene.SG	c_10	Spain_MLN.AG	Karitiana.DG	-0.0125447	0.00338683	-3.70395	0.000212272	628830
Bahrain_EMTylos_SeleucidCharacene.SG	c_10	France_BasRhin_IA.SG	Karitiana.DG	-0.00927837	0.00403087	-2.30183	0.0213447	523164
Bahrain_EMTylos_SeleucidCharacene.SG	c_10	Italy_Tuscany_Siena_EarlyMedieval.AG	Karitiana.DG	-0.0086432	0.00386174	-2.23816	0.0252106	560052
Bahrain_EMTylos_SeleucidCharacene.SG	c_10	France_Occitanie_EBA.SG	Karitiana.DG	0.00476857	0.00536517	0.888801	0.37411	192005
Bahrain_EMTylos_SeleucidCharacene.SG	c_10	Germany_EssenbachAmmerbreite_LBK_EN.SG	Karitiana.DG	-0.0102573	0.00455887	-2.24997	0.0244506	648850
Bahrain_EMTylos_SeleucidCharacene.SG	c_10	Italy_CasalBertone_RomanImperial.SG	Karitiana.DG	-0.000638489	0.00437978	-0.145781	0.884094	336431
Bahrain_EMTylos_SeleucidCharacene.SG	c_10	Italy_Sardinia_C.AG	Karitiana.DG	-0.0106023	0.00469159	-2.25986	0.0238298	316051
Bahrain_EMTylos_SeleucidCharacene.SG	c_10	France_MN.AG	Karitiana.DG	-0.0121507	0.0034093	-3.56397	0.000365284	634575
Bahrain_EMTylos_SeleucidCharacene.SG	c_10	France_Calvados_N_Norman.AG	Karitiana.DG	-0.0131053	0.00705143	-1.85853	0.0630941	86148
Bahrain_EMTylos_SeleucidCharacene.SG	c_10	Germany_Roman.SG	Karitiana.DG	-0.00620413	0.00470742	-1.31795	0.187522	624691
Bahrain_EMTylos_SeleucidCharacene.SG	c_10	France_Gravettian.AG	Karitiana.DG	-0.00687305	0.00487917	-1.40865	0.158939	297576
Bahrain_EMTylos_SeleucidCharacene.SG	c_10	France_LaClape_LN_EMBA_BellBeakerPossible.SG	Karitiana.DG	-0.00209189	0.00418748	-0.499558	0.617387	588812
Bahrain_EMTylos_SeleucidCharacene.SG	c_10	Italy_ReginaMargherita_BA.SG	Karitiana.DG	-0.00862242	0.00751677	-1.14709	0.251344	83368
Bahrain_EMTylos_SeleucidCharacene.SG	c_10	France_IA.SG	Karitiana.DG	0.00325852	0.00766783	0.42496	0.670866	76826
Bahrain_EMTylos_SeleucidCharacene.SG	c_10	France_Yonne_IA.SG	Karitiana.DG	0.0023788	0.00530535	0.448378	0.65388	181886
Bahrain_EMTylos_SeleucidCharacene.SG	c_10	France_N.AG	Karitiana.DG	-0.0115391	0.00340577	-3.3881	0.000703784	647039
Bahrain_EMTylos_SeleucidCharacene.SG	c_10	France_N.AG.SG	Karitiana.DG	-0.00216082	0.00576317	-0.374936	0.707708	134182
Bahrain_EMTylos_SeleucidCharacene.SG	c_10	Belgium_Gravettian.AG	Karitiana.DG	-0.00906766	0.00548675	-1.65265	0.098403	145232
Bahrain_EMTylos_SeleucidCharacene.SG	c_10	Netherlands_Groningen_Medieval_Saxon.AG	Karitiana.DG	-0.00573639	0.00323972	-1.77064	0.07662	646298
Bahrain_EMTylos_SeleucidCharacene.SG	c_10	Belgium_Magdalenian.AG	Karitiana.DG	-0.0299403	0.00935699	-3.19978	0.00137534	51545
Bahrain_EMTylos_SeleucidCharacene.SG	c_10	Belgium_GoyetQ116_1_UP.AG	Karitiana.DG	-0.0122577	0.00512671	-2.39094	0.0168052	316175
Bahrain_EMTylos_SeleucidCharacene.SG	c_10	Germany_EN_LBK.AG	Karitiana.DG	-0.0104312	0.00346144	-3.01354	0.00258222	641650
Bahrain_EMTylos_SeleucidCharacene.SG	c_10	IBS.DG	Karitiana.DG	-0.0104171	0.00318822	-3.26739	0.00108544	644400
Bahrain_EMTylos_SeleucidCharacene.SG	c_10	IBS_CanaryIslands.DG	Karitiana.DG	-0.00996061	0.00381866	-2.6084	0.00909664	644400
Bahrain_EMTylos_SeleucidCharacene.SG	c_10	Italian_Sardinian.DG	Karitiana.DG	-0.0132722	0.00409139	-3.24394	0.0011789	648643
Bahrain_EMTylos_SeleucidCharacene.SG	c_10	Italian_North.DG	Karitiana.DG	-0.00962937	0.00330335	-2.91503	0.00355657	648999
Bahrain_EMTylos_SeleucidCharacene.SG	c_10	Basque.DG	Karitiana.DG	-0.00900306	0.0033756	-2.6671	0.007651	649000
Bahrain_EMTylos_SeleucidCharacene.SG	c_10	Hungary_LN_Tisza.SG	Karitiana.DG	-0.00980972	0.00423924	-2.31403	0.0206661	569140
Bahrain_EMTylos_SeleucidCharacene.SG	c_10	Germany_EarlyMedieval_Saxon.AG	Karitiana.DG	-0.00772592	0.00370625	-2.08456	0.0371088	606072
Bahrain_EMTylos_SeleucidCharacene.SG	c_10	Hungary_Conqueror_Commoner.SG	Karitiana.DG	-0.0044745	0.00302217	-1.48056	0.138724	649004
Bahrain_EMTylos_SeleucidCharacene.SG	c_10	Hungary_MiddleAvar.AG	Karitiana.DG	-0.00422334	0.00287801	-1.46745	0.142253	648223
Bahrain_EMTylos_SeleucidCharacene.SG	c_10	Germany_Lech_BellBeaker.AG	Karitiana.DG	-0.0068096	0.00362034	-1.88093	0.0599818	591739
Bahrain_EMTylos_SeleucidCharacene.SG	c_10	Germany_LBK_EN.SG	Karitiana.DG	-0.0115394	0.00481625	-2.39593	0.0165782	646024
Bahrain_EMTylos_SeleucidCharacene.SG	c_10	Luxembourg_Mesolithic.AG	Karitiana.DG	-0.0136768	0.00572039	-2.39089	0.0168075	255194
Bahrain_EMTylos_SeleucidCharacene.SG	c_10	Germany_EBA_Unetice.AG	Karitiana.DG	-0.00314959	0.00308728	-1.02018	0.307643	646574
Bahrain_EMTylos_SeleucidCharacene.SG	c_10	Germany_CordedWare.AG	Karitiana.DG	-0.000635827	0.00347967	-0.182726	0.855013	627105
Bahrain_EMTylos_SeleucidCharacene.SG	c_10	Germany_BenzigerodeHeimburg_LN.AG	Karitiana.DG	-0.00323488	0.0047026	-0.687892	0.491521	429934
Bahrain_EMTylos_SeleucidCharacene.SG	c_10	Germany_BellBeaker.AG	Karitiana.DG	-0.00595962	0.00321382	-1.85437	0.0636859	636532
Bahrain_EMTylos_SeleucidCharacene.SG	c_10	Germany_LBA_Halberstadt.AG	Karitiana.DG	-0.00532336	0.00481612	-1.10532	0.269021	529437
Bahrain_EMTylos_SeleucidCharacene.SG	c_10	Germany_LN_Alberstedt.AG	Karitiana.DG	-0.00698501	0.00458578	-1.52319	0.127711	593773
Bahrain_EMTylos_SeleucidCharacene.SG	c_10	Germany_N.AG	Karitiana.DG	-0.00863629	0.0081555	-1.05895	0.289621	64387
Bahrain_EMTylos_SeleucidCharacene.SG	c_10	Germany_MN_Esperstedt.AG	Karitiana.DG	-0.0076499	0.00459349	-1.66538	0.0958374	618861
Bahrain_EMTylos_SeleucidCharacene.SG	c_10	Hungary_EN_Starcevo_1.AG	Karitiana.DG	-0.00939745	0.00431864	-2.17602	0.0295539	496249
Bahrain_EMTylos_SeleucidCharacene.SG	c_10	Hungary_MN_LBK.AG	Karitiana.DG	-0.0139512	0.00389219	-3.58442	0.000337826	571200
Bahrain_EMTylos_SeleucidCharacene.SG	c_10	Spain_C.AG	Karitiana.DG	-0.0107413	0.00335752	-3.19919	0.00137816	638200
Bahrain_EMTylos_SeleucidCharacene.SG	c_10	Hungary_LN_Tisza.AG	Karitiana.DG	-0.0108955	0.00419987	-2.59425	0.00947973	563836
Bahrain_EMTylos_SeleucidCharacene.SG	c_10	Germany_LN_Karsdorf.AG	Karitiana.DG	0.00431116	0.00719753	0.598978	0.549188	93870
Bahrain_EMTylos_SeleucidCharacene.SG	c_10	Germany_MN_Salzmuende.AG	Karitiana.DG	-0.00454872	0.00691083	-0.658202	0.510409	81390
Bahrain_EMTylos_SeleucidCharacene.SG	c_10	Germany_MN_Baalberge.AG	Karitiana.DG	-0.0116525	0.00478375	-2.43585	0.0148567	307540
Bahrain_EMTylos_SeleucidCharacene.SG	c_10	NorthMacedonia_N.AG	Karitiana.DG	-0.0131208	0.00488438	-2.68627	0.00722542	473450
Bahrain_EMTylos_SeleucidCharacene.SG	c_10	Portugal_C.AG	Karitiana.DG	-0.0109966	0.00363675	-3.02375	0.00249659	593364
Bahrain_EMTylos_SeleucidCharacene.SG	c_10	NorthMacedonia_Classical_Hellenistic.AG	Karitiana.DG	-0.00757331	0.00434826	-1.74169	0.0815629	510236
Bahrain_EMTylos_SeleucidCharacene.SG	c_10	France_EBA.AG	Karitiana.DG	-0.0066717	0.0033818	-1.97282	0.0485155	594329
Bahrain_EMTylos_SeleucidCharacene.SG	c_10	France_MBA.AG	Karitiana.DG	-0.00782503	0.00494061	-1.58382	0.113235	462097
Bahrain_EMTylos_SeleucidCharacene.SG	c_10	Hungary_MN_AVK.AG	Karitiana.DG	-0.0121035	0.00339268	-3.56753	0.000360358	634467
Bahrain_EMTylos_SeleucidCharacene.SG	c_10	Italy_Sardinia_LBA.AG	Karitiana.DG	-0.0106588	0.00377398	-2.82428	0.00473875	575149
Bahrain_EMTylos_SeleucidCharacene.SG	c_10	Italy_Sardinia_IA_1.AG	Karitiana.DG	-0.00438434	0.00480561	-0.912337	0.361591	378867
Bahrain_EMTylos_SeleucidCharacene.SG	c_10	Italy_Sicily_LBA.AG	Karitiana.DG	-0.011035	0.00409432	-2.6952	0.00703464	550063
Bahrain_EMTylos_SeleucidCharacene.SG	c_10	NorthMacedonia_IA.AG	Karitiana.DG	-0.00934434	0.00337767	-2.7665	0.00566608	610579
Bahrain_EMTylos_SeleucidCharacene.SG	c_10	NorthMacedonia_Classical_Hellenistic_o.AG	Karitiana.DG	-0.0111598	0.00498373	-2.23924	0.0251404	429154
Bahrain_EMTylos_SeleucidCharacene.SG	c_10	Spain_Medieval.AG	Karitiana.DG	-0.00557916	0.00384151	-1.45234	0.146408	481868
Bahrain_EMTylos_SeleucidCharacene.SG	c_10	Spain_Cariguela_UP.AG	Karitiana.DG	-0.0133006	0.00496752	-2.67751	0.00741715	263149
Bahrain_EMTylos_SeleucidCharacene.SG	c_10	Italy_Sicily_Himera_480BCE_NEurope.AG	Karitiana.DG	0.00576303	0.0042271	1.36335	0.172771	427886
Bahrain_EMTylos_SeleucidCharacene.SG	c_10	Italy_Sicily_Himera_480BCE_Sarmatian.AG	Karitiana.DG	-0.00150786	0.00411386	-0.366533	0.713968	454128
Bahrain_EMTylos_SeleucidCharacene.SG	c_10	Italy_Sicily_Himera_480BCE_Greek.AG	Karitiana.DG	-0.00814354	0.00356857	-2.28202	0.0224883	588262
Bahrain_EMTylos_SeleucidCharacene.SG	c_10	Italy_Sicily_Himera_480BCE_Balkan.AG	Karitiana.DG	-0.00426349	0.0043482	-0.98052	0.326829	448499
Bahrain_EMTylos_SeleucidCharacene.SG	c_10	Italy_Sicily_Himera_480BCE_Caucasus.AG	Karitiana.DG	0.0109184	0.00504262	2.16522	0.0303708	334440
Bahrain_EMTylos_SeleucidCharacene.SG	c_10	Italy_Sicily_EBA.AG	Karitiana.DG	-0.0137363	0.00367084	-3.742	0.000182563	589410
Bahrain_EMTylos_SeleucidCharacene.SG	c_10	Portugal_LN_Megalithic.AG	Karitiana.DG	-0.00434368	0.00521646	-0.832687	0.405021	259975
Bahrain_EMTylos_SeleucidCharacene.SG	c_10	Netherlands_MBA_LBA.AG	Karitiana.DG	-0.00418303	0.00433977	-0.963884	0.335104	451210
Bahrain_EMTylos_SeleucidCharacene.SG	c_10	Hungary_EIA_Prescythian_Mezocsat.AG	Karitiana.DG	-0.0122003	0.00354931	-3.43738	0.000587369	566306
Bahrain_EMTylos_SeleucidCharacene.SG	c_10	Austria_IA_LaTene.AG	Karitiana.DG	-0.0117242	0.0039141	-2.99537	0.00274108	553699
Bahrain_EMTylos_SeleucidCharacene.SG	c_10	Netherlands_LBA.AG	Karitiana.DG	-0.00760446	0.00407174	-1.86762	0.0618152	497317
Bahrain_EMTylos_SeleucidCharacene.SG	c_10	Netherlands_MBA.AG	Karitiana.DG	-0.00631517	0.00335147	-1.8843	0.0595245	606160
Bahrain_EMTylos_SeleucidCharacene.SG	c_10	Spain_Visigoth.AG	Karitiana.DG	-0.00186685	0.00370472	-0.50391	0.614325	484066
Bahrain_EMTylos_SeleucidCharacene.SG	c_10	Spain_EIA_Tartessian.AG	Karitiana.DG	-0.00426048	0.00540698	-0.787958	0.430721	208208
Bahrain_EMTylos_SeleucidCharacene.SG	c_10	Spain_MBA.AG	Karitiana.DG	-0.0118694	0.00381086	-3.11464	0.00184172	576570
Bahrain_EMTylos_SeleucidCharacene.SG	c_10	Italy_Sardinia_LateAntiquity.AG	Karitiana.DG	-0.021629	0.00613831	-3.52361	0.000425709	144135
Bahrain_EMTylos_SeleucidCharacene.SG	c_10	Spain_IA.AG	Karitiana.DG	-0.0101986	0.00350446	-2.91018	0.00361221	583947
Bahrain_EMTylos_SeleucidCharacene.SG	c_10	Spain_Islamic.AG	Karitiana.DG	-0.0117282	0.00359176	-3.26531	0.00109344	549320
Bahrain_EMTylos_SeleucidCharacene.SG	c_10	Spain_EBA.AG	Karitiana.DG	-0.00734427	0.0033525	-2.19069	0.0284744	628514
Bahrain_EMTylos_SeleucidCharacene.SG	c_10	Netherlands_LNB_BellBeaker.AG	Karitiana.DG	-0.00423318	0.00331687	-1.27626	0.201864	583479
Bahrain_EMTylos_SeleucidCharacene.SG	c_10	Netherlands_EIA.AG	Karitiana.DG	-0.000131476	0.0061948	-0.0212236	0.983067	134687
Bahrain_EMTylos_SeleucidCharacene.SG	c_10	Netherlands_MIA_LIA.AG	Karitiana.DG	-0.00165445	0.00475754	-0.347754	0.728025	290453
Bahrain_EMTylos_SeleucidCharacene.SG	c_10	Netherlands_LNB_EBA_BellBeaker.AG	Karitiana.DG	-0.00750262	0.00413302	-1.81529	0.0694798	509347
Bahrain_EMTylos_SeleucidCharacene.SG	c_10	Italy_Sicily_IA_Sicani.AG	Karitiana.DG	-0.00106865	0.00498528	-0.214361	0.830266	292684
Bahrain_EMTylos_SeleucidCharacene.SG	c_10	Italy_Sicily_IA.AG	Karitiana.DG	-0.00881878	0.00346939	-2.54188	0.0110258	627970
Bahrain_EMTylos_SeleucidCharacene.SG	c_10	France_SouthEast_IA2.AG	Karitiana.DG	-0.005492	0.00371498	-1.47834	0.139317	539831
Bahrain_EMTylos_SeleucidCharacene.SG	c_10	France_BellBeaker.AG	Karitiana.DG	-0.00287456	0.00377491	-0.761491	0.446364	472422
Bahrain_EMTylos_SeleucidCharacene.SG	c_10	Germany_Medieval_Jewish.AG	Karitiana.DG	-0.0106758	0.00329258	-3.2424	0.00118529	626644
Bahrain_EMTylos_SeleucidCharacene.SG	c_10	Austria_EN_LBK.AG	Karitiana.DG	-0.00811374	0.00409923	-1.97933	0.0477787	559893
Bahrain_EMTylos_SeleucidCharacene.SG	c_10	Italy_Sardinia_C_MonteClaro.AG	Karitiana.DG	-0.0127413	0.00374331	-3.40376	0.000664652	560333
Bahrain_EMTylos_SeleucidCharacene.SG	c_10	Hungary_LN_Lengyel.AG	Karitiana.DG	-0.01301	0.00392657	-3.31332	0.000921967	565972
Bahrain_EMTylos_SeleucidCharacene.SG	c_10	Hungary_MN_LBK.DG	Karitiana.DG	-0.0122166	0.00460171	-2.6548	0.00793549	644377
Bahrain_EMTylos_SeleucidCharacene.SG	c_10	Hungary_N_Koros.AG	Karitiana.DG	-0.01363	0.00426736	-3.19401	0.00140311	512876
Bahrain_EMTylos_SeleucidCharacene.SG	c_10	Hungary_LateC_Baden.AG	Karitiana.DG	-0.00951662	0.00357134	-2.66472	0.00770529	620073
Bahrain_EMTylos_SeleucidCharacene.SG	c_10	Hungary_MN_AVK_Bukk.AG	Karitiana.DG	-0.00455291	0.00472843	-0.96288	0.335608	458628
Bahrain_EMTylos_SeleucidCharacene.SG	c_10	Hungary_EBA_Mako.AG	Karitiana.DG	-0.0134233	0.00470218	-2.85469	0.00430784	443811
Bahrain_EMTylos_SeleucidCharacene.SG	c_10	France_N_BA.AG	Karitiana.DG	-0.00953733	0.00513198	-1.85841	0.0631108	434708
Bahrain_EMTylos_SeleucidCharacene.SG	c_10	Hungary_LBA_EIA_Piliny_Kyjatice.AG	Karitiana.DG	-0.00221075	0.00486428	-0.454487	0.649479	377603
Bahrain_EMTylos_SeleucidCharacene.SG	c_10	Hungary_EN_Koros.AG	Karitiana.DG	-0.0110167	0.00395471	-2.78572	0.00534086	584887
Bahrain_EMTylos_SeleucidCharacene.SG	c_10	Austria_Medieval.TW	Karitiana.DG	-0.00849574	0.00458163	-1.85431	0.0636955	630301
Bahrain_EMTylos_SeleucidCharacene.SG	c_10	Germany_MN.AG	Karitiana.DG	-0.00626146	0.00701095	-0.893097	0.371805	94116
Bahrain_EMTylos_SeleucidCharacene.SG	c_10	Germany_Blatterhohle_MN.AG	Karitiana.DG	-0.0153328	0.00410186	-3.73801	0.000185486	543228
Bahrain_EMTylos_SeleucidCharacene.SG	c_10	Austria_Gravettian.AG	Karitiana.DG	-0.00804328	0.00456772	-1.7609	0.0782559	408937
Bahrain_EMTylos_SeleucidCharacene.SG	c_10	Austria_Gravettian.AG.BY	Karitiana.DG	-0.00685451	0.00626429	-1.09422	0.273859	125611
Bahrain_EMTylos_SeleucidCharacene.SG	c_10	Italy_Sardinia_N.AG	Karitiana.DG	-0.0113323	0.00373613	-3.03316	0.0024201	587445
Bahrain_EMTylos_SeleucidCharacene.SG	c_10	Italy_Sardinia_MBA.AG	Karitiana.DG	-0.00762276	0.00420063	-1.81467	0.0695746	512842
Bahrain_EMTylos_SeleucidCharacene.SG	c_10	Italy_Sardinia_IA_2.AG	Karitiana.DG	0.00361391	0.00520586	0.6942	0.487557	309211
Bahrain_EMTylos_SeleucidCharacene.SG	c_10	France_GrandEst_EBA.AG	Karitiana.DG	-0.00415636	0.00553585	-0.750809	0.452768	249021
Bahrain_EMTylos_SeleucidCharacene.SG	c_10	ChannelIslands_LN.AG	Karitiana.DG	-0.00885614	0.00460455	-1.92334	0.0544369	351199
Bahrain_EMTylos_SeleucidCharacene.SG	c_10	ChannelIslands_IA.AG	Karitiana.DG	-0.00837502	0.00503873	-1.66213	0.0964867	262188
Bahrain_EMTylos_SeleucidCharacene.SG	c_10	ChannelIslands_MN.AG	Karitiana.DG	-0.012124	0.00468556	-2.58752	0.00966698	421914
Bahrain_EMTylos_SeleucidCharacene.SG	c_10	Hungary_Transtisza_LateEarlyAvar.AG	Karitiana.DG	-0.00430902	0.00348485	-1.2365	0.216271	553967
Bahrain_EMTylos_SeleucidCharacene.SG	c_10	Hungary_Transtisza_Maros_EarlyAvar.AG	Karitiana.DG	-0.00897842	0.00466815	-1.92334	0.0544379	419177
Bahrain_EMTylos_SeleucidCharacene.SG	c_10	Hungary_NorthHungaryMountains_LateEarlyAvar.AG	Karitiana.DG	-0.00777344	0.00386907	-2.00912	0.044524	518319
Bahrain_EMTylos_SeleucidCharacene.SG	c_10	Hungary_SouthTransdanubia_LateEarlyAvar.AG	Karitiana.DG	-0.00430601	0.00482466	-0.8925	0.372125	365841
Bahrain_EMTylos_SeleucidCharacene.SG	c_10	Hungary_MN.AG	Karitiana.DG	-0.012386	0.00465875	-2.65864	0.00784558	437611
Bahrain_EMTylos_SeleucidCharacene.SG	c_10	Italy_Sicily_Himera_480BCE.AG	Karitiana.DG	-0.00944816	0.00821543	-1.15005	0.250123	72974
Bahrain_EMTylos_SeleucidCharacene.SG	c_10	Hungary_MN_ALBK.AG	Karitiana.DG	-0.00574012	0.00433988	-1.32264	0.185954	459638
Bahrain_EMTylos_SeleucidCharacene.SG	c_10	Netherlands_LIA.AG	Karitiana.DG	-0.00807523	0.00488274	-1.65383	0.0981613	341162
Bahrain_EMTylos_SeleucidCharacene.SG	c_10	Italy_Sicily_Himera_409BCE.AG	Karitiana.DG	-0.00569299	0.0038429	-1.48143	0.138492	572188
Bahrain_EMTylos_SeleucidCharacene.SG	c_10	Hungary_MN_Szakalhat.AG	Karitiana.DG	-0.0113996	0.00479967	-2.37509	0.0175448	369702
Bahrain_EMTylos_SeleucidCharacene.SG	c_10	Hungary_IA_LaTene.AG	Karitiana.DG	-0.00701904	0.0033072	-2.12235	0.0338084	629901
Bahrain_EMTylos_SeleucidCharacene.SG	c_10	Hungary_Tiszaregion_EarlyAvar.AG	Karitiana.DG	-0.00917188	0.00433605	-2.11526	0.0344075	410292
Bahrain_EMTylos_SeleucidCharacene.SG	c_10	Hungary_EIA_Hallstatt.AG	Karitiana.DG	-0.0105786	0.0049172	-2.15134	0.0314492	435151
Bahrain_EMTylos_SeleucidCharacene.SG	c_10	France_LN.AG	Karitiana.DG	-0.0102133	0.00595797	-1.71423	0.0864868	141138
Bahrain_EMTylos_SeleucidCharacene.SG	c_10	Hungary_LaTene.AG	Karitiana.DG	-0.00972317	0.00370691	-2.62299	0.00871623	569444
Bahrain_EMTylos_SeleucidCharacene.SG	c_10	Hungary_EN_Starcevo_2.AG	Karitiana.DG	-0.0136191	0.00437861	-3.11038	0.00186848	476267
Bahrain_EMTylos_SeleucidCharacene.SG	c_10	Hungary_MN_Vinca.AG	Karitiana.DG	-0.0078457	0.00407014	-1.92763	0.0539017	507808
Bahrain_EMTylos_SeleucidCharacene.SG	c_10	Hungary_LN_Sopot.AG	Karitiana.DG	-0.0121197	0.0043712	-2.77262	0.00556072	388453
Bahrain_EMTylos_SeleucidCharacene.SG	c_10	Hungary_C_Balaton_Lasinja.AG	Karitiana.DG	-0.0130532	0.00371133	-3.51711	0.000436267	571723
Bahrain_EMTylos_SeleucidCharacene.SG	c_10	France_GrandEst_IA2.AG	Karitiana.DG	-0.00582203	0.00347055	-1.67755	0.0934347	603658
Bahrain_EMTylos_SeleucidCharacene.SG	c_10	Spain_LIA.AG	Karitiana.DG	-0.00864061	0.00421693	-2.04903	0.0404595	363682
Bahrain_EMTylos_SeleucidCharacene.SG	c_10	Netherlands_EBA.AG	Karitiana.DG	-0.00529515	0.00388698	-1.36228	0.17311	492446
Bahrain_EMTylos_SeleucidCharacene.SG	c_10	Italy_Sicily_Himera_Classical_1.AG	Karitiana.DG	0.00223518	0.00847619	0.263701	0.792011	64405
Bahrain_EMTylos_SeleucidCharacene.SG	c_10	Spain_LBA.AG	Karitiana.DG	-0.00972559	0.00436152	-2.22986	0.0257565	300385
Bahrain_EMTylos_SeleucidCharacene.SG	c_10	Hungary_LBA_Halva.AG	Karitiana.DG	-0.00803799	0.00485869	-1.65435	0.0980557	314446
Bahrain_EMTylos_SeleucidCharacene.SG	c_10	Hungary_MBA_Fuzesabony.AG	Karitiana.DG	-0.00242164	0.00479802	-0.504717	0.613758	294768
Bahrain_EMTylos_SeleucidCharacene.SG	c_10	Hungary_LBA.AG	Karitiana.DG	-0.00715828	0.00373108	-1.91856	0.0550404	559523
Bahrain_EMTylos_SeleucidCharacene.SG	c_10	Hungary_IA_Scythian.AG	Karitiana.DG	-0.00330829	0.00566298	-0.584196	0.559088	149015
Bahrain_EMTylos_SeleucidCharacene.SG	c_10	Hungary_Transtisza_Roman_Sarmation.AG	Karitiana.DG	-0.003869	0.00490759	-0.788371	0.43048	475030
Bahrain_EMTylos_SeleucidCharacene.SG	c_10	Hungary_N_LateAVK.AG	Karitiana.DG	-0.0123051	0.00434019	-2.83516	0.00458029	485629
Bahrain_EMTylos_SeleucidCharacene.SG	c_10	Hungary_N_LBK.AG	Karitiana.DG	-0.00876536	0.00507075	-1.72861	0.0838785	398874
Bahrain_EMTylos_SeleucidCharacene.SG	c_10	Hungary_EarlyC_Tiszapolgar.AG	Karitiana.DG	-0.0110847	0.00461867	-2.39997	0.0163964	313804
Bahrain_EMTylos_SeleucidCharacene.SG	c_10	Hungary_MN_ALBK_Szakalhat.AG	Karitiana.DG	-0.00655866	0.00494151	-1.32726	0.184423	304528
Bahrain_EMTylos_SeleucidCharacene.SG	c_10	Hungary_EBA_BellBeaker.AG	Karitiana.DG	-0.00807952	0.00338782	-2.38487	0.017085	614154
Bahrain_EMTylos_SeleucidCharacene.SG	c_10	Hungary_MN_AVK_Tiszadob.AG	Karitiana.DG	-0.00996616	0.00411227	-2.42352	0.0153709	520113
Bahrain_EMTylos_SeleucidCharacene.SG	c_10	Hungary_MN_AVK_Szatmar.AG	Karitiana.DG	-0.00923105	0.00511914	-1.80324	0.0713502	414468
Bahrain_EMTylos_SeleucidCharacene.SG	c_10	Austria_N_LBK.AG	Karitiana.DG	-0.0146444	0.0033856	-4.32551	1.52182e-05	640518
Bahrain_EMTylos_SeleucidCharacene.SG	c_10	NorthMacedonia_Medieval.AG	Karitiana.DG	-0.00528468	0.00524454	-1.00765	0.313621	379471
Bahrain_EMTylos_SeleucidCharacene.SG	c_10	Hungary_EIA.AG	Karitiana.DG	-0.00943291	0.0041378	-2.27969	0.0226259	522185
Bahrain_EMTylos_SeleucidCharacene.SG	c_10	ChannelIslands_EIA.AG	Karitiana.DG	0.00314036	0.00629183	0.499116	0.617698	144166
Bahrain_EMTylos_SeleucidCharacene.SG	c_10	ChannelIslands_LIA_LaTene.AG	Karitiana.DG	-0.0121295	0.00794306	-1.52706	0.126747	72961
Bahrain_EMTylos_SeleucidCharacene.SG	c_10	Hungary_MN_AVK_Szakalhat.AG	Karitiana.DG	-0.0174674	0.00454897	-3.83986	0.000123102	339536
Bahrain_EMTylos_SeleucidCharacene.SG	c_10	Hungary_LateC_Protoboleraz.AG	Karitiana.DG	-0.00777992	0.00377777	-2.0594	0.0394563	595349
Bahrain_EMTylos_SeleucidCharacene.SG	c_10	Hungary_EarlyC_Tiszapolgar_Bodrogkeresztur.AG	Karitiana.DG	-0.0105621	0.0046551	-2.26893	0.0232724	469581
Bahrain_EMTylos_SeleucidCharacene.SG	c_10	Hungary_EN_Starcevo.TW	Karitiana.DG	-0.00725531	0.00492845	-1.47213	0.140986	538141
Bahrain_EMTylos_SeleucidCharacene.SG	c_10	Hungary_EN.TW	Karitiana.DG	-0.0124035	0.00468944	-2.64498	0.00816956	564059
Bahrain_EMTylos_SeleucidCharacene.SG	c_10	Hungary_MN_LBK.TW	Karitiana.DG	-0.0165483	0.00459639	-3.60027	0.000317884	545406
Bahrain_EMTylos_SeleucidCharacene.SG	c_10	Hungary_MN_ALBK.TW	Karitiana.DG	-0.0074745	0.00407121	-1.83594	0.0663661	559191
Bahrain_EMTylos_SeleucidCharacene.SG	c_10	Austria_N_LBK.TW	Karitiana.DG	-0.012277	0.00349587	-3.51184	0.000445015	646669
Bahrain_EMTylos_SeleucidCharacene.SG	c_10	Italy_Sicily_MBA_o2.AG	Karitiana.DG	-0.0124402	0.00487122	-2.55382	0.010655	495834
Bahrain_EMTylos_SeleucidCharacene.SG	c_10	Hungary_MN_AVK_Szatmar_o.AG	Karitiana.DG	-0.0202197	0.0062699	-3.22489	0.00126021	135648
Bahrain_EMTylos_SeleucidCharacene.SG	c_10	Spain_Visigoth_Granada.AG	Karitiana.DG	-0.0107745	0.00376568	-2.86122	0.0042201	532125
Bahrain_EMTylos_SeleucidCharacene.SG	c_10	Italy_Sardinia_EBA.AG	Karitiana.DG	-0.0109005	0.00343572	-3.17269	0.00151034	633289
Bahrain_EMTylos_SeleucidCharacene.SG	c_10	Spain_IA_Celt.AG	Karitiana.DG	-0.0107999	0.00415067	-2.60196	0.00926938	522057
Bahrain_EMTylos_SeleucidCharacene.SG	c_10	Spain_IA_Celt.DG	Karitiana.DG	-0.0115828	0.00445831	-2.59802	0.0093762	643345
Bahrain_EMTylos_SeleucidCharacene.SG	c_10	Spain_IA_Celt.SG	Karitiana.DG	-0.00982838	0.00468937	-2.09588	0.0360925	648508
Bahrain_EMTylos_SeleucidCharacene.SG	c_10	Spain_Visigoth_Barcelona.AG	Karitiana.DG	-0.00804673	0.00478449	-1.68184	0.0926002	262070
Bahrain_EMTylos_SeleucidCharacene.SG	c_10	Spain_NazariPeriod_Muslim.AG	Karitiana.DG	-0.0142532	0.00379569	-3.75509	0.00017328	506139
Bahrain_EMTylos_SeleucidCharacene.SG	c_10	France_EBA_BellBeaker.AG	Karitiana.DG	-0.00761447	0.00399523	-1.90589	0.0566646	477012
Bahrain_EMTylos_SeleucidCharacene.SG	c_10	Spain_Roman.AG	Karitiana.DG	-0.00439112	0.00476752	-0.921049	0.357025	465107
Bahrain_EMTylos_SeleucidCharacene.SG	c_10	Italy_Sicily_MN.AG	Karitiana.DG	-0.0103421	0.00367154	-2.81683	0.00485	624111
Bahrain_EMTylos_SeleucidCharacene.SG	c_10	Netherlands_BellBeaker.AG	Karitiana.DG	-0.0039544	0.00487241	-0.81159	0.417027	288895
Bahrain_EMTylos_SeleucidCharacene.SG	c_10	Italy_Sicily_MBA_o3.AG	Karitiana.DG	-0.00994989	0.00488364	-2.03739	0.0416108	438973
Bahrain_EMTylos_SeleucidCharacene.SG	c_10	Hungary_MN_AVK_Esztar.AG	Karitiana.DG	-0.00416353	0.00842793	-0.494015	0.621295	59433
Bahrain_EMTylos_SeleucidCharacene.SG	c_10	Portugal_LN_C.AG	Karitiana.DG	-0.0134545	0.00474568	-2.8351	0.00458113	481655
Bahrain_EMTylos_SeleucidCharacene.SG	c_10	France_MN_1.AG	Karitiana.DG	-0.0125066	0.00395141	-3.16509	0.00155033	545551
Bahrain_EMTylos_SeleucidCharacene.SG	c_10	Spain_EBA_Mallorca.AG	Karitiana.DG	-0.0014569	0.00617484	-0.235942	0.813478	150676
Bahrain_EMTylos_SeleucidCharacene.SG	c_10	Spain_Formentera_MBA.AG	Karitiana.DG	-0.0062409	0.00480237	-1.29955	0.193757	420521
Bahrain_EMTylos_SeleucidCharacene.SG	c_10	Switzerland_BellBeaker.AG	Karitiana.DG	-0.00739907	0.00554976	-1.33322	0.182458	151143
Bahrain_EMTylos_SeleucidCharacene.SG	c_10	Hungary_EBA_Protonagyrev.AG	Karitiana.DG	-0.0112939	0.00465714	-2.42508	0.0153051	443850
Bahrain_EMTylos_SeleucidCharacene.SG	c_10	Spain_EBA_Africa.AG	Karitiana.DG	0.00280016	0.00557861	0.501946	0.615705	218937
Bahrain_EMTylos_SeleucidCharacene.SG	c_10	NorthMacedonia_BA.AG	Karitiana.DG	-0.00133246	0.00476079	-0.279882	0.779568	472711
Bahrain_EMTylos_SeleucidCharacene.SG	c_10	Spain_Islamic_Almohade.AG	Karitiana.DG	-0.00518134	0.00526816	-0.98352	0.325352	279911
Bahrain_EMTylos_SeleucidCharacene.SG	c_10	Spain_Islamic_Zira.AG	Karitiana.DG	-0.014333	0.00402198	-3.56366	0.000365714	540275
Bahrain_EMTylos_SeleucidCharacene.SG	c_10	Spain_Carolingian.AG	Karitiana.DG	-0.00418245	0.00478962	-0.873231	0.382537	262399
Bahrain_EMTylos_SeleucidCharacene.SG	c_10	Portugal_EBA.AG	Karitiana.DG	0.00605353	0.00744694	0.812888	0.416282	80815
Bahrain_EMTylos_SeleucidCharacene.SG	c_10	Spain_NazariPeriod_LateMuslim.AG	Karitiana.DG	-0.00708826	0.00604249	-1.17307	0.240767	137817
Bahrain_EMTylos_SeleucidCharacene.SG	c_10	Spain_Classical_Greek_Iberian.AG	Karitiana.DG	-0.00573273	0.00400502	-1.43138	0.15232	533530
Bahrain_EMTylos_SeleucidCharacene.SG	c_10	Spain_LateArchaic_Classical_Hellenistic_Greek_Iberian.AG	Karitiana.DG	-0.00830052	0.00753762	-1.10121	0.270805	75474
Bahrain_EMTylos_SeleucidCharacene.SG	c_10	Hungary_EarlyArpadian.SG	Karitiana.DG	-0.00524819	0.00300992	-1.74363	0.0812231	648996
Bahrain_EMTylos_SeleucidCharacene.SG	c_10	Germany_AltInden_EarlyMedieval_Saxon.AG	Karitiana.DG	-0.0056863	0.00326365	-1.74231	0.0814536	625180
Bahrain_EMTylos_SeleucidCharacene.SG	c_10	Italy_Sardinia_EBA_Nuragic.AG	Karitiana.DG	-0.00783506	0.00478742	-1.63659	0.101715	467760
Bahrain_EMTylos_SeleucidCharacene.SG	c_10	Germany_Issendorf_EarlyMedieval_Saxon.AG	Karitiana.DG	-0.0013779	0.00531496	-0.259249	0.795443	222259
Bahrain_EMTylos_SeleucidCharacene.SG	c_10	Italy_Tarquinia_Etruscan.SG	Karitiana.DG	-0.00645793	0.00345774	-1.86767	0.0618077	648529
Bahrain_EMTylos_SeleucidCharacene.SG	c_10	France_GrandEst_IA1.SG	Karitiana.DG	-0.0132386	0.00436111	-3.03561	0.00240053	321129
Bahrain_EMTylos_SeleucidCharacene.SG	c_10	Hungary_LateAvar.AG	Karitiana.DG	-0.00533958	0.00278471	-1.91747	0.0551788	648838
Bahrain_EMTylos_SeleucidCharacene.SG	c_10	Hungary_MiddleLateAvar.AG	Karitiana.DG	-0.00633426	0.00277864	-2.27963	0.0226298	647714
Bahrain_EMTylos_SeleucidCharacene.SG	c_10	Hungary_Avar.AG	Karitiana.DG	-0.0051553	0.00301307	-1.71098	0.0870856	648647
Bahrain_EMTylos_SeleucidCharacene.SG	c_10	Germany_Wartberg_LN.SG	Karitiana.DG	-0.0116254	0.00327327	-3.5516	0.000382899	649003
Bahrain_EMTylos_SeleucidCharacene.SG	c_10	Hungary_EarlyAvar.AG	Karitiana.DG	-0.00391214	0.00277227	-1.41117	0.158194	647764
Bahrain_EMTylos_SeleucidCharacene.SG	c_10	Hungary_MidAvar_Elite.SG	Karitiana.DG	-0.00532967	0.00511868	-1.04122	0.297774	238965
Bahrain_EMTylos_SeleucidCharacene.SG	c_10	Hungary_LateEarlyAvar_Elite.SG	Karitiana.DG	-0.0132314	0.00384314	-3.44287	0.000575584	597052
Bahrain_EMTylos_SeleucidCharacene.SG	c_10	Hungary_MidLateEarlyAvar_Elite.SG	Karitiana.DG	-0.00284818	0.00481965	-0.590952	0.554552	368689
Bahrain_EMTylos_SeleucidCharacene.SG	c_10	Austria_Kleinhadersdorf_LBK_EN.SG	Karitiana.DG	-0.0116485	0.00465065	-2.5047	0.0122557	648930
Bahrain_EMTylos_SeleucidCharacene.SG	c_10	FrenchAlps_LPSP.SG	Karitiana.DG	-0.00229802	0.00466084	-0.493048	0.621978	334716
Bahrain_EMTylos_SeleucidCharacene.SG	c_10	France_EN_MN.AG	Karitiana.DG	-0.0134459	0.00385124	-3.49132	0.000480644	539832
Bahrain_EMTylos_SeleucidCharacene.SG	c_10	Germany_Liebenau_EarlyMedieval_Saxon.AG	Karitiana.DG	-0.000390194	0.00654294	-0.0596359	0.952446	116569
Bahrain_EMTylos_SeleucidCharacene.SG	c_10	Portugal_MN.SG	Karitiana.DG	-0.00965531	0.00354115	-2.7266	0.00639899	648977
Bahrain_EMTylos_SeleucidCharacene.SG	c_10	Spain_LaHorna_BA_1d.LHO001.AG	Karitiana.DG	-0.00621502	0.00472824	-1.31445	0.188696	410429
Bahrain_EMTylos_SeleucidCharacene.SG	c_10	Spain_SE_Iberia_BA_Valencian.AG	Karitiana.DG	-0.0101132	0.00365492	-2.76701	0.00565729	579507
Bahrain_EMTylos_SeleucidCharacene.SG	c_10	France_Magdalenian.AG	Karitiana.DG	-0.0101228	0.00630179	-1.60634	0.108199	116258
Bahrain_EMTylos_SeleucidCharacene.SG	c_10	Italy_LaSassa_CA.SG	Karitiana.DG	-0.01056	0.00471915	-2.23769	0.0252414	472355
Bahrain_EMTylos_SeleucidCharacene.SG	c_10	Luxembourg_Mesolithic.DG	Karitiana.DG	-0.0110348	0.00448277	-2.4616	0.0138318	648713
Bahrain_EMTylos_SeleucidCharacene.SG	c_10	Italy_Sicily_Epigravettian.SG	Karitiana.DG	-0.00770803	0.0055988	-1.37673	0.168597	274293
Bahrain_EMTylos_SeleucidCharacene.SG	c_10	Italy_N_EBA.AG	Karitiana.DG	-0.0133187	0.00487859	-2.73003	0.00633295	491848
Bahrain_EMTylos_SeleucidCharacene.SG	c_10	Italy_N_EBA_alt.AG	Karitiana.DG	-0.0111113	0.00553239	-2.00841	0.0445994	276508
Bahrain_EMTylos_SeleucidCharacene.SG	c_10	Italy_Tuscany_Grosseto_Imperial.AG	Karitiana.DG	-0.0127165	0.00599102	-2.12259	0.0337878	199294
Bahrain_EMTylos_SeleucidCharacene.SG	c_10	France_MasRouge_LN_Ferrieres.SG	Karitiana.DG	-0.00321713	0.00698965	-0.460271	0.645322	109629
Bahrain_EMTylos_SeleucidCharacene.SG	c_10	Netherlands_Friesland_Medieval_Saxon.AG	Karitiana.DG	-0.0102834	0.00367922	-2.79498	0.00519022	625567
Bahrain_EMTylos_SeleucidCharacene.SG	c_10	Netherlands_Friesland_Medieval_Saxon.SG	Karitiana.DG	-0.011109	0.00485772	-2.28687	0.0222035	611151
Bahrain_EMTylos_SeleucidCharacene.SG	c_10	Spain_MolinosPapel_Early_Argar.AG	Karitiana.DG	-0.00918087	0.00477136	-1.92416	0.0543345	265906
Bahrain_EMTylos_SeleucidCharacene.SG	c_10	France_HautsDeFrance_EN.SG	Karitiana.DG	-0.0168769	0.00719886	-2.34438	0.0190586	89898
Bahrain_EMTylos_SeleucidCharacene.SG	c_10	Spain_NE_Iberia_BA.AG	Karitiana.DG	-0.00388691	0.00646894	-0.600857	0.547935	117395
Bahrain_EMTylos_SeleucidCharacene.SG	c_10	Spain_Solutrean.AG	Karitiana.DG	-0.0136388	0.0066184	-2.06074	0.0393279	117172
Bahrain_EMTylos_SeleucidCharacene.SG	c_10	Spain_Segorbe_Medieval_Islamic.SG	Karitiana.DG	-0.0251067	0.00911115	-2.7556	0.00585844	54778
Bahrain_EMTylos_SeleucidCharacene.SG	c_10	Ibiza_Punic.SG	Karitiana.DG	-0.010905	0.00565146	-1.92958	0.0536585	197278
Bahrain_EMTylos_SeleucidCharacene.SG	c_10	Italy_Sardinia_IA_Punic_2.AG	Karitiana.DG	-0.0106296	0.0041599	-2.55525	0.0106113	551977
Bahrain_EMTylos_SeleucidCharacene.SG	c_10	Switzerland_EBA_2.AG	Karitiana.DG	-0.00229727	0.0033427	-0.687249	0.491926	593064
Bahrain_EMTylos_SeleucidCharacene.SG	c_10	Switzerland_EBA_1.AG	Karitiana.DG	-0.0140448	0.00391374	-3.5886	0.000332456	493685
Bahrain_EMTylos_SeleucidCharacene.SG	c_10	Germany_SouthernGermany_Singen_EBA.AG	Karitiana.DG	-0.00238393	0.00349373	-0.682345	0.495021	514682
Bahrain_EMTylos_SeleucidCharacene.SG	c_10	Germany_SouthernGermany_Anselfingen_EBA.AG	Karitiana.DG	-0.00494183	0.00612526	-0.806794	0.419785	156031
Bahrain_EMTylos_SeleucidCharacene.SG	c_10	Germany_SouthernGermany_Singen_IA.AG	Karitiana.DG	-0.00395981	0.00589047	-0.672241	0.50143	242449
Bahrain_EMTylos_SeleucidCharacene.SG	c_10	Portugal_MBA.SG	Karitiana.DG	-0.00475872	0.00395254	-1.20397	0.228603	610611
Bahrain_EMTylos_SeleucidCharacene.SG	c_10	TSI.DG	Karitiana.DG	-0.00956738	0.00319598	-2.99356	0.00275742	644400
Bahrain_EMTylos_SeleucidCharacene.SG	c_10	TSI.SG	Karitiana.DG	-0.0117973	0.0046066	-2.56096	0.0104383	641626
Bahrain_EMTylos_SeleucidCharacene.SG	c_10	Hungary_MN_AVK.SG	Karitiana.DG	-0.00826661	0.00422062	-1.95862	0.0501569	648992
Bahrain_EMTylos_SeleucidCharacene.SG	c_10	Hungary_MN_AVK_Bukk.SG	Karitiana.DG	-0.00111691	0.00898735	-0.124276	0.901097	55445
Bahrain_EMTylos_SeleucidCharacene.SG	c_10	Hungary_MN_LBK.SG	Karitiana.DG	-0.0102218	0.00511984	-1.99651	0.0458786	428025
Bahrain_EMTylos_SeleucidCharacene.SG	c_10	Hungary_LN_Lengyel.SG	Karitiana.DG	-0.0142144	0.00521456	-2.72591	0.00641254	415182
Bahrain_EMTylos_SeleucidCharacene.SG	c_10	France_Chalcolithic.SG	Karitiana.DG	-0.0114388	0.00485824	-2.35451	0.0185472	315255
Bahrain_EMTylos_SeleucidCharacene.SG	c_10	France_BA.SG	Karitiana.DG	-0.00565139	0.00875083	-0.645812	0.518401	54963
Bahrain_EMTylos_SeleucidCharacene.SG	c_10	Hungary_EN_Koros.SG	Karitiana.DG	-0.00447109	0.00579392	-0.771685	0.440301	158624
Bahrain_EMTylos_SeleucidCharacene.SG	c_10	Hungary_MN_Tisza.SG	Karitiana.DG	-0.00486507	0.0040312	-1.20686	0.227488	533121
Bahrain_EMTylos_SeleucidCharacene.SG	c_10	Portugal_LN.SG	Karitiana.DG	0.00685423	0.00639843	1.07124	0.284063	125760
Bahrain_EMTylos_SeleucidCharacene.SG	c_10	Portugal_EN_Cardial.SG	Karitiana.DG	-0.012119	0.00407012	-2.97755	0.00290559	608159
Bahrain_EMTylos_SeleucidCharacene.SG	c_10	Spain_Asturias_Mesolithic.SG	Karitiana.DG	-0.0113037	0.0039752	-2.84356	0.00446132	636728
Bahrain_EMTylos_SeleucidCharacene.SG	c_10	Spain_Asturias_Chalcolithic.SG	Karitiana.DG	0.00437966	0.00597994	0.732391	0.46393	159817
Bahrain_EMTylos_SeleucidCharacene.SG	c_10	Spain_Asturias_BA.SG	Karitiana.DG	-0.0206504	0.00629714	-3.27934	0.00104051	138455
Bahrain_EMTylos_SeleucidCharacene.SG	c_10	Spain_Alicante_Mesolithic.SG	Karitiana.DG	-0.00910685	0.00593779	-1.53371	0.125101	165634
Bahrain_EMTylos_SeleucidCharacene.SG	c_10	Italy_N.SG	Karitiana.DG	-0.00193825	0.00575989	-0.336508	0.736487	205785
Bahrain_EMTylos_SeleucidCharacene.SG	c_10	Spain_Madrid_Chalcolithic.SG	Karitiana.DG	-0.00675579	0.00594191	-1.13697	0.25555	168155
Bahrain_EMTylos_SeleucidCharacene.SG	c_10	Italy_BA.SG	Karitiana.DG	-0.0048716	0.00470555	-1.03529	0.300535	489499
Bahrain_EMTylos_SeleucidCharacene.SG	c_10	France_N.SG	Karitiana.DG	-0.0171987	0.00473412	-3.63293	0.000280217	647501
Bahrain_EMTylos_SeleucidCharacene.SG	c_10	Italy_Eneolithic.SG	Karitiana.DG	-0.0130516	0.00539998	-2.41697	0.0156505	226949
Bahrain_EMTylos_SeleucidCharacene.SG	c_10	Italy_Eneolithic_Gaudo.SG	Karitiana.DG	-0.00577627	0.00853805	-0.676532	0.498703	55665
Bahrain_EMTylos_SeleucidCharacene.SG	c_10	Italy_Eneolithic_Rinaldone.SG	Karitiana.DG	-0.0135927	0.00823431	-1.65074	0.0987907	66026
Bahrain_EMTylos_SeleucidCharacene.SG	c_10	Italy_EN.SG	Karitiana.DG	-0.00537536	0.00872651	-0.615981	0.537907	54182
Bahrain_EMTylos_SeleucidCharacene.SG	c_10	France_GrandEst_LBA.SG	Karitiana.DG	-0.0111119	0.00776511	-1.43101	0.152429	80844
Bahrain_EMTylos_SeleucidCharacene.SG	c_10	Germany_EarlyMedieval_Alemanic.AG	Karitiana.DG	0.00063933	0.00445389	0.143544	0.885861	380994
Bahrain_EMTylos_SeleucidCharacene.SG	c_10	Germany_EarlyMedieval_Alemanic_SEurope.AG	Karitiana.DG	-0.0114861	0.00460564	-2.49393	0.0126339	394109
Bahrain_EMTylos_SeleucidCharacene.SG	c_10	Germany_LMagdalenian_Federmesser.AG	Karitiana.DG	-0.0125566	0.00406413	-3.08961	0.00200421	546673
Bahrain_EMTylos_SeleucidCharacene.SG	c_10	Italy_Sardinia_BA_Nuragic.AG	Karitiana.DG	-0.0143922	0.00358678	-4.01256	6.00638e-05	631565
Bahrain_EMTylos_SeleucidCharacene.SG	c_10	Italy_Ordona_Daunian.SG	Karitiana.DG	-0.00344556	0.00445853	-0.772803	0.439639	465227
Bahrain_EMTylos_SeleucidCharacene.SG	c_10	Italy_Ordona_Medieval.SG	Karitiana.DG	-0.00318943	0.00497966	-0.640492	0.521853	397347
Bahrain_EMTylos_SeleucidCharacene.SG	c_10	Germany_LN.AG	Karitiana.DG	-0.00728649	0.00469148	-1.55313	0.120391	435142
Bahrain_EMTylos_SeleucidCharacene.SG	c_10	Germany_Lech_MBA.AG.SG	Karitiana.DG	-0.00572145	0.00686875	-0.832969	0.404862	91183
Bahrain_EMTylos_SeleucidCharacene.SG	c_10	Italy_Gravettian.AG	Karitiana.DG	-0.0145939	0.0044827	-3.25561	0.00113149	541969
Bahrain_EMTylos_SeleucidCharacene.SG	c_10	France_PasDeCalais_IA.SG	Karitiana.DG	-0.00647755	0.00787047	-0.82302	0.410497	79684
Bahrain_EMTylos_SeleucidCharacene.SG	c_10	France_Occitanie_LN.SG	Karitiana.DG	-0.00902823	0.00565196	-1.59736	0.110185	197168
Bahrain_EMTylos_SeleucidCharacene.SG	c_10	France_EN.AG	Karitiana.DG	-0.00879472	0.00399726	-2.20019	0.0277935	479359
Bahrain_EMTylos_SeleucidCharacene.SG	c_10	France_Mesolithic.SG	Karitiana.DG	-0.0115896	0.00376058	-3.08186	0.00205709	648999
Bahrain_EMTylos_SeleucidCharacene.SG	c_10	France_Herault_IA.SG	Karitiana.DG	0.00242041	0.00762273	0.317525	0.750845	81271
Bahrain_EMTylos_SeleucidCharacene.SG	c_10	Italy_Tuscany_Grosseto_EarlyMedieval.AG	Karitiana.DG	-0.0111956	0.00467525	-2.39466	0.0166358	451363
Bahrain_EMTylos_SeleucidCharacene.SG	c_10	France_Gard_IA.SG	Karitiana.DG	-0.00571586	0.00687583	-0.831297	0.405806	108692
Bahrain_EMTylos_SeleucidCharacene.SG	c_10	France_Occitanie_MBA.SG	Karitiana.DG	-0.00270413	0.008992	-0.300726	0.763623	50365
Bahrain_EMTylos_SeleucidCharacene.SG	c_10	France_Occitanie_EMBA.SG	Karitiana.DG	-0.00422838	0.00585772	-0.721847	0.470389	153589
Bahrain_EMTylos_SeleucidCharacene.SG	c_10	Italy_South_N.SG	Karitiana.DG	-0.0120234	0.00367872	-3.26836	0.00108174	648966
Bahrain_EMTylos_SeleucidCharacene.SG	c_10	Italy_C.SG	Karitiana.DG	-0.00447537	0.00514084	-0.870552	0.383999	352473
Bahrain_EMTylos_SeleucidCharacene.SG	c_10	Italy_IA_Republic.SG	Karitiana.DG	-0.00982784	0.00347295	-2.82982	0.00465736	648713
Bahrain_EMTylos_SeleucidCharacene.SG	c_10	Italy_TarquiniaMonterozzi_IA.SG	Karitiana.DG	-0.00373098	0.00347542	-1.07354	0.283031	648933
Bahrain_EMTylos_SeleucidCharacene.SG	c_10	Portugal_Conimbriga_Roman.SG	Karitiana.DG	-0.00210627	0.00400956	-0.525312	0.599367	563105
Bahrain_EMTylos_SeleucidCharacene.SG	c_10	Portugal_MonteDaNora_LateRoman.SG	Karitiana.DG	-0.00958	0.00377143	-2.54015	0.0110806	646392
Bahrain_EMTylos_SeleucidCharacene.SG	c_10	Portugal_Miroico_LateRoman.SG	Karitiana.DG	-0.0047725	0.00344415	-1.38568	0.165844	647404
Bahrain_EMTylos_SeleucidCharacene.SG	c_10	Austria_Klosterneuburg_Roman.SG	Karitiana.DG	-0.00420041	0.00375817	-1.11768	0.263705	619902
Bahrain_EMTylos_SeleucidCharacene.SG	c_10	Austria_Ovilava_Roman.SG	Karitiana.DG	-0.00463321	0.00383434	-1.20835	0.226914	647405
Bahrain_EMTylos_SeleucidCharacene.SG	c_10	Italy_LateAntiquity.SG	Karitiana.DG	-0.00762633	0.00324483	-2.3503	0.0187582	648986
Bahrain_EMTylos_SeleucidCharacene.SG	c_10	Italy_Epigravettian.SG	Karitiana.DG	-0.00868793	0.00395172	-2.19852	0.0279122	648738
Bahrain_EMTylos_SeleucidCharacene.SG	c_10	Italy_PianSultano_BA.SG	Karitiana.DG	-0.00700789	0.00379088	-1.84862	0.0645129	636076
Bahrain_EMTylos_SeleucidCharacene.SG	c_10	Italy_RomanImperial.SG	Karitiana.DG	-0.00799512	0.00344148	-2.32317	0.0201702	648538
Bahrain_EMTylos_SeleucidCharacene.SG	c_10	Italy_Imperial.SG	Karitiana.DG	-0.00606181	0.00327184	-1.85272	0.0639223	648997
Bahrain_EMTylos_SeleucidCharacene.SG	c_10	France_Sarrebourg_LateAntiquity.SG	Karitiana.DG	-0.00914794	0.00356957	-2.56275	0.0103846	647804
Bahrain_EMTylos_SeleucidCharacene.SG	c_10	Italy_Sardinia_SantImbenia_Phoenician.SG	Karitiana.DG	-0.0137821	0.00433762	-3.17733	0.00148636	559442
Bahrain_EMTylos_SeleucidCharacene.SG	c_10	Italy_Sardinia_SantImbenia_RomanImperial.SG	Karitiana.DG	-0.00841538	0.00357169	-2.35613	0.0184662	645042
Bahrain_EMTylos_SeleucidCharacene.SG	c_10	Germany_Hassleben_Germanic.SG	Karitiana.DG	-0.00590488	0.0038911	-1.51753	0.129132	592218
Bahrain_EMTylos_SeleucidCharacene.SG	c_10	Italy_Medieval_EarlyModern.SG	Karitiana.DG	-0.00929123	0.0033358	-2.7853	0.00534775	648985
Bahrain_EMTylos_SeleucidCharacene.SG	c_10	Italy_Bivio_Roman.SG	Karitiana.DG	-0.00696389	0.00378492	-1.8399	0.0657825	611089
Bahrain_EMTylos_SeleucidCharacene.SG	c_10	Italy_Central_N.SG	Karitiana.DG	-0.00817245	0.00384321	-2.12646	0.0334646	599333
Bahrain_EMTylos_SeleucidCharacene.SG	c_10	France_LesMarmousets_ProtoMerovingien_possible.SG	Karitiana.DG	-0.00635758	0.00495162	-1.28394	0.199163	402007
Bahrain_EMTylos_SeleucidCharacene.SG	c_10	France_Metz_GalloRoman.SG	Karitiana.DG	-0.00693056	0.00401628	-1.72561	0.0844167	569737
Bahrain_EMTylos_SeleucidCharacene.SG	c_10	France_Metz_Medieval.SG	Karitiana.DG	-0.00398721	0.00402467	-0.990693	0.321835	532531
Bahrain_EMTylos_SeleucidCharacene.SG	c_10	Italy_Sardinia_C_BA.SG	Karitiana.DG	-0.00708053	0.00399803	-1.77101	0.0765598	591197
Bahrain_EMTylos_SeleucidCharacene.SG	c_10	Italy_Sardinia_EBA.SG	Karitiana.DG	-0.00826263	0.00441247	-1.87256	0.0611286	506585
Bahrain_EMTylos_SeleucidCharacene.SG	c_10	Italy_South_C.SG	Karitiana.DG	-0.0160733	0.00425336	-3.77897	0.000157479	647246
Bahrain_EMTylos_SeleucidCharacene.SG	c_10	Hungary_MBA_Vatya.SG	Karitiana.DG	-0.00947383	0.00472673	-2.00431	0.0450368	255588
Bahrain_EMTylos_SeleucidCharacene.SG	c_10	Hungary_Maros_EBA.SG	Karitiana.DG	-0.00527137	0.0052009	-1.01355	0.310798	223124
Bahrain_EMTylos_SeleucidCharacene.SG	c_10	Germany_CordedWare.SG	Karitiana.DG	-0.00748152	0.00587629	-1.27317	0.202957	140947
Bahrain_EMTylos_SeleucidCharacene.SG	c_10	Germany_BA.SG	Karitiana.DG	-0.00118014	0.00850034	-0.138834	0.889581	57160
Bahrain_EMTylos_SeleucidCharacene.SG	c_10	Italy_North_Remedello_EBA.SG	Karitiana.DG	-0.00603162	0.00733108	-0.822747	0.410652	105581
Bahrain_EMTylos_SeleucidCharacene.SG	c_10	Italy_North_Remedello_C.SG	Karitiana.DG	-0.00656876	0.00504985	-1.30078	0.193332	341836
Bahrain_EMTylos_SeleucidCharacene.SG	c_10	Germany_BellBeaker.SG	Karitiana.DG	0.00821296	0.00547217	1.50086	0.133392	175758
Bahrain_EMTylos_SeleucidCharacene.SG	c_10	Hungary_EMiddleAvar.AG	Karitiana.DG	-0.00698913	0.00301715	-2.31647	0.0205328	643932
Bahrain_EMTylos_SeleucidCharacene.SG	c_10	France_LaClape_LN_EMBA.SG	Karitiana.DG	-0.00622694	0.00373072	-1.6691	0.0950982	638543
Bahrain_EMTylos_SeleucidCharacene.SG	c_10	Italy_Salapia_Daunian.SG	Karitiana.DG	-0.0028494	0.00620944	-0.458882	0.646319	125114
Bahrain_EMTylos_SeleucidCharacene.SG	c_10	Italy_Sardinia_LateC.AG	Karitiana.DG	-0.0115763	0.00378992	-3.0545	0.00225435	616751
Bahrain_EMTylos_SeleucidCharacene.SG	c_10	Italy_SanGiovanni_IA.SG	Karitiana.DG	-0.0150493	0.00655565	-2.29562	0.0216974	112161
Bahrain_EMTylos_SeleucidCharacene.SG	c_10	Italy_Sardinia_Medieval.AG	Karitiana.DG	-0.0115657	0.00488853	-2.36588	0.0179872	295254
Bahrain_EMTylos_SeleucidCharacene.SG	c_10	Germany_Schortens_EarlyMedieval_Saxon.AG	Karitiana.DG	-0.00559711	0.00409813	-1.36577	0.17201	476073
Bahrain_EMTylos_SeleucidCharacene.SG	c_10	Italy_Sicily_Epigravettian.AG	Karitiana.DG	-0.00504564	0.00494217	-1.02094	0.307285	537650
Bahrain_EMTylos_SeleucidCharacene.SG	c_10	Germany_Schleswig_LateMedieval_Saxon.AG	Karitiana.DG	-0.0072671	0.00331328	-2.19332	0.0282843	642977
Bahrain_EMTylos_SeleucidCharacene.SG	c_10	Hungary_BA.SG	Karitiana.DG	-0.00913584	0.00444047	-2.0574	0.0396475	648949
Bahrain_EMTylos_SeleucidCharacene.SG	c_10	Hungary_Langobard.SG	Karitiana.DG	-0.00264124	0.00329119	-0.80252	0.422252	649004
Bahrain_EMTylos_SeleucidCharacene.SG	c_10	Hungary_Langobard.AG	Karitiana.DG	-0.0063659	0.00344925	-1.84559	0.0649518	605195
Bahrain_EMTylos_SeleucidCharacene.SG	c_10	Hungary_Avar.SG	Karitiana.DG	-0.00938641	0.00765253	-1.22658	0.219982	86609
Bahrain_EMTylos_SeleucidCharacene.SG	c_10	Hungarian.DG	Karitiana.DG	-0.00404525	0.00392112	-1.03166	0.302233	633263
Bahrain_EMTylos_SeleucidCharacene.SG	c_10	Spanish.DG	Karitiana.DG	-0.0119199	0.00373573	-3.19079	0.00141885	633252
Bahrain_EMTylos_SeleucidCharacene.SG	c_10	Tuscan_1.DG	Karitiana.DG	-0.0102709	0.00402561	-2.55138	0.0107299	633272
Bahrain_EMTylos_SeleucidCharacene.SG	c_10	France_GrandEst_EN.SG	Karitiana.DG	-0.0136754	0.0053844	-2.53982	0.011091	232983
Bahrain_EMTylos_SeleucidCharacene.SG	c_10	Germany_EN_LBK.DG	Karitiana.DG	-0.0128042	0.00454144	-2.81942	0.00481103	638978
Bahrain_EMTylos_SeleucidCharacene.SG	c_10	Italy_Lazio_Viterbo_Etruscan.AG	Karitiana.DG	-0.00775315	0.00347011	-2.23427	0.0254655	636825
Bahrain_EMTylos_SeleucidCharacene.SG	c_10	Italy_Lazio_Viterbo_EarlyMedieval.AG	Karitiana.DG	-0.0120741	0.00373488	-3.2328	0.00122585	590930
Bahrain_EMTylos_SeleucidCharacene.SG	c_10	Italy_Lazio_Viterbo_Imperial.AG	Karitiana.DG	-0.00126582	0.00518699	-0.244037	0.807202	220259
Bahrain_EMTylos_SeleucidCharacene.SG	c_10	Spain_EN.WGC.SG	Karitiana.DG	-0.0159223	0.00526307	-3.02528	0.00248404	176533
Bahrain_EMTylos_SeleucidCharacene.SG	c_10	France_LaClape_LN_EBA_Veraza.SG	Karitiana.DG	-0.00954244	0.00446823	-2.13562	0.0327105	490353
Bahrain_EMTylos_SeleucidCharacene.SG	c_10	France_Alsace_Lingolsheim_MN.AG	Karitiana.DG	-0.0109755	0.00484431	-2.26565	0.0234729	312927
Bahrain_EMTylos_SeleucidCharacene.SG	c_10	France_Alsace_Lingolsheim_EBA.AG	Karitiana.DG	0.00116912	0.005853	0.199747	0.841678	201914
Bahrain_EMTylos_SeleucidCharacene.SG	c_10	France_Manche_IA.SG	Karitiana.DG	-0.00851267	0.00460873	-1.84707	0.0647363	301878
Bahrain_EMTylos_SeleucidCharacene.SG	c_10	Italy_Sicily_N_Stentinello.AG	Karitiana.DG	-0.0092766	0.00420339	-2.20693	0.0273188	550573
Bahrain_EMTylos_SeleucidCharacene.SG	c_10	Italy_Sicily_Mesolithic.AG	Karitiana.DG	-0.00902475	0.0042954	-2.10103	0.0356387	480449
Bahrain_EMTylos_SeleucidCharacene.SG	c_10	Italy_Sicily_EN.AG	Karitiana.DG	-0.0186284	0.00729241	-2.55449	0.0106342	89353
Bahrain_EMTylos_SeleucidCharacene.SG	c_10	Italy_Basilicata_Venosa.AG	Karitiana.DG	-0.00799305	0.00356988	-2.23903	0.0251543	574650
Bahrain_EMTylos_SeleucidCharacene.SG	c_10	Italy_Sardinia_IA_Punic_1.AG	Karitiana.DG	-0.00528926	0.00400235	-1.32154	0.186322	476953
Bahrain_EMTylos_SeleucidCharacene.SG	c_10	Italy_Medieval.SG	Karitiana.DG	-0.00810826	0.00369628	-2.19362	0.0282624	629413
Bahrain_EMTylos_SeleucidCharacene.SG	c_10	Spain_SW_Iberia_CA.AG	Karitiana.DG	-0.00418946	0.00376534	-1.11264	0.265863	488776
Bahrain_EMTylos_SeleucidCharacene.SG	c_10	Italy_Tuscany_Pisa_Etruscan.AG	Karitiana.DG	-0.00751272	0.00468952	-1.60202	0.10915	493441
Bahrain_EMTylos_SeleucidCharacene.SG	c_10	Hungary_Carolingian.SG	Karitiana.DG	0.0111442	0.00883943	1.26074	0.207402	54199
Bahrain_EMTylos_SeleucidCharacene.SG	c_10	Italy_Epigravettian.AG.BY.AA	Karitiana.DG	-0.00845888	0.00488189	-1.73271	0.0831478	480574
Bahrain_EMTylos_SeleucidCharacene.SG	c_10	Italy_Epigravettian_alt.AG.BY.AA	Karitiana.DG	0.00126305	0.00598256	0.211122	0.832792	195375
Bahrain_EMTylos_SeleucidCharacene.SG	c_10	Germany_Tollense_BA.SG	Karitiana.DG	-0.00385822	0.00387002	-0.996953	0.318787	379880
Bahrain_EMTylos_SeleucidCharacene.SG	c_10	Spain_Zapateria_Argar.AG	Karitiana.DG	-0.00657832	0.00507009	-1.29748	0.194468	343377
Bahrain_EMTylos_SeleucidCharacene.SG	c_10	Germany_Zetel_EarlyMedieval_Saxon.AG	Karitiana.DG	-0.00387801	0.00885802	-0.437796	0.661534	51758
Bahrain_EMTylos_SeleucidCharacene.SG	c_10	Spain_LN.SG	Karitiana.DG	-0.00437342	0.00511954	-0.85426	0.392961	256565
Bahrain_EMTylos_SeleucidCharacene.SG	c_10	Italy_Pompeii_Roman.SG	Karitiana.DG	-0.00390013	0.00581004	-0.671274	0.502046	229943
Bahrain_EMTylos_SeleucidCharacene.SG	c_10	Italy_North_MN_Iceman.SG	Karitiana.DG	-0.0156431	0.00455823	-3.43185	0.000599488	648944
Bahrain_EMTylos_SeleucidCharacene.SG	c_10	Russia_Steppe_Maikop.AG	Karitiana.DG	0.00259748	0.00362147	0.717245	0.473223	539262
Bahrain_EMTylos_SeleucidCharacene.SG	c_10	Russia_Caucasus_Medieval.SG	Karitiana.DG	-0.00182693	0.00392156	-0.465869	0.641309	638012
Bahrain_EMTylos_SeleucidCharacene.SG	c_10	Russia_Yaroslavl_Lyalovo_Volosovo_N.SG	Karitiana.DG	0.0131288	0.00768265	1.70889	0.0874713	81454
Bahrain_EMTylos_SeleucidCharacene.SG	c_10	Russia_EIA_Sargatka_IA.AG	Karitiana.DG	-0.00212606	0.00297087	-0.715634	0.474217	637224
Bahrain_EMTylos_SeleucidCharacene.SG	c_10	Czechia_N_GlobularAmphora.AG	Karitiana.DG	-0.0117871	0.00403081	-2.92425	0.00345289	549469
Bahrain_EMTylos_SeleucidCharacene.SG	c_10	Czechia_EBA_Unetice.AG	Karitiana.DG	-0.0046854	0.00310932	-1.50689	0.131839	645529
Bahrain_EMTylos_SeleucidCharacene.SG	c_10	Russia_Tver_Fatyanovo_BA.SG	Karitiana.DG	0.000799921	0.00444916	0.179792	0.857316	487221
Bahrain_EMTylos_SeleucidCharacene.SG	c_10	Russia_Davydovskoye_Antiquity.AG	Karitiana.DG	-0.00438756	0.00319651	-1.37261	0.169874	617984
Bahrain_EMTylos_SeleucidCharacene.SG	c_10	Russia_BolshoyOleniyOstrov_MBA.AG	Karitiana.DG	-0.00566359	0.00328629	-1.7234	0.0848165	573490
Bahrain_EMTylos_SeleucidCharacene.SG	c_10	Czechia_N_TRB.AG	Karitiana.DG	-0.0109997	0.00386187	-2.84827	0.00439575	585083
Bahrain_EMTylos_SeleucidCharacene.SG	c_10	Russia_North_Caucasus.AG	Karitiana.DG	0.000849582	0.0036781	0.230984	0.817327	476785
Bahrain_EMTylos_SeleucidCharacene.SG	c_10	Czechia_EBA_CordedWare.AG	Karitiana.DG	-0.00133531	0.00305668	-0.436851	0.662219	645170
Bahrain_EMTylos_SeleucidCharacene.SG	c_10	Russia_Chalmny_Varre.AG	Karitiana.DG	-0.00362939	0.00421067	-0.861951	0.388715	453680
Bahrain_EMTylos_SeleucidCharacene.SG	c_10	Czechia_IA_Hallstatt.SG	Karitiana.DG	-0.00192486	0.00436855	-0.440617	0.65949	472231
Bahrain_EMTylos_SeleucidCharacene.SG	c_10	Slovakia_Poprad.SG	Karitiana.DG	-0.00327604	0.00465221	-0.704189	0.481315	362113
Bahrain_EMTylos_SeleucidCharacene.SG	c_10	Russia_Sarmatian.SG	Karitiana.DG	0.00662362	0.00340254	1.94667	0.051574	623205
Bahrain_EMTylos_SeleucidCharacene.SG	c_10	Russia_Medieval_Nomad.SG	Karitiana.DG	-0.00504769	0.00443337	-1.13857	0.254884	471503
Bahrain_EMTylos_SeleucidCharacene.SG	c_10	Russia_Alan.SG	Karitiana.DG	-0.0063868	0.00360973	-1.76933	0.076839	648466
Bahrain_EMTylos_SeleucidCharacene.SG	c_10	Russia_SaltovoMayaki.SG	Karitiana.DG	0.00437985	0.00739193	0.592518	0.553504	99167
Bahrain_EMTylos_SeleucidCharacene.SG	c_10	Czechia_Gravettian.AG	Karitiana.DG	-0.00862422	0.00466071	-1.85041	0.0642546	438367
Bahrain_EMTylos_SeleucidCharacene.SG	c_10	Russia_AltaiSayan.SG	Karitiana.DG	-0.00347301	0.00349061	-0.994958	0.319757	522486
Bahrain_EMTylos_SeleucidCharacene.SG	c_10	Russia_Yaroslavl_Fatyanovo_BA.SG	Karitiana.DG	-0.00198633	0.00328069	-0.605461	0.544873	647754
Bahrain_EMTylos_SeleucidCharacene.SG	c_10	Russia_Gorokhovets_Medieval.AG	Karitiana.DG	-0.0018827	0.00380425	-0.494893	0.620676	499922
Bahrain_EMTylos_SeleucidCharacene.SG	c_10	Moldova_Gordinesti_I.SG	Karitiana.DG	-0.00938862	0.00494773	-1.89756	0.0577538	503654
Bahrain_EMTylos_SeleucidCharacene.SG	c_10	Russia_Moscow_Fatyanovo_BA.SG	Karitiana.DG	-0.00265968	0.00383267	-0.693949	0.487714	632460
Bahrain_EMTylos_SeleucidCharacene.SG	c_10	Russian.DG	Karitiana.DG	-0.00586145	0.00307838	-1.90407	0.0569017	649003
Bahrain_EMTylos_SeleucidCharacene.SG	c_10	Adygei.DG	Karitiana.DG	-0.00397972	0.00321519	-1.23779	0.215795	649002
Bahrain_EMTylos_SeleucidCharacene.SG	c_10	Czechia_N_Baden.AG	Karitiana.DG	-0.014877	0.00421694	-3.52792	0.000418836	472361
Bahrain_EMTylos_SeleucidCharacene.SG	c_10	Czechia_BellBeaker.AG	Karitiana.DG	-0.00614146	0.0031318	-1.961	0.0498794	640305
Bahrain_EMTylos_SeleucidCharacene.SG	c_10	Russia_YuzhniyOleniyOstrov_Mesolithic.AG	Karitiana.DG	0.000701373	0.00322761	0.217304	0.827971	628114
Bahrain_EMTylos_SeleucidCharacene.SG	c_10	Russia_YuzhniyOleniyOstrov_Mesolithic.SG	Karitiana.DG	0.00332841	0.00440954	0.75482	0.450357	566670
Bahrain_EMTylos_SeleucidCharacene.SG	c_10	Russia_Khvalynsk_Eneolithic.AG	Karitiana.DG	0.00311735	0.00423223	0.736575	0.461381	433919
Bahrain_EMTylos_SeleucidCharacene.SG	c_10	Russia_Samara_HG.AG	Karitiana.DG	-0.00602621	0.00540887	-1.11413	0.265221	269924
Bahrain_EMTylos_SeleucidCharacene.SG	c_10	Russia_MBA_Poltavka.AG	Karitiana.DG	0.00136454	0.00335248	0.407024	0.683991	625845
Bahrain_EMTylos_SeleucidCharacene.SG	c_10	Russia_Samara_EBA_Yamnaya.AG	Karitiana.DG	0.00116859	0.00334076	0.349797	0.726491	637197
Bahrain_EMTylos_SeleucidCharacene.SG	c_10	Russia_LBA_Srubnaya.AG	Karitiana.DG	-0.00463035	0.0033256	-1.39234	0.16382	633294
Bahrain_EMTylos_SeleucidCharacene.SG	c_10	Russia_Potapovka.AG	Karitiana.DG	-0.00339574	0.00731931	-0.463943	0.642689	98865
Bahrain_EMTylos_SeleucidCharacene.SG	c_10	Russia_Samara_Sarmatian_possible.AG	Karitiana.DG	0.000645364	0.00454716	0.141927	0.887138	528797
Bahrain_EMTylos_SeleucidCharacene.SG	c_10	Russia_Ishkinovka_EBA_Yamnaya.AG	Karitiana.DG	0.00392915	0.0050881	0.772224	0.439982	390064
Bahrain_EMTylos_SeleucidCharacene.SG	c_10	Russia_Ural_EarlySarmatian.AG	Karitiana.DG	0.00150528	0.00415421	0.362351	0.71709	415882
Bahrain_EMTylos_SeleucidCharacene.SG	c_10	Romania_N.AG	Karitiana.DG	-0.0117974	0.00454258	-2.59707	0.00940222	395097
Bahrain_EMTylos_SeleucidCharacene.SG	c_10	Russia_MLBA_Sintashta.AG	Karitiana.DG	-0.00529986	0.00318742	-1.66274	0.0963645	637252
Bahrain_EMTylos_SeleucidCharacene.SG	c_10	Russia_Petrovka.AG	Karitiana.DG	-0.00731951	0.00532685	-1.37408	0.169417	183989
Bahrain_EMTylos_SeleucidCharacene.SG	c_10	Moldova_MBA_MultiCordonedWare.AG	Karitiana.DG	0.000157686	0.00379695	0.0415297	0.966874	494535
Bahrain_EMTylos_SeleucidCharacene.SG	c_10	Moldova_BA.AG	Karitiana.DG	0.00542033	0.00422675	1.28239	0.199707	460797
Bahrain_EMTylos_SeleucidCharacene.SG	c_10	Moldova_LBA_Sabatinovka.AG	Karitiana.DG	-0.00357318	0.00608139	-0.587559	0.556828	173422
Bahrain_EMTylos_SeleucidCharacene.SG	c_10	Romania_BA_Arman.AG	Karitiana.DG	-0.00379747	0.00365123	-1.04005	0.298316	508299
Bahrain_EMTylos_SeleucidCharacene.SG	c_10	Romania_BA_1.AG	Karitiana.DG	-0.00835349	0.00473609	-1.76379	0.0777669	412608
Bahrain_EMTylos_SeleucidCharacene.SG	c_10	Romania_Medieval.AG	Karitiana.DG	0.000660961	0.00457332	0.144525	0.885086	435283
Bahrain_EMTylos_SeleucidCharacene.SG	c_10	Russia_MLBA_Krasnoyarsk.AG	Karitiana.DG	-0.00573413	0.0031831	-1.80143	0.0716351	610405
Bahrain_EMTylos_SeleucidCharacene.SG	c_10	Slovakia_LIA.AG	Karitiana.DG	-0.00414092	0.00477462	-0.867278	0.38579	465887
Bahrain_EMTylos_SeleucidCharacene.SG	c_10	Slovakia_LIA_LaTene.AG	Karitiana.DG	-0.00198702	0.00367942	-0.540037	0.589171	564587
Bahrain_EMTylos_SeleucidCharacene.SG	c_10	Slovakia_IA_Vekerzug.AG	Karitiana.DG	-0.00762735	0.00333558	-2.28666	0.0222155	619768
Bahrain_EMTylos_SeleucidCharacene.SG	c_10	Russia_Afanasievo.AG	Karitiana.DG	0.000293712	0.00315573	0.0930726	0.925846	633911
Bahrain_EMTylos_SeleucidCharacene.SG	c_10	Romania_C_Bodrogkeresztur.AG	Karitiana.DG	-0.0131868	0.00333529	-3.95372	7.69465e-05	641859
Bahrain_EMTylos_SeleucidCharacene.SG	c_10	Moldova_MBA.AG	Karitiana.DG	-0.00126714	0.00472102	-0.268403	0.788389	373998
Bahrain_EMTylos_SeleucidCharacene.SG	c_10	Slovakia_EBA_Nitrianska.AG	Karitiana.DG	-0.00497185	0.00395717	-1.25642	0.208965	508173
Bahrain_EMTylos_SeleucidCharacene.SG	c_10	Czechia_IA_LaTene.AG	Karitiana.DG	-0.00835125	0.00317021	-2.63429	0.00843134	631722
Bahrain_EMTylos_SeleucidCharacene.SG	c_10	Czechia_LBA_IA_Knoviz_Hallstatt.AG	Karitiana.DG	-0.00684046	0.00390416	-1.75209	0.0797576	522859
Bahrain_EMTylos_SeleucidCharacene.SG	c_10	Czechia_LBA_Knoviz.AG	Karitiana.DG	-0.00759991	0.00324572	-2.34152	0.0192056	627421
Bahrain_EMTylos_SeleucidCharacene.SG	c_10	Czechia_C_Baalberge.AG	Karitiana.DG	-0.0134136	0.00342121	-3.92073	8.82821e-05	631358
Bahrain_EMTylos_SeleucidCharacene.SG	c_10	Slovakia_N_LBK.AG	Karitiana.DG	-0.0150032	0.0035034	-4.28246	1.84837e-05	628535
Bahrain_EMTylos_SeleucidCharacene.SG	c_10	Czechia_MN.AG	Karitiana.DG	-0.0188321	0.00452396	-4.16273	3.14461e-05	503708
Bahrain_EMTylos_SeleucidCharacene.SG	c_10	Czechia_IA_Hallstatt.AG	Karitiana.DG	-0.00720809	0.00365377	-1.97278	0.0485202	531765
Bahrain_EMTylos_SeleucidCharacene.SG	c_10	Czechia_N.AG	Karitiana.DG	-0.0146858	0.00364529	-4.02872	5.60819e-05	579659
Bahrain_EMTylos_SeleucidCharacene.SG	c_10	Czechia_EN_LBK.AG	Karitiana.DG	-0.00463063	0.00501368	-0.923599	0.355695	416965
Bahrain_EMTylos_SeleucidCharacene.SG	c_10	Czechia_C.AG	Karitiana.DG	-0.0104553	0.00423868	-2.46665	0.0136382	422460
Bahrain_EMTylos_SeleucidCharacene.SG	c_10	Czechia_IA_LaTene_Hallstatt.AG	Karitiana.DG	-0.00593768	0.00478012	-1.24216	0.214177	438255
Bahrain_EMTylos_SeleucidCharacene.SG	c_10	Czechia_MBA_Tumulus.AG	Karitiana.DG	-0.0041963	0.00377589	-1.11134	0.266422	498905
Bahrain_EMTylos_SeleucidCharacene.SG	c_10	Czechia_LN.AG	Karitiana.DG	-0.0108454	0.00623681	-1.73894	0.0820457	139706
Bahrain_EMTylos_SeleucidCharacene.SG	c_10	Czechia_Medieval.AG	Karitiana.DG	-0.00570987	0.0042496	-1.34363	0.179069	417348
Bahrain_EMTylos_SeleucidCharacene.SG	c_10	Czechia_EMBA.AG	Karitiana.DG	-0.00531056	0.00502128	-1.05761	0.290233	322172
Bahrain_EMTylos_SeleucidCharacene.SG	c_10	Russia_Caucasus_Maikop.AG	Karitiana.DG	-0.00714794	0.00539275	-1.32547	0.185014	249507
Bahrain_EMTylos_SeleucidCharacene.SG	c_10	Czechia_Modern.AG	Karitiana.DG	0.00189445	0.00509968	0.371483	0.710277	307681
Bahrain_EMTylos_SeleucidCharacene.SG	c_10	Ukraine_N.AG	Karitiana.DG	-0.00413454	0.0033184	-1.24594	0.212785	593199
Bahrain_EMTylos_SeleucidCharacene.SG	c_10	Ukraine_Mesolithic.AG	Karitiana.DG	-0.00167197	0.00344257	-0.485674	0.627198	576476
Bahrain_EMTylos_SeleucidCharacene.SG	c_10	Ukraine_Mesolithic_DG.DG	Karitiana.DG	-0.00360723	0.00425078	-0.848604	0.396101	644008
Bahrain_EMTylos_SeleucidCharacene.SG	c_10	Ukraine_Mesolithic.SG	Karitiana.DG	-0.00173936	0.00375997	-0.4626	0.643651	648661
Bahrain_EMTylos_SeleucidCharacene.SG	c_10	Romania_EN.AG	Karitiana.DG	-0.00421828	0.00741567	-0.568833	0.569469	94856
Bahrain_EMTylos_SeleucidCharacene.SG	c_10	Ukraine_Ozera_EBA_Yamnaya.AG	Karitiana.DG	0.00565903	0.00509132	1.1115	0.266351	343395
Bahrain_EMTylos_SeleucidCharacene.SG	c_10	Ukraine_Eneolithic_Trypillia.AG	Karitiana.DG	-0.00516239	0.00575272	-0.897382	0.369515	158846
Bahrain_EMTylos_SeleucidCharacene.SG	c_10	Russia_Tyumen_HG.AG	Karitiana.DG	0.00483781	0.00470745	1.02769	0.304095	446234
Bahrain_EMTylos_SeleucidCharacene.SG	c_10	Russia_Tyumen_HG.DG	Karitiana.DG	0.00343894	0.00436841	0.787229	0.431148	638363
Bahrain_EMTylos_SeleucidCharacene.SG	c_10	Russia_Tyumen_HG.SG	Karitiana.DG	0.000303473	0.00459581	0.0660324	0.947352	645877
Bahrain_EMTylos_SeleucidCharacene.SG	c_10	Russia_WestSiberia_N.DG	Karitiana.DG	0.0019567	0.00383234	0.510576	0.609648	639144
Bahrain_EMTylos_SeleucidCharacene.SG	c_10	Russia_WestSiberia_N.SG	Karitiana.DG	0.00188281	0.00407836	0.461658	0.644326	646477
Bahrain_EMTylos_SeleucidCharacene.SG	c_10	Moldova_IA.AG	Karitiana.DG	-0.00104618	0.00531456	-0.196851	0.843944	198078
Bahrain_EMTylos_SeleucidCharacene.SG	c_10	Moldova_MBA_Catacomb.AG	Karitiana.DG	0.00309878	0.00469193	0.66045	0.508965	355408
Bahrain_EMTylos_SeleucidCharacene.SG	c_10	Moldova_LBA.AG	Karitiana.DG	-0.000762422	0.00769811	-0.0990401	0.921106	80310
Bahrain_EMTylos_SeleucidCharacene.SG	c_10	Russia_Caucasus_LBA_Dolmen.AG	Karitiana.DG	-0.00159182	0.00876461	-0.181619	0.855882	50351
Bahrain_EMTylos_SeleucidCharacene.SG	c_10	Russia_Caucasus_Eneolithic.AG	Karitiana.DG	-0.00378478	0.00490766	-0.771199	0.440589	414860
Bahrain_EMTylos_SeleucidCharacene.SG	c_10	Ukraine_EBA_Yamnaya.AG	Karitiana.DG	-0.0012251	0.00454408	-0.269604	0.787465	456376
Bahrain_EMTylos_SeleucidCharacene.SG	c_10	Romania_EN_Cris.AG	Karitiana.DG	-0.00174168	0.00559811	-0.31112	0.75571	219007
Bahrain_EMTylos_SeleucidCharacene.SG	c_10	Poland_GlobularAmphora.AG	Karitiana.DG	-0.0103971	0.00388137	-2.67871	0.00739057	424164
Bahrain_EMTylos_SeleucidCharacene.SG	c_10	Slovakia_N_ZeliezovceGroup.AG	Karitiana.DG	-0.0105948	0.00491475	-2.15571	0.0311066	293148
Bahrain_EMTylos_SeleucidCharacene.SG	c_10	Romania_MaguraBuduiasca_Mesolithic.AG	Karitiana.DG	0.00672929	0.00556883	1.20838	0.2269	238030
Bahrain_EMTylos_SeleucidCharacene.SG	c_10	Romania_IronGates_Mesolithic.AG	Karitiana.DG	-0.00536866	0.00372041	-1.44303	0.149013	609239
Bahrain_EMTylos_SeleucidCharacene.SG	c_10	Czechia_EBA_Starounetice.AG	Karitiana.DG	-0.00839342	0.00484578	-1.73211	0.083254	385184
Bahrain_EMTylos_SeleucidCharacene.SG	c_10	Poland_BellBeaker.AG	Karitiana.DG	-0.00420735	0.00355413	-1.18379	0.236495	558593
Bahrain_EMTylos_SeleucidCharacene.SG	c_10	Slovakia_Medieval_2.AG	Karitiana.DG	-0.00293514	0.00461091	-0.636564	0.524409	429699
Bahrain_EMTylos_SeleucidCharacene.SG	c_10	Czechia_EBA.AG	Karitiana.DG	-0.00290156	0.00343994	-0.84349	0.398955	591377
Bahrain_EMTylos_SeleucidCharacene.SG	c_10	Czechia_EarlySlav.AG	Karitiana.DG	-0.00626233	0.00511405	-1.22453	0.220751	294587
Bahrain_EMTylos_SeleucidCharacene.SG	c_10	Russia_Tyumen_N.AG	Karitiana.DG	0.00848138	0.00484798	1.74947	0.0802104	344213
Bahrain_EMTylos_SeleucidCharacene.SG	c_10	Ukraine_EBA.AG	Karitiana.DG	-0.00742892	0.0048798	-1.52238	0.127914	323754
Bahrain_EMTylos_SeleucidCharacene.SG	c_10	Russia_LBA_Priobrazhenka.AG	Karitiana.DG	0.00138761	0.00566416	0.244982	0.806471	176715
Bahrain_EMTylos_SeleucidCharacene.SG	c_10	Romania_EN_Starcevo.AG	Karitiana.DG	-0.0207471	0.00502244	-4.13088	3.61385e-05	373864
Bahrain_EMTylos_SeleucidCharacene.SG	c_10	Romania_MLBA.AG	Karitiana.DG	-0.0037172	0.00532293	-0.698337	0.484966	189831
Bahrain_EMTylos_SeleucidCharacene.SG	c_10	Russia_Caucasus_Maikop_Novosvobodnaya.AG	Karitiana.DG	0.00249402	0.00414179	0.60216	0.547068	464874
Bahrain_EMTylos_SeleucidCharacene.SG	c_10	Poland_ChopiceVeseleCulture.AG	Karitiana.DG	-0.000995195	0.00426097	-0.233561	0.815326	481237
Bahrain_EMTylos_SeleucidCharacene.SG	c_10	Ukraine_MBA.AG	Karitiana.DG	-0.00337826	0.00482522	-0.700127	0.483848	406985
Bahrain_EMTylos_SeleucidCharacene.SG	c_10	Poland_EBA.AG	Karitiana.DG	-0.000999293	0.00482397	-0.207152	0.835891	446408
Bahrain_EMTylos_SeleucidCharacene.SG	c_10	Czechia_EBA_CordedWare.SG	Karitiana.DG	-0.00322785	0.0045666	-0.70684	0.479666	468901
Bahrain_EMTylos_SeleucidCharacene.SG	c_10	Czechia_BA_BellBeaker.AG	Karitiana.DG	-0.0061526	0.00337912	-1.82077	0.0686421	564935
Bahrain_EMTylos_SeleucidCharacene.SG	c_10	Czechia_Eneolithic.AG	Karitiana.DG	-0.0169943	0.00490243	-3.4665	0.000527287	421015
Bahrain_EMTylos_SeleucidCharacene.SG	c_10	Russia_MLBA_Potapovka.AG	Karitiana.DG	0.00234851	0.00526441	0.446111	0.655517	279633
Bahrain_EMTylos_SeleucidCharacene.SG	c_10	Czechia_BA_Veterov_2.AG	Karitiana.DG	-0.000518323	0.00460982	-0.112439	0.910475	467468
Bahrain_EMTylos_SeleucidCharacene.SG	c_10	Czechia_IA.AG	Karitiana.DG	-0.0140914	0.00486305	-2.89766	0.00375964	444014
Bahrain_EMTylos_SeleucidCharacene.SG	c_10	Ukraine_Igren_N.AG	Karitiana.DG	0.000694481	0.00479014	0.144981	0.884726	378318
Bahrain_EMTylos_SeleucidCharacene.SG	c_10	Ukraine_EBA_GlobularAmphorae.AG	Karitiana.DG	-0.0106514	0.00404312	-2.63445	0.00842728	580401
Bahrain_EMTylos_SeleucidCharacene.SG	c_10	Tatar_Irtysh_Barabinsk.SG	Karitiana.DG	-0.00619301	0.00435758	-1.4212	0.155257	330611
Bahrain_EMTylos_SeleucidCharacene.SG	c_10	Russia_Yazykovo_N.AG	Karitiana.DG	-0.00235491	0.00486359	-0.484192	0.628249	406749
Bahrain_EMTylos_SeleucidCharacene.SG	c_10	Russia_Mesolithic_Veretye.SG	Karitiana.DG	0.000326135	0.00347567	0.0938338	0.925241	648968
Bahrain_EMTylos_SeleucidCharacene.SG	c_10	Russia_North_Caucasus_MBA.AG	Karitiana.DG	0.000218706	0.00387503	0.0564399	0.954991	556560
Bahrain_EMTylos_SeleucidCharacene.SG	c_10	Russia_Kibol_Modern.AG	Karitiana.DG	-0.00088124	0.00443137	-0.198864	0.842369	526817
Bahrain_EMTylos_SeleucidCharacene.SG	c_10	Russia_Kideksha_Modern.AG	Karitiana.DG	-0.0077402	0.00384665	-2.0122	0.0441993	600596
Bahrain_EMTylos_SeleucidCharacene.SG	c_10	Russia_Kideksha_Medieval.AG	Karitiana.DG	-0.00592639	0.00480958	-1.23221	0.217872	433111
Bahrain_EMTylos_SeleucidCharacene.SG	c_10	Czechia_N_Rivnac.AG	Karitiana.DG	-0.0153497	0.00385774	-3.97892	6.92279e-05	576829
Bahrain_EMTylos_SeleucidCharacene.SG	c_10	Russia_Krasnoe_Medieval.AG	Karitiana.DG	-0.00140127	0.00466046	-0.300671	0.763665	516444
Bahrain_EMTylos_SeleucidCharacene.SG	c_10	Ukraine_CernavodaI_Kartal_C.AG	Karitiana.DG	-0.00251633	0.00341563	-0.736711	0.461298	616912
Bahrain_EMTylos_SeleucidCharacene.SG	c_10	Russia_Mesolithic_Veretye.AG	Karitiana.DG	0.0024262	0.0049622	0.488937	0.624886	272659
Bahrain_EMTylos_SeleucidCharacene.SG	c_10	Crimea_Pantikapaion.SG	Karitiana.DG	0.002147	0.00540686	0.397088	0.691303	267235
Bahrain_EMTylos_SeleucidCharacene.SG	c_10	Russia_Kostenki14_UP.SG	Karitiana.DG	-0.00143137	0.00465258	-0.307652	0.758347	595286
Bahrain_EMTylos_SeleucidCharacene.SG	c_10	Russia_Kostenki14_UP.AG.BY.AA	Karitiana.DG	-0.00399241	0.00462006	-0.864147	0.387507	618730
Bahrain_EMTylos_SeleucidCharacene.SG	c_10	Russia_EarlySarmatian_SouthernUrals.SG	Karitiana.DG	-0.000727605	0.00364643	-0.199539	0.841841	536286
Bahrain_EMTylos_SeleucidCharacene.SG	c_10	Romania_IronGates_Mesolithic.SG	Karitiana.DG	-0.00330503	0.00382482	-0.864102	0.387532	635920
Bahrain_EMTylos_SeleucidCharacene.SG	c_10	Ukraine_Eneolithic_Usatove_Majaky_C.AG	Karitiana.DG	-0.00651236	0.00362969	-1.79419	0.0727823	605635
Bahrain_EMTylos_SeleucidCharacene.SG	c_10	Ukraine_Eneolithic_Usatove_Majaky_EBA.AG	Karitiana.DG	0.00785806	0.0041778	1.88091	0.0599844	504301
Bahrain_EMTylos_SeleucidCharacene.SG	c_10	Russia_Ivanovo_Fatyanovo_BA.SG	Karitiana.DG	0.00185173	0.00493963	0.374873	0.707755	268320
Bahrain_EMTylos_SeleucidCharacene.SG	c_10	Ukraine_EBA_Catacomb.SG	Karitiana.DG	-0.0029764	0.00698276	-0.42625	0.669926	110297
Bahrain_EMTylos_SeleucidCharacene.SG	c_10	Ukraine_Danube_EIA_Cimmerian.SG	Karitiana.DG	-0.00876389	0.00613881	-1.42762	0.153401	150128
Bahrain_EMTylos_SeleucidCharacene.SG	c_10	Ukraine_IA_Scythian.SG	Karitiana.DG	-0.00242333	0.00445199	-0.544325	0.586218	370315
Bahrain_EMTylos_SeleucidCharacene.SG	c_10	Ukraine_EIA_Scythian.SG	Karitiana.DG	-0.00199397	0.00398115	-0.500851	0.616476	599939
Bahrain_EMTylos_SeleucidCharacene.SG	c_10	Russia_EasternScythian_SouthernUrals.SG	Karitiana.DG	0.0019307	0.00519188	0.371868	0.709991	247786
Bahrain_EMTylos_SeleucidCharacene.SG	c_10	Russia_MiddleSarmatian_SouthernUrals.SG	Karitiana.DG	-0.00602882	0.00533393	-1.13028	0.25836	339155
Bahrain_EMTylos_SeleucidCharacene.SG	c_10	Russia_Steppe_Catacomb.AG	Karitiana.DG	0.00238887	0.00369444	0.646611	0.517883	493803
Bahrain_EMTylos_SeleucidCharacene.SG	c_10	Russia_Caucasus_LateMaikop.AG	Karitiana.DG	-0.000725896	0.00470593	-0.154251	0.877412	455484
Bahrain_EMTylos_SeleucidCharacene.SG	c_10	Russia_Minino_Mesolithic.AG	Karitiana.DG	-0.0033146	0.00347073	-0.955015	0.33957	623278
Bahrain_EMTylos_SeleucidCharacene.SG	c_10	Russia_KusnarenkovoKarajakupovo_Medieval.SG	Karitiana.DG	0.000204868	0.00450063	0.0455198	0.963693	508588
Bahrain_EMTylos_SeleucidCharacene.SG	c_10	Russia_Murzihinskiy_Eneolithic.AG	Karitiana.DG	0.0108443	0.00559688	1.93756	0.0526771	176093
Bahrain_EMTylos_SeleucidCharacene.SG	c_10	Russia_Murzikha_Eneolithic.AG	Karitiana.DG	0.0027804	0.00583626	0.4764	0.633789	188971
Bahrain_EMTylos_SeleucidCharacene.SG	c_10	Russia_Murzikha_Eneolithic_Sidelkino.AG	Karitiana.DG	0.00184524	0.00601599	0.306722	0.759055	155104
Bahrain_EMTylos_SeleucidCharacene.SG	c_10	Mari.SG	Karitiana.DG	-0.0110446	0.00432995	-2.55075	0.0107491	631216
Bahrain_EMTylos_SeleucidCharacene.SG	c_10	Poland_EBA.SG	Karitiana.DG	-0.00111239	0.00439671	-0.253004	0.800265	616921
Bahrain_EMTylos_SeleucidCharacene.SG	c_10	Poland_TRB.SG	Karitiana.DG	-0.00659143	0.00421485	-1.56386	0.117851	629744
Bahrain_EMTylos_SeleucidCharacene.SG	c_10	Poland_BKG.SG	Karitiana.DG	-0.0102582	0.00361301	-2.83923	0.0045223	648971
Bahrain_EMTylos_SeleucidCharacene.SG	c_10	Poland_GlobularAmphora.SG	Karitiana.DG	-0.0104935	0.00459593	-2.28322	0.0224174	597237
Bahrain_EMTylos_SeleucidCharacene.SG	c_10	Poland_CordedWare_3.SG	Karitiana.DG	-0.00284248	0.00392791	-0.723663	0.469272	643087
Bahrain_EMTylos_SeleucidCharacene.SG	c_10	Poland_CordedWare_1.SG	Karitiana.DG	-0.00523545	0.00376972	-1.38882	0.164889	643439
Bahrain_EMTylos_SeleucidCharacene.SG	c_10	Russia_Ural_Mesolithic_RomanovIlmurzin.SG	Karitiana.DG	0.00464605	0.00762276	0.609497	0.542195	72488
Bahrain_EMTylos_SeleucidCharacene.SG	c_10	Russia_Don_N_Mariupol.SG	Karitiana.DG	0.000893366	0.00416165	0.214666	0.830028	628144
Bahrain_EMTylos_SeleucidCharacene.SG	c_10	Russia_UpperVolga_Eneolithic_Volosovo.SG	Karitiana.DG	0.000457307	0.00347039	0.131774	0.895163	646265
Bahrain_EMTylos_SeleucidCharacene.SG	c_10	Russia_Don_Eneolithic_SeredniiStih.SG	Karitiana.DG	0.00166243	0.00342068	0.485993	0.626972	648656
Bahrain_EMTylos_SeleucidCharacene.SG	c_10	Russia_Don_MBA_Catacomb.SG	Karitiana.DG	0.00448618	0.00520966	0.861128	0.389168	229353
Bahrain_EMTylos_SeleucidCharacene.SG	c_10	Russia_UpperVolga_LN_Lyalovo.SG	Karitiana.DG	-0.00494367	0.003826	-1.29213	0.196314	605462
Bahrain_EMTylos_SeleucidCharacene.SG	c_10	Ukraine_Dnieper_N_Mariupol.SG	Karitiana.DG	-0.00140724	0.00337957	-0.416396	0.67712	648927
Bahrain_EMTylos_SeleucidCharacene.SG	c_10	Russia_Ob_LN_MidIrtysh.SG	Karitiana.DG	0.00106247	0.00375931	0.282625	0.777464	626499
Bahrain_EMTylos_SeleucidCharacene.SG	c_10	Ukraine_Dnieper_EBA.SG	Karitiana.DG	-0.00615387	0.00452398	-1.36028	0.173742	588235
Bahrain_EMTylos_SeleucidCharacene.SG	c_10	Ukraine_Dnieper_N.SG	Karitiana.DG	0.00663962	0.00495296	1.34053	0.180072	244190
Bahrain_EMTylos_SeleucidCharacene.SG	c_10	Ukraine_Dnieper_EIA.SG	Karitiana.DG	0.00919885	0.0056597	1.62532	0.104094	186963
Bahrain_EMTylos_SeleucidCharacene.SG	c_10	Ukraine_Dnieper_Mesolithic.SG	Karitiana.DG	0.00648536	0.00646771	1.00273	0.315992	109779
Bahrain_EMTylos_SeleucidCharacene.SG	c_10	Ukraine_N.SG	Karitiana.DG	-0.00183286	0.00392576	-0.466879	0.640587	470328
Bahrain_EMTylos_SeleucidCharacene.SG	c_10	Russia_Minino_Mesolithic.SG	Karitiana.DG	-0.00366825	0.00459263	-0.798726	0.424449	297768
Bahrain_EMTylos_SeleucidCharacene.SG	c_10	Russia_Minino_EIA.SG	Karitiana.DG	0.00024897	0.00459009	0.0542406	0.956743	598931
Bahrain_EMTylos_SeleucidCharacene.SG	c_10	Russia_BolshoyOleniyOstrov_MBA.SG	Karitiana.DG	-0.00255813	0.00401524	-0.637106	0.524056	538727
Bahrain_EMTylos_SeleucidCharacene.SG	c_10	Russia_Ob_LN_KuznetskAltai.SG	Karitiana.DG	0.00401086	0.00386123	1.03875	0.298921	554419
Bahrain_EMTylos_SeleucidCharacene.SG	c_10	Poland_Eneolithic_TRB.SG	Karitiana.DG	-0.00806171	0.00532912	-1.51277	0.130339	250830
Bahrain_EMTylos_SeleucidCharacene.SG	c_10	Romania_LM_IronGates.SG	Karitiana.DG	-0.00716668	0.00488808	-1.46615	0.142607	284106
Bahrain_EMTylos_SeleucidCharacene.SG	c_10	Russia_Ob_Eneolithic_ComPit.SG	Karitiana.DG	0.00238392	0.00341514	0.698043	0.48515	610919
Bahrain_EMTylos_SeleucidCharacene.SG	c_10	Russia_Ural_N.SG	Karitiana.DG	-0.00374683	0.00573771	-0.653018	0.513744	205413
Bahrain_EMTylos_SeleucidCharacene.SG	c_10	Russia_VolgaOka_LM.SG	Karitiana.DG	0.00162491	0.00448685	0.36215	0.71724	615443
Bahrain_EMTylos_SeleucidCharacene.SG	c_10	Russia_Ob_N.SG	Karitiana.DG	0.00558826	0.00331744	1.68451	0.0920831	642163
Bahrain_EMTylos_SeleucidCharacene.SG	c_10	Russia_Ob_BA.SG	Karitiana.DG	0.0136528	0.00796373	1.71437	0.0864599	65763
Bahrain_EMTylos_SeleucidCharacene.SG	c_10	Russia_Ob_Eneolithic.SG	Karitiana.DG	0.00482655	0.00552874	0.872993	0.382667	206189
Bahrain_EMTylos_SeleucidCharacene.SG	c_10	Russia_Ob_Mesolithic.SG	Karitiana.DG	0.0085207	0.0066737	1.27676	0.201687	120656
Bahrain_EMTylos_SeleucidCharacene.SG	c_10	Czechia_N_Jordanow.AG	Karitiana.DG	-0.00852188	0.00404934	-2.10451	0.0353338	555246
Bahrain_EMTylos_SeleucidCharacene.SG	c_10	Russia_Steppe_Lola.AG	Karitiana.DG	0.00983517	0.00468814	2.09789	0.0359153	451269
Bahrain_EMTylos_SeleucidCharacene.SG	c_10	Poland_Kowalewko_Wielbark_IA.SG	Karitiana.DG	-0.0032999	0.00332582	-0.992204	0.321098	646008
Bahrain_EMTylos_SeleucidCharacene.SG	c_10	Poland_Gaski_Przeworsk_IA.SG	Karitiana.DG	-0.000478555	0.00498304	-0.0960368	0.923491	267464
Bahrain_EMTylos_SeleucidCharacene.SG	c_10	Poland_Maslomecz_Wielbark_IA.SG	Karitiana.DG	-0.00408115	0.0036036	-1.13252	0.257416	646044
Bahrain_EMTylos_SeleucidCharacene.SG	c_10	Poland_Niemcza_IA.SG	Karitiana.DG	-0.00508186	0.00331769	-1.53174	0.125586	630294
Bahrain_EMTylos_SeleucidCharacene.SG	c_10	Poland_Markowice_IA.SG	Karitiana.DG	-0.00490336	0.00477288	-1.02734	0.304261	303136
Bahrain_EMTylos_SeleucidCharacene.SG	c_10	Poland_Legowo_IA.SG	Karitiana.DG	-0.00368613	0.00427391	-0.862471	0.388428	387163
Bahrain_EMTylos_SeleucidCharacene.SG	c_10	Poland_Lad_IA.SG	Karitiana.DG	-0.00251466	0.00349675	-0.719144	0.472052	601586
Bahrain_EMTylos_SeleucidCharacene.SG	c_10	Poland_Oblaczkowo_IA.SG	Karitiana.DG	-0.00434184	0.00527507	-0.823087	0.410459	202382
Bahrain_EMTylos_SeleucidCharacene.SG	c_10	Poland_PoznanSrodka_IA.SG	Karitiana.DG	-0.0051009	0.0043791	-1.16483	0.244089	272843
Bahrain_EMTylos_SeleucidCharacene.SG	c_10	Poland_Rumin_IA.SG	Karitiana.DG	0.000578208	0.00550462	0.105041	0.916344	202446
Bahrain_EMTylos_SeleucidCharacene.SG	c_10	Poland_Plonsk_IA.SG	Karitiana.DG	-0.00111905	0.00360762	-0.310191	0.756416	522465
Bahrain_EMTylos_SeleucidCharacene.SG	c_10	Poland_Groszowice_IA.SG	Karitiana.DG	-0.00658735	0.00869235	-0.757833	0.448551	51431
Bahrain_EMTylos_SeleucidCharacene.SG	c_10	Poland_Konskie_IA.SG	Karitiana.DG	0.000597244	0.00535685	0.111492	0.911226	181356
Bahrain_EMTylos_SeleucidCharacene.SG	c_10	Poland_OstrowLednicki_IA.SG	Karitiana.DG	-0.00192766	0.00358006	-0.538444	0.59027	608993
Bahrain_EMTylos_SeleucidCharacene.SG	c_10	Poland_Dziekanowice_IA.SG	Karitiana.DG	-0.00379511	0.00423745	-0.895611	0.370461	451921
Bahrain_EMTylos_SeleucidCharacene.SG	c_10	Poland_Santok_IA.SG	Karitiana.DG	-0.00479435	0.00354183	-1.35364	0.175852	571404
Bahrain_EMTylos_SeleucidCharacene.SG	c_10	Poland_Czarnowko_Wielbark_IA.SG	Karitiana.DG	0.00387648	0.00600561	0.645476	0.518619	124425
Bahrain_EMTylos_SeleucidCharacene.SG	c_10	Poland_PruszczGdanski_Wielbark_IA.SG	Karitiana.DG	-0.00444215	0.00353902	-1.25519	0.209409	543000
Bahrain_EMTylos_SeleucidCharacene.SG	c_10	Poland_Milicz_IA.SG	Karitiana.DG	-0.00631069	0.00527744	-1.19578	0.231781	200730
Bahrain_EMTylos_SeleucidCharacene.SG	c_10	Poland_Poznan_IA.SG	Karitiana.DG	-0.00591617	0.00575068	-1.02878	0.303585	168421
Bahrain_EMTylos_SeleucidCharacene.SG	c_10	Poland_Balczewo_IA.SG	Karitiana.DG	-0.00275558	0.00645622	-0.426811	0.669517	122058
Bahrain_EMTylos_SeleucidCharacene.SG	c_10	Poland_PoznanSolacz_IA.SG	Karitiana.DG	0.00187948	0.00846366	0.222065	0.824263	56400
Bahrain_EMTylos_SeleucidCharacene.SG	c_10	Russia_Steppe_Eneolithic.AG	Karitiana.DG	0.00115351	0.00367775	0.313646	0.75379	571550
Bahrain_EMTylos_SeleucidCharacene.SG	c_10	Russia_NorthCaucasus_EBA.AG	Karitiana.DG	-0.00074809	0.00563633	-0.132726	0.89441	167743
Bahrain_EMTylos_SeleucidCharacene.SG	c_10	Romania_PietreleMaguraGorgana_Gumelnita_C.AG	Karitiana.DG	-0.0114589	0.00338965	-3.38054	0.000723435	645734
Bahrain_EMTylos_SeleucidCharacene.SG	c_10	Romania_Dudesti_PietreleMaguraGorgana_N.AG	Karitiana.DG	-0.0071224	0.00616471	-1.15535	0.247947	166370
Bahrain_EMTylos_SeleucidCharacene.SG	c_10	Romania_CernavodaPossible_PietreleMaguraGorgana_C.AG	Karitiana.DG	-0.0166592	0.00536135	-3.10727	0.00188823	308752
Bahrain_EMTylos_SeleucidCharacene.SG	c_10	Romania_PietreleMaguraGorgana_Gumelnita_EBA.AG	Karitiana.DG	-0.00166753	0.00601176	-0.277378	0.78149	164562
Bahrain_EMTylos_SeleucidCharacene.SG	c_10	Romania_UP_Muierri.SG	Karitiana.DG	-0.0164095	0.00453212	-3.62071	0.000293792	648801
Bahrain_EMTylos_SeleucidCharacene.SG	c_10	Moldova_Pocrovca_V.SG	Karitiana.DG	-0.00595947	0.0044628	-1.33537	0.181757	615944
Bahrain_EMTylos_SeleucidCharacene.SG	c_10	Russia_EarlySarmatian.SG	Karitiana.DG	0.00838189	0.00672699	1.24601	0.212761	101073
Bahrain_EMTylos_SeleucidCharacene.SG	c_10	Poland_Weklice_WielbarkCulture_Roman.SG	Karitiana.DG	-0.00214564	0.00340627	-0.62991	0.528754	648294
Bahrain_EMTylos_SeleucidCharacene.SG	c_10	Slovakia_BytcaHrabove_Puchov_LaTene_Roman.SG	Karitiana.DG	-0.010203	0.00413133	-2.46966	0.0135241	522148
Bahrain_EMTylos_SeleucidCharacene.SG	c_10	Slovakia_Mikusovce_LaTene_Roman.SG	Karitiana.DG	-0.00332304	0.00508155	-0.653943	0.513149	348983
Bahrain_EMTylos_SeleucidCharacene.SG	c_10	Slovakia_Zohor_Germanic_Roman.SG	Karitiana.DG	-0.00847823	0.00484506	-1.74987	0.0801406	436336
Bahrain_EMTylos_SeleucidCharacene.SG	c_10	Slovakia_TesarkeMlynany_Germanic_MigrationPeriod.SG	Karitiana.DG	-0.00305414	0.00345943	-0.882844	0.377321	645144
Bahrain_EMTylos_SeleucidCharacene.SG	c_10	Poland_EBA_Unetice.SG	Karitiana.DG	-0.00519402	0.0043867	-1.18404	0.236398	381201
Bahrain_EMTylos_SeleucidCharacene.SG	c_10	Poland_Koszyce_GlobularAmphora.SG	Karitiana.DG	-0.011637	0.00352477	-3.30149	0.000961718	648995
Bahrain_EMTylos_SeleucidCharacene.SG	c_10	Poland_Sandomierz_GlobularAmphora.SG	Karitiana.DG	-0.00808637	0.00455584	-1.77495	0.0759069	483856
Bahrain_EMTylos_SeleucidCharacene.SG	c_10	Poland_Ksiaznice_GlobularAmphora.SG	Karitiana.DG	-0.00737371	0.00418191	-1.76324	0.0778601	589684
Bahrain_EMTylos_SeleucidCharacene.SG	c_10	Poland_Wilczyce_GlobularAmphora.SG	Karitiana.DG	-0.0143881	0.00568303	-2.53177	0.0113489	234440
Bahrain_EMTylos_SeleucidCharacene.SG	c_10	Russia_Remontnoye_EBA_Yamnaya.SG	Karitiana.DG	-0.00155335	0.00413783	-0.375402	0.707362	422208
Bahrain_EMTylos_SeleucidCharacene.SG	c_10	Russia_MLBA_Sintashta.SG	Karitiana.DG	-0.00382467	0.00391855	-0.976041	0.329044	554609
Bahrain_EMTylos_SeleucidCharacene.SG	c_10	Poland_CordedWare_ProtoUnetice.SG	Karitiana.DG	0.0070195	0.00903496	0.776926	0.437202	58613
Bahrain_EMTylos_SeleucidCharacene.SG	c_10	Russia_Andronovo.SG	Karitiana.DG	-0.000390426	0.00372828	-0.10472	0.916598	642808
Bahrain_EMTylos_SeleucidCharacene.SG	c_10	Russia_IA_2.SG	Karitiana.DG	-0.00533302	0.00457105	-1.16669	0.243334	482183
Bahrain_EMTylos_SeleucidCharacene.SG	c_10	Russia_Afanasievo.SG	Karitiana.DG	0.00119742	0.00339308	0.352901	0.724163	648093
Bahrain_EMTylos_SeleucidCharacene.SG	c_10	Russia_Mezhovskaya.SG	Karitiana.DG	0.000571778	0.00419692	0.136238	0.891633	581317
Bahrain_EMTylos_SeleucidCharacene.SG	c_10	Russia_BA_Steppe_NorthCaucasus.SG	Karitiana.DG	0.00322313	0.00486307	0.662777	0.507473	390563
Bahrain_EMTylos_SeleucidCharacene.SG	c_10	Russia_Kalmykia_EBA_Yamnaya.SG	Karitiana.DG	0.00315377	0.00407419	0.774084	0.438881	546967
Bahrain_EMTylos_SeleucidCharacene.SG	c_10	Czechia_BellBeaker.SG	Karitiana.DG	-0.00495838	0.00701915	-0.706408	0.479935	79556
Bahrain_EMTylos_SeleucidCharacene.SG	c_10	Czechia_EarlyMedieval_EarlySlav.SG	Karitiana.DG	-0.00195084	0.00461468	-0.422746	0.672481	401095
Bahrain_EMTylos_SeleucidCharacene.SG	c_10	Czechia_EBA_Starounetice.SG	Karitiana.DG	-0.00375642	0.0049462	-0.759455	0.44758	393225
Bahrain_EMTylos_SeleucidCharacene.SG	c_10	Russia_IA_3.SG	Karitiana.DG	0.00110861	0.00372044	0.297978	0.76572	585679
Bahrain_EMTylos_SeleucidCharacene.SG	c_10	Russia_Caucasus_EBA_Yamnaya.AG	Karitiana.DG	0.00612128	0.00397453	1.54013	0.123529	434286
Bahrain_EMTylos_SeleucidCharacene.SG	c_10	Russia_LateMaikop.AG	Karitiana.DG	0.00215684	0.00504691	0.427359	0.669118	412634
Bahrain_EMTylos_SeleucidCharacene.SG	c_10	Russia_Shekshovo9_EarlyMedieval.AG	Karitiana.DG	-0.00760344	0.0040021	-1.89986	0.0574509	532733
Bahrain_EMTylos_SeleucidCharacene.SG	c_10	Russia_Shekshovo9_HighMedieval.AG	Karitiana.DG	0.000196345	0.00376239	0.0521863	0.95838	515271
Bahrain_EMTylos_SeleucidCharacene.SG	c_10	Russia_Shekshovo2_Medieval.AG	Karitiana.DG	0.001691	0.00421675	0.40102	0.688406	374812
Bahrain_EMTylos_SeleucidCharacene.SG	c_10	Altaian.DG	Karitiana.DG	-0.00834717	0.003887	-2.14746	0.0317568	632353
Bahrain_EMTylos_SeleucidCharacene.SG	c_10	Chechen.DG	Karitiana.DG	-0.0033976	0.0042662	-0.796399	0.4258	632081
Bahrain_EMTylos_SeleucidCharacene.SG	c_10	Czech.DG	Karitiana.DG	-0.00418407	0.00437664	-0.956001	0.339072	632240
Bahrain_EMTylos_SeleucidCharacene.SG	c_10	Lezgin.DG	Karitiana.DG	-0.00183247	0.00358934	-0.510531	0.60968	633292
Bahrain_EMTylos_SeleucidCharacene.SG	c_10	Mansi.DG	Karitiana.DG	-0.00343637	0.00349577	-0.983009	0.325603	633290
Bahrain_EMTylos_SeleucidCharacene.SG	c_10	Russia_NorthOssetian.DG	Karitiana.DG	-0.00112082	0.00375086	-0.298817	0.76508	633299
Bahrain_EMTylos_SeleucidCharacene.SG	c_10	Polish.DG	Karitiana.DG	-0.0044199	0.00443068	-0.997566	0.31849	632197
Bahrain_EMTylos_SeleucidCharacene.SG	c_10	Tubalar.DG	Karitiana.DG	-0.00404361	0.00319804	-1.2644	0.206086	633293
Bahrain_EMTylos_SeleucidCharacene.SG	c_10	Russia_Sidelkino_HG.SG	Karitiana.DG	-0.000341836	0.00445516	-0.0767282	0.93884	604473
Bahrain_EMTylos_SeleucidCharacene.SG	c_10	Russia_Sunghir_UP.SG	Karitiana.DG	-0.00612111	0.0037448	-1.63456	0.102141	648997
Bahrain_EMTylos_SeleucidCharacene.SG	c_10	Russia_Sunghir_Medieval.SG	Karitiana.DG	-0.00290362	0.00436473	-0.665247	0.505892	643843
Bahrain_EMTylos_SeleucidCharacene.SG	c_10	Teleut.SG	Karitiana.DG	-0.00815692	0.00457558	-1.78271	0.0746339	312112
Bahrain_EMTylos_SeleucidCharacene.SG	c_10	Tatar_Tomsk.SG	Karitiana.DG	0.00270623	0.00469613	0.576268	0.564434	250428
Bahrain_EMTylos_SeleucidCharacene.SG	c_10	Ukraine_Eneolithic_Usatove_Usatove-BolsojKujalnik_C.AG	Karitiana.DG	-0.000611733	0.00376254	-0.162585	0.870845	568624
Bahrain_EMTylos_SeleucidCharacene.SG	c_10	Russia_UstIshim_IUP.DG	Karitiana.DG	-0.0105829	0.00437227	-2.42046	0.0155011	599369
Bahrain_EMTylos_SeleucidCharacene.SG	c_10	Ukraine_Eneolithic_Trypillia.SG	Karitiana.DG	-0.00822326	0.00336569	-2.44326	0.0145551	649000
Bahrain_EMTylos_SeleucidCharacene.SG	c_10	Ukraine_MBA_CordedWare.SG	Karitiana.DG	0.000351415	0.00488105	0.0719958	0.942605	460991
Bahrain_EMTylos_SeleucidCharacene.SG	c_10	Ukraine_LBA_EIA.SG	Karitiana.DG	0.00160605	0.00578355	0.277693	0.781248	153525
Bahrain_EMTylos_SeleucidCharacene.SG	c_10	Russia_Viking.SG	Karitiana.DG	-0.00381675	0.00319906	-1.19309	0.232836	648992
Bahrain_EMTylos_SeleucidCharacene.SG	c_10	Poland_Viking.SG	Karitiana.DG	-0.00456685	0.00375007	-1.2178	0.223299	645021
Bahrain_EMTylos_SeleucidCharacene.SG	c_10	Poland_Medieval_2.SG	Karitiana.DG	-0.0177951	0.0084223	-2.11286	0.0346126	64938
Bahrain_EMTylos_SeleucidCharacene.SG	c_10	Ukraine_Medieval_Rus_Viking.SG	Karitiana.DG	-0.00429996	0.00485718	-0.88528	0.376006	542085
Bahrain_EMTylos_SeleucidCharacene.SG	c_10	Ukraine_Medieval_Rus.SG	Karitiana.DG	-0.00329222	0.00458091	-0.718683	0.472336	603643
Bahrain_EMTylos_SeleucidCharacene.SG	c_10	Czechia_Gravettian.AG.BY.AA	Karitiana.DG	-0.014282	0.00505086	-2.82764	0.00468925	402637
Bahrain_EMTylos_SeleucidCharacene.SG	c_10	Czechia_Gravettian_alt.AG.BY.AA	Karitiana.DG	-0.000647761	0.00807469	-0.0802211	0.936061	80494
Bahrain_EMTylos_SeleucidCharacene.SG	c_10	Tatar_Volga.SG	Karitiana.DG	-0.00756233	0.00419948	-1.80078	0.071738	648753
Bahrain_EMTylos_SeleucidCharacene.SG	c_10	Czechia_ZlatyKun_IUP.AG.SG	Karitiana.DG	-0.00446536	0.00486001	-0.918796	0.358202	614235
Bahrain_EMTylos_SeleucidCharacene.SG	c_10	Russia_BA_SrubnayaAlakul.AG.SG	Karitiana.DG	-0.00192165	0.00310536	-0.618818	0.536036	648999
Bahrain_EMTylos_SeleucidCharacene.SG	c_10	Russia_BA_SrubnayaAlakul.SG	Karitiana.DG	0.00140867	0.00328474	0.428853	0.668031	648958
Bahrain_EMTylos_SeleucidCharacene.SG	c_10	Russia_BA_SrubnayaAlakul.AG.AG	Karitiana.DG	0.0032812	0.0061008	0.537832	0.590693	179219
Bahrain_EMTylos_SeleucidCharacene.SG	c_10	Romania_Gumelnita_Gumelnita_LN_Eneolithic.SG	Karitiana.DG	0.000778901	0.00749679	0.103898	0.91725	86399
Bahrain_EMTylos_SeleucidCharacene.SG	c_10	Romania_Garlesti_Salcuta_EN.SG	Karitiana.DG	-0.0127575	0.00686719	-1.85774	0.0632055	110917
Bahrain_EMTylos_SeleucidCharacene.SG	c_10	Romania_Curatesti_Boian_LN_Eneolithic.SG	Karitiana.DG	0.000277768	0.0047702	0.0582299	0.953566	400654
Bahrain_EMTylos_SeleucidCharacene.SG	c_10	Russia_LateSarmatian.SG	Karitiana.DG	-0.00133276	0.00362081	-0.368084	0.71281	615622
Bahrain_EMTylos_SeleucidCharacene.SG	c_10	Moldova_Cimmerian.SG	Karitiana.DG	0.000671348	0.00409209	0.16406	0.869684	400170
Bahrain_EMTylos_SeleucidCharacene.SG	c_10	Czechia_MN.SG	Karitiana.DG	-0.00857037	0.00458656	-1.86858	0.0616807	470047
Bahrain_EMTylos_SeleucidCharacene.SG	c_10	Russia_LBA_Srubnaya_Alakul.SG	Karitiana.DG	-0.000288417	0.00323462	-0.0891657	0.92895	648946
Bahrain_EMTylos_SeleucidCharacene.SG	c_10	Poland_Kruszyn_ELBK_N.SG	Karitiana.DG	-0.0139405	0.00500004	-2.78808	0.00530209	304179
Bahrain_EMTylos_SeleucidCharacene.SG	c_10	Poland_KruszaZamkowa_LLBK_LLengyel_N.SG	Karitiana.DG	-0.00970936	0.00415202	-2.33847	0.0193631	629216
Bahrain_EMTylos_SeleucidCharacene.SG	c_10	Russia_Nalchik_E.SG	Karitiana.DG	0.00133368	0.00503376	0.264947	0.79105	284590
Bahrain_EMTylos_SeleucidCharacene.SG	c_10	Poland_Southeast_CordedWare.SG	Karitiana.DG	-0.000784654	0.00331794	-0.236488	0.813054	648939
Bahrain_EMTylos_SeleucidCharacene.SG	c_10	Poland_Southeast_CordedWare_MC.SG	Karitiana.DG	0.00445416	0.00879511	0.506436	0.61255	57488
Bahrain_EMTylos_SeleucidCharacene.SG	c_10	Poland_Southeast_BellBeaker.SG	Karitiana.DG	-0.00662678	0.00426886	-1.55235	0.120578	559003
Bahrain_EMTylos_SeleucidCharacene.SG	c_10	Poland_Mokrzec_Mierzanowice_BA.SG	Karitiana.DG	-0.00999646	0.00580112	-1.72319	0.0848533	160718
Bahrain_EMTylos_SeleucidCharacene.SG	c_10	Poland_Ksiaznice_LublinVolhynian_Eneolithic.SG	Karitiana.DG	-0.00987754	0.00457006	-2.16136	0.0306674	529771
Bahrain_EMTylos_SeleucidCharacene.SG	c_10	Poland_Racot_LLBK_LLengyel_N.SG	Karitiana.DG	-0.0122262	0.0049936	-2.44838	0.0143502	437196
Bahrain_EMTylos_SeleucidCharacene.SG	c_10	Poland_Siniarzewo_LLBK_LLengyel_N.SG	Karitiana.DG	-0.0129213	0.00484886	-2.6648	0.00770339	311551
Bahrain_EMTylos_SeleucidCharacene.SG	c_10	Poland_Bronocice_LublinVolhynian_Eneolithic.SG	Karitiana.DG	-0.0131385	0.00685053	-1.91788	0.0551257	105175
Bahrain_EMTylos_SeleucidCharacene.SG	c_10	Poland_CordedWare.SG	Karitiana.DG	0.00156432	0.00445157	0.351409	0.725282	536992
Bahrain_EMTylos_SeleucidCharacene.SG	c_10	Poland_Kamienskie_Mesolithic.SG	Karitiana.DG	0.0013932	0.00920493	0.151353	0.879697	50219
Bahrain_EMTylos_SeleucidCharacene.SG	c_10	Romania_Baciu_StarcevoCris_EN.SG	Karitiana.DG	-0.0119511	0.00509785	-2.34434	0.0190607	470848
Bahrain_EMTylos_SeleucidCharacene.SG	c_10	Russia_IA_Ingria.SG	Karitiana.DG	-0.00391427	0.00414863	-0.943509	0.345421	415896
Bahrain_EMTylos_SeleucidCharacene.SG	c_10	Moldova_Glinoe_Scythian.SG	Karitiana.DG	0.000837353	0.00366996	0.228164	0.819519	607344
Bahrain_EMTylos_SeleucidCharacene.SG	c_10	Ukraine_Nikolske_N.SG	Karitiana.DG	-0.00263112	0.0056621	-0.46469	0.642153	144138
Bahrain_EMTylos_SeleucidCharacene.SG	c_10	Ukraine_Eneolithic_SeredniiStih.SG	Karitiana.DG	0.00517193	0.00499157	1.03613	0.300139	227102
Bahrain_EMTylos_SeleucidCharacene.SG	c_10	Ukraine_Yasinovatka_MT_N.SG	Karitiana.DG	0.00513811	0.00744946	0.689729	0.490365	79403
Bahrain_EMTylos_SeleucidCharacene.SG	c_10	Iran_TepeAbdulHosein_N.SG	Karitiana.DG	0.0115459	0.00402344	2.86967	0.00410902	598063
Bahrain_EMTylos_SeleucidCharacene.SG	c_10	Greece_Aidonia_LBA.AG	Karitiana.DG	-0.00716832	0.00403354	-1.77718	0.0755385	523903
Bahrain_EMTylos_SeleucidCharacene.SG	c_10	Turkey_Marmara_Aktopraklik_LN.SG	Karitiana.DG	-0.0118903	0.00488907	-2.43201	0.0150151	642629
Bahrain_EMTylos_SeleucidCharacene.SG	c_10	Turkey_Hatay_Alalakh_MLBA.AG	Karitiana.DG	-0.0105227	0.00330752	-3.18145	0.00146542	641635
Bahrain_EMTylos_SeleucidCharacene.SG	c_10	Azerbaijan_Caucasus_lowlands_LateC.AG	Karitiana.DG	-0.00165716	0.00535004	-0.309747	0.756753	218110
Bahrain_EMTylos_SeleucidCharacene.SG	c_10	Bulgaria_Varna_Chalcolithic.AG	Karitiana.DG	-0.00974483	0.00340312	-2.8635	0.0041899	637256
Bahrain_EMTylos_SeleucidCharacene.SG	c_10	Greece_Crete_Aposelemis_N.AG	Karitiana.DG	-0.00455151	0.00421218	-1.08056	0.279893	339870
Bahrain_EMTylos_SeleucidCharacene.SG	c_10	Greece_Crete_Aposelemis_LBA.AG	Karitiana.DG	-0.00225472	0.00473867	-0.475812	0.634208	261927
Bahrain_EMTylos_SeleucidCharacene.SG	c_10	Turkey_East_Arslantepe_EBA.AG	Karitiana.DG	-0.00741596	0.00370192	-2.00328	0.0451477	598014
Bahrain_EMTylos_SeleucidCharacene.SG	c_10	Turkey_East_Arslantepe_Chalcolithic.AG	Karitiana.DG	-0.00900321	0.00344264	-2.6152	0.00891749	630341
Bahrain_EMTylos_SeleucidCharacene.SG	c_10	Israel_Ashkelon_IA2.AG	Karitiana.DG	-0.0085369	0.00482976	-1.76756	0.0771339	297603
Bahrain_EMTylos_SeleucidCharacene.SG	c_10	Israel_Ashkelon_LBA.AG	Karitiana.DG	-0.00741697	0.00484001	-1.53243	0.125416	242328
Bahrain_EMTylos_SeleucidCharacene.SG	c_10	Israel_Ashkelon_IA1.AG	Karitiana.DG	-0.0207284	0.00517499	-4.00549	6.189e-05	172500
Bahrain_EMTylos_SeleucidCharacene.SG	c_10	Bahrain_EMTylos_SeleucidCharacene.SG	Karitiana.DG	1	0	Inf	0	649004
Bahrain_EMTylos_SeleucidCharacene.SG	c_10	Jordan_Baja_Late_PPNB.AG	Karitiana.DG	-0.0255644	0.00542934	-4.70856	2.49475e-06	272489
Bahrain_EMTylos_SeleucidCharacene.SG	c_10	Jordan_Baja_PPNB.AG	Karitiana.DG	-0.0212961	0.00565747	-3.76425	0.00016705	209594
Bahrain_EMTylos_SeleucidCharacene.SG	c_10	Turkey_Central_Bogazkoy-Hattusa_RomanImperial.SG	Karitiana.DG	-0.00601535	0.00410243	-1.46629	0.142569	620720
Bahrain_EMTylos_SeleucidCharacene.SG	c_10	Turkey_Central_Bogazkoy-Hattusa_Modern.SG	Karitiana.DG	-0.00297683	0.00466292	-0.638405	0.52321	469800
Bahrain_EMTylos_SeleucidCharacene.SG	c_10	Bulgaria_Yamnaya_Boyanovo_EBA.AG	Karitiana.DG	0.012372	0.00506193	2.44414	0.01452	287628
Bahrain_EMTylos_SeleucidCharacene.SG	c_10	Bulgaria_Boyanovo_EBA.AG	Karitiana.DG	0.000431388	0.00413275	0.104383	0.916865	358149
Bahrain_EMTylos_SeleucidCharacene.SG	c_10	Cretan.DG	Karitiana.DG	-0.0112302	0.0036864	-3.04637	0.00231621	633139
Bahrain_EMTylos_SeleucidCharacene.SG	c_10	Bulgaria_BachoKiro_IUP.AG.BY.AA	Karitiana.DG	-0.00871934	0.00419223	-2.07988	0.0375365	571919
Bahrain_EMTylos_SeleucidCharacene.SG	c_10	Bulgaria_BachoKiro_IUP_alt.AG.BY.AA	Karitiana.DG	-0.00811186	0.00385715	-2.10307	0.0354595	527738
Bahrain_EMTylos_SeleucidCharacene.SG	c_10	Bulgaria_BachoKiro_UP_alt.AG.BY.AA	Karitiana.DG	-0.0189381	0.00490706	-3.85936	0.000113682	521514
Bahrain_EMTylos_SeleucidCharacene.SG	c_10	Bulgaria_BachoKiro_UP.AG.BY.AA	Karitiana.DG	-0.015116	0.00609753	-2.47904	0.0131738	169547
Bahrain_EMTylos_SeleucidCharacene.SG	c_10	Turkey_Marmara_Barcin_N.SG	Karitiana.DG	-0.0127362	0.00392773	-3.24265	0.00118425	649000
Bahrain_EMTylos_SeleucidCharacene.SG	c_10	Turkey_Marmara_Barcin_Hofmanova_N.SG	Karitiana.DG	-0.010107	0.00450776	-2.24215	0.024952	645556
Bahrain_EMTylos_SeleucidCharacene.SG	c_10	Turkey_Central_Boncuklu_PPN.WGC.SG	Karitiana.DG	-0.00560503	0.00448707	-1.24915	0.211609	602640
Bahrain_EMTylos_SeleucidCharacene.SG	c_10	Bulgaria_BeliBreyag_EBA.AG	Karitiana.DG	-0.0050133	0.00589419	-0.850549	0.39502	198492
Bahrain_EMTylos_SeleucidCharacene.SG	c_10	Turkey_Central_CamlibelTarlasi_Chalcolithic.AG	Karitiana.DG	-0.00967103	0.00349009	-2.771	0.00558847	611457
Bahrain_EMTylos_SeleucidCharacene.SG	c_10	Turkey_Central_Buyukkaya_Chalcolithic.AG	Karitiana.DG	-0.00930917	0.0052845	-1.7616	0.078137	342751
Bahrain_EMTylos_SeleucidCharacene.SG	c_10	Turkey_Central_Catalhoyuk_N.SG	Karitiana.DG	-0.00620937	0.00837534	-0.741387	0.458459	62544
Bahrain_EMTylos_SeleucidCharacene.SG	c_10	Armenia_Lchashen_LBA.SG	Karitiana.DG	-0.00738704	0.00427904	-1.72633	0.0842875	550566
Bahrain_EMTylos_SeleucidCharacene.SG	c_10	Lebanon_MBA.SG	Karitiana.DG	-0.0124182	0.00359986	-3.44964	0.000561338	638205
Bahrain_EMTylos_SeleucidCharacene.SG	c_10	Syria_Ebla_EMBA.AG	Karitiana.DG	-0.00843775	0.00355705	-2.37212	0.0176863	593641
Bahrain_EMTylos_SeleucidCharacene.SG	c_10	Iran_Hasanlu_IA.SG	Karitiana.DG	-0.0045644	0.00479786	-0.951342	0.341431	531670
Bahrain_EMTylos_SeleucidCharacene.SG	c_10	Greece_Theopetra_EBA.SG	Karitiana.DG	-0.00536404	0.00546614	-0.981321	0.326434	220182
Bahrain_EMTylos_SeleucidCharacene.SG	c_10	Greece_Perachora_EBA.SG	Karitiana.DG	-0.0107793	0.00423199	-2.54711	0.010862	576439
Bahrain_EMTylos_SeleucidCharacene.SG	c_10	Greece_Sarakenos_EBA.SG	Karitiana.DG	-0.00598379	0.00611791	-0.978078	0.328036	149206
Bahrain_EMTylos_SeleucidCharacene.SG	c_10	Greece_GlykaNera_LBA.AG	Karitiana.DG	-0.0137664	0.00505336	-2.72421	0.00644552	521504
Bahrain_EMTylos_SeleucidCharacene.SG	c_10	Turkey_Central_Gordion_IA.SG	Karitiana.DG	-0.00976787	0.0044613	-2.18947	0.0285628	647838
Bahrain_EMTylos_SeleucidCharacene.SG	c_10	Greece_Crete_HgCharalambos_EMBA.AG	Karitiana.DG	-0.00998034	0.00349528	-2.85537	0.00429862	640167
Bahrain_EMTylos_SeleucidCharacene.SG	c_10	Druze.DG	Karitiana.DG	-0.0137407	0.00321255	-4.27721	1.89252e-05	649004
Bahrain_EMTylos_SeleucidCharacene.SG	c_10	BedouinB.DG	Karitiana.DG	-0.0384443	0.00337359	-11.3957	4.39486e-30	649004
Bahrain_EMTylos_SeleucidCharacene.SG	c_10	BedouinA.DG	Karitiana.DG	-0.0212928	0.00317518	-6.70601	2.00024e-11	648733
Bahrain_EMTylos_SeleucidCharacene.SG	c_10	Palestinian.DG	Karitiana.DG	-0.0166386	0.00320764	-5.18717	2.13516e-07	649004
Bahrain_EMTylos_SeleucidCharacene.SG	c_10	Serbia_EN.AG	Karitiana.DG	-0.00626971	0.00410082	-1.52889	0.126291	573399
Bahrain_EMTylos_SeleucidCharacene.SG	c_10	Israel_C.AG	Karitiana.DG	-0.021946	0.00359277	-6.1084	1.00637e-09	599147
Bahrain_EMTylos_SeleucidCharacene.SG	c_10	Bulgaria_Krepost_N.AG	Karitiana.DG	-0.00558493	0.00488709	-1.14279	0.253124	483943
Bahrain_EMTylos_SeleucidCharacene.SG	c_10	Bulgaria_N.AG	Karitiana.DG	-0.0113786	0.00378095	-3.00947	0.00261707	567662
Bahrain_EMTylos_SeleucidCharacene.SG	c_10	Turkey_Marmara_Barcin_N.AG	Karitiana.DG	-0.0100139	0.00344319	-2.90832	0.00363376	643113
Bahrain_EMTylos_SeleucidCharacene.SG	c_10	Turkey_Marmara_Mentese_N.AG	Karitiana.DG	-0.00525424	0.00441585	-1.18986	0.234101	449042
Bahrain_EMTylos_SeleucidCharacene.SG	c_10	Bulgaria_Chalcolithic.AG	Karitiana.DG	-0.00848999	0.00375547	-2.2607	0.0237777	564535
Bahrain_EMTylos_SeleucidCharacene.SG	c_10	Israel_Natufian.AG	Karitiana.DG	-0.0292833	0.00502125	-5.83187	5.48093e-09	372166
Bahrain_EMTylos_SeleucidCharacene.SG	c_10	Jordan_PPN.AG	Karitiana.DG	-0.0180263	0.00400974	-4.49564	6.93603e-06	497486
Bahrain_EMTylos_SeleucidCharacene.SG	c_10	Croatia_C_Lasinja.AG	Karitiana.DG	-0.0134136	0.00351952	-3.81119	0.000138297	622367
Bahrain_EMTylos_SeleucidCharacene.SG	c_10	Croatia_N.AG	Karitiana.DG	-0.0169943	0.00517369	-3.28476	0.00102071	374393
Bahrain_EMTylos_SeleucidCharacene.SG	c_10	Israel_MLBA.AG	Karitiana.DG	-0.0148511	0.00339433	-4.37527	1.21282e-05	583256
Bahrain_EMTylos_SeleucidCharacene.SG	c_10	Armenia_Yerevan2_unknown.AG	Karitiana.DG	-0.0016869	0.00467537	-0.360805	0.718245	474926
Bahrain_EMTylos_SeleucidCharacene.SG	c_10	Turkey_Marmara_Ilipinar_Byzantine1.AG	Karitiana.DG	0.00697132	0.00662149	1.05283	0.292418	131051
Bahrain_EMTylos_SeleucidCharacene.SG	c_10	Turkey_Marmara_Ilipinar_Byzantine3.AG	Karitiana.DG	-0.00465335	0.00477473	-0.974578	0.32977	431421
Bahrain_EMTylos_SeleucidCharacene.SG	c_10	Turkey_Marmara_Ilipinar_Chalcolithic.AG	Karitiana.DG	-0.00475155	0.00392756	-1.2098	0.226357	517620
Bahrain_EMTylos_SeleucidCharacene.SG	c_10	Turkey_Marmara_Ilipinar_Byzantine2.AG	Karitiana.DG	-0.000996218	0.00541285	-0.184047	0.853977	296330
Bahrain_EMTylos_SeleucidCharacene.SG	c_10	Bulgaria_Medieval.AG	Karitiana.DG	-0.00461412	0.00402788	-1.14554	0.251984	507672
Bahrain_EMTylos_SeleucidCharacene.SG	c_10	Bulgaria_MalakPreslavets_N.AG	Karitiana.DG	-0.00689629	0.00452989	-1.5224	0.127909	269816
Bahrain_EMTylos_SeleucidCharacene.SG	c_10	Serbia_Medieval_Gomolava.TW	Karitiana.DG	-0.00901784	0.00476385	-1.89297	0.0583616	624650
Bahrain_EMTylos_SeleucidCharacene.SG	c_10	Serbia_EBA_Yamnaya.AG	Karitiana.DG	0.00961059	0.0075464	1.27353	0.202829	93155
Bahrain_EMTylos_SeleucidCharacene.SG	c_10	Iran_ShahrISokhta_BA2.AG	Karitiana.DG	0.00341465	0.00341805	0.999003	0.317793	527337
Bahrain_EMTylos_SeleucidCharacene.SG	c_10	Iran_ShahrISokhta_BA1.AG	Karitiana.DG	0.00571097	0.00358204	1.59433	0.110861	529296
Bahrain_EMTylos_SeleucidCharacene.SG	c_10	Croatia_MBA_Cetina.AG	Karitiana.DG	-0.00445737	0.00374552	-1.19005	0.234026	531404
Bahrain_EMTylos_SeleucidCharacene.SG	c_10	Armenia_KarmirBlur_UrartianIA.AG	Karitiana.DG	-0.00411689	0.00567516	-0.725423	0.468192	148739
Bahrain_EMTylos_SeleucidCharacene.SG	c_10	Armenia_KarmirBlur_EIA.AG	Karitiana.DG	0.00434291	0.00484812	0.895794	0.370363	447156
Bahrain_EMTylos_SeleucidCharacene.SG	c_10	Georgia_Dzudzuana_UP.AG	Karitiana.DG	-0.00779152	0.00876203	-0.889237	0.373876	56424
Bahrain_EMTylos_SeleucidCharacene.SG	c_10	Iran_GanjDareh_N.AG	Karitiana.DG	0.0136334	0.00375413	3.63157	0.000281701	599022
Bahrain_EMTylos_SeleucidCharacene.SG	c_10	Serbia_EN_Starcevo.AG	Karitiana.DG	-0.0146064	0.00372799	-3.91803	8.92749e-05	563731
Bahrain_EMTylos_SeleucidCharacene.SG	c_10	Montenegro_MLBA.AG	Karitiana.DG	-0.0068073	0.00350727	-1.94091	0.0522689	607972
Bahrain_EMTylos_SeleucidCharacene.SG	c_10	Montenegro_IA.AG	Karitiana.DG	-0.00849747	0.00479409	-1.77249	0.0763135	483249
Bahrain_EMTylos_SeleucidCharacene.SG	c_10	Greece_Kastrouli_BA.AG	Karitiana.DG	-0.00157901	0.00427676	-0.369206	0.711974	324922
Bahrain_EMTylos_SeleucidCharacene.SG	c_10	Greece_PalaceOfNestor_BA.AG	Karitiana.DG	-0.00592725	0.00382593	-1.54923	0.121326	587000
Bahrain_EMTylos_SeleucidCharacene.SG	c_10	Armenia_Karnut_KuraAraxes_EBA.AG	Karitiana.DG	-0.00279097	0.00468028	-0.596326	0.550957	465765
Bahrain_EMTylos_SeleucidCharacene.SG	c_10	Albania_Barc_PostMedieval.AG	Karitiana.DG	-0.00896455	0.00369514	-2.42604	0.0152645	619415
Bahrain_EMTylos_SeleucidCharacene.SG	c_10	Albania_TrenCave_NChalcolithic.AG	Karitiana.DG	-0.0159972	0.00438412	-3.6489	0.000263369	534376
Bahrain_EMTylos_SeleucidCharacene.SG	c_10	Albania_Shtike_Medieval.AG	Karitiana.DG	0.00403923	0.00491528	0.82177	0.411208	454469
Bahrain_EMTylos_SeleucidCharacene.SG	c_10	Armenia_LoriBerd_LateUrartian_A.AG	Karitiana.DG	0.0105011	0.00642573	1.63423	0.10221	125451
Bahrain_EMTylos_SeleucidCharacene.SG	c_10	Armenia_LoriBerd_LBA.AG	Karitiana.DG	0.00149853	0.00402137	0.372641	0.709416	470332
Bahrain_EMTylos_SeleucidCharacene.SG	c_10	Armenia_Brardzryal_Urartian.AG	Karitiana.DG	-0.0057204	0.00364958	-1.56741	0.117019	565353
Bahrain_EMTylos_SeleucidCharacene.SG	c_10	Armenia_BagheriTchala_EIA.AG	Karitiana.DG	-0.00497317	0.00334936	-1.48481	0.137594	580768
Bahrain_EMTylos_SeleucidCharacene.SG	c_10	Armenia_Areni1_Chalcolithic.AG	Karitiana.DG	-0.00786163	0.00378045	-2.07955	0.0375667	584132
Bahrain_EMTylos_SeleucidCharacene.SG	c_10	Armenia_Berkaber_KuraAraxes_EBA.AG	Karitiana.DG	0.00201191	0.00397153	0.506584	0.612447	478921
Bahrain_EMTylos_SeleucidCharacene.SG	c_10	Albania_Kenete_Medieval.AG	Karitiana.DG	-0.00477147	0.0050312	-0.948375	0.342938	374536
Bahrain_EMTylos_SeleucidCharacene.SG	c_10	Turkey_Southeast_Batman_Chalcolithic.AG	Karitiana.DG	-0.0106524	0.0051818	-2.05574	0.0398079	232911
Bahrain_EMTylos_SeleucidCharacene.SG	c_10	Turkey_Southeast_Batman_Ancient.AG	Karitiana.DG	-0.0076503	0.00367189	-2.08348	0.0372076	546080
Bahrain_EMTylos_SeleucidCharacene.SG	c_10	Turkey_Southeast_Gaziantep_Byzantine.AG	Karitiana.DG	-0.00316187	0.00369812	-0.854994	0.392554	527325
Bahrain_EMTylos_SeleucidCharacene.SG	c_10	Turkey_Southeast_Gaziantep_BA.AG	Karitiana.DG	-0.00417514	0.00790442	-0.528203	0.597359	80427
Bahrain_EMTylos_SeleucidCharacene.SG	c_10	Albania_Bardhoc_PostMedieval.AG	Karitiana.DG	-0.00595985	0.00367214	-1.62299	0.104591	546100
Bahrain_EMTylos_SeleucidCharacene.SG	c_10	Albania_Cinamak_BA_IA.AG	Karitiana.DG	-0.00629121	0.00382748	-1.64369	0.10024	553202
Bahrain_EMTylos_SeleucidCharacene.SG	c_10	Albania_Cinamak_EBA.AG	Karitiana.DG	0.00229369	0.00539387	0.42524	0.670662	319109
Bahrain_EMTylos_SeleucidCharacene.SG	c_10	Turkey_Southeast_Kilis_MBA.AG	Karitiana.DG	-0.0072429	0.00361142	-2.00555	0.0449039	594822
Bahrain_EMTylos_SeleucidCharacene.SG	c_10	Turkey_Southeast_Kilis_Byzantine.AG	Karitiana.DG	-0.00578036	0.00420005	-1.37626	0.168741	422836
Bahrain_EMTylos_SeleucidCharacene.SG	c_10	Turkey_East_Van_Urartian.AG	Karitiana.DG	-0.00759591	0.00370645	-2.04937	0.0404255	560055
Bahrain_EMTylos_SeleucidCharacene.SG	c_10	Turkey_East_Van_BIA_pre-Urartian.AG	Karitiana.DG	-0.00533051	0.00500267	-1.06553	0.286635	457309
Bahrain_EMTylos_SeleucidCharacene.SG	c_10	Turkey_Southeast_Kilis_EBA_A.AG	Karitiana.DG	-0.00471727	0.00379628	-1.2426	0.214014	552416
Bahrain_EMTylos_SeleucidCharacene.SG	c_10	Turkey_Marmara_Iznik_Basilica_Roman_Byzantine_A.AG	Karitiana.DG	-0.00972933	0.00377793	-2.57531	0.0100151	586815
Bahrain_EMTylos_SeleucidCharacene.SG	c_10	Armenia_Karnut_UrartianAncient.AG	Karitiana.DG	-0.00435687	0.0047976	-0.908135	0.363807	392153
Bahrain_EMTylos_SeleucidCharacene.SG	c_10	Armenia_Tavshut_MBA.AG	Karitiana.DG	-0.000839063	0.00492537	-0.170355	0.864731	441116
Bahrain_EMTylos_SeleucidCharacene.SG	c_10	Turkey_Marmara_Balikesir_Byzantine.AG	Karitiana.DG	-0.00700038	0.00368578	-1.89929	0.0575258	582595
Bahrain_EMTylos_SeleucidCharacene.SG	c_10	Turkey_Marmara_Balikesir_PostMedieval.AG	Karitiana.DG	-0.00498001	0.00486904	-1.02279	0.306407	455192
Bahrain_EMTylos_SeleucidCharacene.SG	c_10	Turkey_Marmara_Iznik_Y.kapi_Byzantine.AG	Karitiana.DG	-0.0124969	0.00376924	-3.3155	0.000914794	559052
Bahrain_EMTylos_SeleucidCharacene.SG	c_10	Turkey_Marmara_Iznik_Y.kapi_PostMedieval.AG	Karitiana.DG	-0.00706481	0.00509295	-1.38718	0.165388	465412
Bahrain_EMTylos_SeleucidCharacene.SG	c_10	Turkey_Marmara_Apollonia_Roman.AG	Karitiana.DG	-0.00743461	0.00526918	-1.41096	0.158256	308939
Bahrain_EMTylos_SeleucidCharacene.SG	c_10	Greece_Attica_Kolikrepi_BA.AG	Karitiana.DG	-0.000910881	0.00435743	-0.209041	0.834416	371444
Bahrain_EMTylos_SeleucidCharacene.SG	c_10	Greece_Crete_Zakros_BA.AG	Karitiana.DG	-0.00759228	0.00740272	-1.02561	0.305077	90048
Bahrain_EMTylos_SeleucidCharacene.SG	c_10	Armenia_Berkaber_EBA_KuraAraxes_AG	Karitiana.DG	-0.00723701	0.00463064	-1.56285	0.118087	433387
Bahrain_EMTylos_SeleucidCharacene.SG	c_10	Croatia_Medieval.AG	Karitiana.DG	-0.0117387	0.00380717	-3.08332	0.00204707	572281
Bahrain_EMTylos_SeleucidCharacene.SG	c_10	Serbia_Roman.AG	Karitiana.DG	-0.00944984	0.0033076	-2.85701	0.00427652	601670
Bahrain_EMTylos_SeleucidCharacene.SG	c_10	Serbia_EarlyMedieval_Slavic.AG	Karitiana.DG	-0.00693033	0.00379374	-1.82678	0.067733	490093
Bahrain_EMTylos_SeleucidCharacene.SG	c_10	Serbia_Gepid.AG	Karitiana.DG	-0.0097589	0.00556654	-1.75313	0.079579	246421
Bahrain_EMTylos_SeleucidCharacene.SG	c_10	Albania_Podgorie_N.AG	Karitiana.DG	-0.00892894	0.00886606	-1.00709	0.31389	56840
Bahrain_EMTylos_SeleucidCharacene.SG	c_10	Albania_Pazhok_PostMedieval.AG	Karitiana.DG	-0.0091456	0.00501985	-1.82189	0.068472	442615
Bahrain_EMTylos_SeleucidCharacene.SG	c_10	Armenia_NerkinGetashen_LBA.AG	Karitiana.DG	-0.00488712	0.00338518	-1.44368	0.148829	590940
Bahrain_EMTylos_SeleucidCharacene.SG	c_10	Turkey_Marmara_Barcin_N.DG	Karitiana.DG	-0.0148371	0.00452467	-3.27915	0.00104121	638280
Bahrain_EMTylos_SeleucidCharacene.SG	c_10	Turkey_Marmara_Barcin_Chalcolithic.AG	Karitiana.DG	-0.00512079	0.00452369	-1.13199	0.257637	545761
Bahrain_EMTylos_SeleucidCharacene.SG	c_10	Bulgaria_EIA.AG	Karitiana.DG	-0.0049542	0.00358636	-1.3814	0.167156	610211
Bahrain_EMTylos_SeleucidCharacene.SG	c_10	Armenia_Bover_BIA.AG	Karitiana.DG	-0.00554973	0.00519037	-1.06924	0.284963	335173
Bahrain_EMTylos_SeleucidCharacene.SG	c_10	Armenia_Bover_UrartianAncient.AG	Karitiana.DG	0.00543322	0.00516164	1.05262	0.292517	342897
Bahrain_EMTylos_SeleucidCharacene.SG	c_10	Armenia_KarmirBlur_Urartian.AG	Karitiana.DG	0.00324642	0.00535656	0.606064	0.544472	255608
Bahrain_EMTylos_SeleucidCharacene.SG	c_10	Armenia_KarmirBlur_Ancient.AG	Karitiana.DG	-0.00766178	0.0051677	-1.48263	0.138173	312488
Bahrain_EMTylos_SeleucidCharacene.SG	c_10	Armenia_Dzori_Gekh_LBA.AG	Karitiana.DG	0.00118543	0.00545948	0.217132	0.828105	256703
Bahrain_EMTylos_SeleucidCharacene.SG	c_10	Armenia_Pijut_Urartian.AG	Karitiana.DG	-0.0059757	0.00368862	-1.62003	0.105225	502012
Bahrain_EMTylos_SeleucidCharacene.SG	c_10	Armenia_Karashamb_BIA.AG	Karitiana.DG	-0.00462086	0.00365128	-1.26555	0.205676	597839
Bahrain_EMTylos_SeleucidCharacene.SG	c_10	Armenia_Karashamb_LBA.AG	Karitiana.DG	-0.00492742	0.00323327	-1.52397	0.127516	642330
Bahrain_EMTylos_SeleucidCharacene.SG	c_10	Albania_Cinamak_IA.AG	Karitiana.DG	-0.00361155	0.00585566	-0.616762	0.537391	163676
Bahrain_EMTylos_SeleucidCharacene.SG	c_10	Armenia_Agarak_Medieval.AG	Karitiana.DG	-0.00514134	0.00383815	-1.33954	0.180396	589067
Bahrain_EMTylos_SeleucidCharacene.SG	c_10	Armenia_Kalavan_EBA_KuraAraxes.AG	Karitiana.DG	0.00237587	0.00453319	0.524106	0.600205	467046
Bahrain_EMTylos_SeleucidCharacene.SG	c_10	Armenia_Kalavan_KuraAraxes_EBA.AG	Karitiana.DG	-0.00993239	0.00461629	-2.15159	0.0314293	452582
Bahrain_EMTylos_SeleucidCharacene.SG	c_10	Armenia_Aghitu_Ancient.AG	Karitiana.DG	-0.0078436	0.00421112	-1.86259	0.0625199	531534
Bahrain_EMTylos_SeleucidCharacene.SG	c_10	Armenia_Bragdzor_UrartianIA.AG	Karitiana.DG	0.00439764	0.00626326	0.702133	0.482596	125987
Bahrain_EMTylos_SeleucidCharacene.SG	c_10	Armenia_Pijut_EIA.AG	Karitiana.DG	-0.0047544	0.00500354	-0.950206	0.342007	359378
Bahrain_EMTylos_SeleucidCharacene.SG	c_10	Armenia_Tekhut_BIA.AG	Karitiana.DG	-0.000996982	0.00519091	-0.192063	0.847693	343692
Bahrain_EMTylos_SeleucidCharacene.SG	c_10	Armenia_Katnaghbiur_MBA.AG	Karitiana.DG	-0.0057431	0.00477449	-1.20287	0.229026	468281
Bahrain_EMTylos_SeleucidCharacene.SG	c_10	Armenia_Talin_KuraAraxes_EBA.AG	Karitiana.DG	0.00186673	0.00491242	0.380002	0.703944	464689
Bahrain_EMTylos_SeleucidCharacene.SG	c_10	Iran_SehGabi_C.AG	Karitiana.DG	-0.000833198	0.00374765	-0.222326	0.82406	580752
Bahrain_EMTylos_SeleucidCharacene.SG	c_10	Armenia_Karnut_EIA_EBA.AG	Karitiana.DG	-0.00700388	0.00508001	-1.37871	0.167983	366173
Bahrain_EMTylos_SeleucidCharacene.SG	c_10	Serbia_Mokrin_EBA_Maros.AG	Karitiana.DG	-0.00782914	0.00351594	-2.22676	0.0259634	579851
Bahrain_EMTylos_SeleucidCharacene.SG	c_10	Serbia_LBA.AG	Karitiana.DG	-0.00103094	0.0049217	-0.209468	0.834083	401041
Bahrain_EMTylos_SeleucidCharacene.SG	c_10	Jordan_EBA.AG	Karitiana.DG	-0.0239055	0.00381348	-6.26867	3.64142e-10	497172
Bahrain_EMTylos_SeleucidCharacene.SG	c_10	Armenia_Keti_EIA.AG	Karitiana.DG	-0.00844252	0.00501234	-1.68435	0.0921147	292639
Bahrain_EMTylos_SeleucidCharacene.SG	c_10	Armenia_Keti_LBA.AG	Karitiana.DG	0.000176072	0.00510931	0.0344611	0.972509	353821
Bahrain_EMTylos_SeleucidCharacene.SG	c_10	Armenia_Keti_Urartian.AG	Karitiana.DG	-0.0086037	0.00513974	-1.67396	0.0941393	325881
Bahrain_EMTylos_SeleucidCharacene.SG	c_10	Armenia_Keti_Ancient.AG	Karitiana.DG	-0.00365032	0.00633539	-0.576179	0.564494	159170
Bahrain_EMTylos_SeleucidCharacene.SG	c_10	Serbia_BA_Maros.AG	Karitiana.DG	-0.00854702	0.00352825	-2.42246	0.015416	556550
Bahrain_EMTylos_SeleucidCharacene.SG	c_10	Serbia_C_BA_Tiszapolgar_Bodrogkerestur.AG	Karitiana.DG	-0.00946989	0.00424914	-2.22866	0.0258363	450946
Bahrain_EMTylos_SeleucidCharacene.SG	c_10	Greece_Kastrouli_IA.AG	Karitiana.DG	-0.00613979	0.00514687	-1.19292	0.232901	268795
Bahrain_EMTylos_SeleucidCharacene.SG	c_10	Croatia_MLBA.AG	Karitiana.DG	-0.0088122	0.00334397	-2.63525	0.00840752	609947
Bahrain_EMTylos_SeleucidCharacene.SG	c_10	Armenia_Harjis_LateUrartian.AG	Karitiana.DG	-0.00601128	0.00346149	-1.73661	0.0824552	567813
Bahrain_EMTylos_SeleucidCharacene.SG	c_10	Armenia_BlackFortress_LBA.AG	Karitiana.DG	-0.00357026	0.00359831	-0.992204	0.321098	561617
Bahrain_EMTylos_SeleucidCharacene.SG	c_10	Armenia_Lchashen_LBA.AG	Karitiana.DG	-0.00550101	0.00326146	-1.68667	0.0916663	607526
Bahrain_EMTylos_SeleucidCharacene.SG	c_10	Armenia_BlackFortress_Modern.AG	Karitiana.DG	-0.00827806	0.00482559	-1.71545	0.0862626	427007
Bahrain_EMTylos_SeleucidCharacene.SG	c_10	Armenia_Noratus_LBA.AG	Karitiana.DG	-0.00432999	0.00326548	-1.32599	0.184843	620865
Bahrain_EMTylos_SeleucidCharacene.SG	c_10	Armenia_Noratus_BIA.AG	Karitiana.DG	-0.00775138	0.00376402	-2.05933	0.0394623	583329
Bahrain_EMTylos_SeleucidCharacene.SG	c_10	Armenia_Noratus_EIA.AG	Karitiana.DG	-0.00577901	0.00361432	-1.59892	0.109839	576511
Bahrain_EMTylos_SeleucidCharacene.SG	c_10	Armenia_Keti_UrartianIA.AG	Karitiana.DG	0.00484449	0.0046981	1.03116	0.302466	539191
Bahrain_EMTylos_SeleucidCharacene.SG	c_10	Croatia_BA.AG	Karitiana.DG	-0.00571251	0.00440953	-1.29549	0.195151	401350
Bahrain_EMTylos_SeleucidCharacene.SG	c_10	Croatia_Mesolithic.AG	Karitiana.DG	-0.00346815	0.00569344	-0.609148	0.542427	216062
Bahrain_EMTylos_SeleucidCharacene.SG	c_10	Bulgaria_LateAntiquity.AG	Karitiana.DG	-0.00208648	0.00765505	-0.272562	0.78519	76428
Bahrain_EMTylos_SeleucidCharacene.SG	c_10	Bulgaria_EBA_Ezero.AG	Karitiana.DG	0.00384371	0.0054895	0.700192	0.483807	212898
Bahrain_EMTylos_SeleucidCharacene.SG	c_10	Bulgaria_EBA_Yamnaya.AG	Karitiana.DG	0.00624675	0.00514542	1.21404	0.224732	263142
Bahrain_EMTylos_SeleucidCharacene.SG	c_10	Croatia_MN.AG	Karitiana.DG	-0.00290138	0.004975	-0.583192	0.559764	374958
Bahrain_EMTylos_SeleucidCharacene.SG	c_10	Croatia_LIA.AG	Karitiana.DG	-0.00530799	0.00491789	-1.07932	0.280444	375144
Bahrain_EMTylos_SeleucidCharacene.SG	c_10	Armenia_Noratus_Urartian.AG	Karitiana.DG	0.00410119	0.00490047	0.836897	0.40265	489635
Bahrain_EMTylos_SeleucidCharacene.SG	c_10	Armenia_Noratus_Ancient.AG	Karitiana.DG	-0.0034726	0.00463287	-0.749556	0.453522	489033
Bahrain_EMTylos_SeleucidCharacene.SG	c_10	Armenia_Karashamb_EIA.AG	Karitiana.DG	-0.000571479	0.00455605	-0.125433	0.900181	503916
Bahrain_EMTylos_SeleucidCharacene.SG	c_10	Greece_PalaceOfNestor_EIA.AG	Karitiana.DG	-0.00138104	0.00766115	-0.180265	0.856945	71531
Bahrain_EMTylos_SeleucidCharacene.SG	c_10	Bulgaria_EBA.AG	Karitiana.DG	-0.00971801	0.00369992	-2.62654	0.00862569	544109
Bahrain_EMTylos_SeleucidCharacene.SG	c_10	Bulgaria_LIA.AG	Karitiana.DG	-0.00829586	0.00557832	-1.48716	0.136972	251416
Bahrain_EMTylos_SeleucidCharacene.SG	c_10	Turkey_Aegean_Mugla_Stratonikeia_Byzantine.AG	Karitiana.DG	-0.0117782	0.00348099	-3.38358	0.000715481	611059
Bahrain_EMTylos_SeleucidCharacene.SG	c_10	Iran_GanjDareh_Historic.AG	Karitiana.DG	-0.0021346	0.00499947	-0.426966	0.669404	435299
Bahrain_EMTylos_SeleucidCharacene.SG	c_10	BosniaHerzegovina_Medieval.AG	Karitiana.DG	-0.00385113	0.00531389	-0.724729	0.468618	278432
Bahrain_EMTylos_SeleucidCharacene.SG	c_10	Turkey_Aegean_Mugla_Camandras_Dalagoz_Roman.AG	Karitiana.DG	-0.0101426	0.00384908	-2.63508	0.0084117	557643
Bahrain_EMTylos_SeleucidCharacene.SG	c_10	Bulgaria_EBA_MBA.AG	Karitiana.DG	-0.00290589	0.00480699	-0.604513	0.545502	438837
Bahrain_EMTylos_SeleucidCharacene.SG	c_10	Turkey_Aegean_Mugla_Degirmendere_Ancient.AG	Karitiana.DG	-0.00684632	0.00343605	-1.9925	0.0463162	616822
Bahrain_EMTylos_SeleucidCharacene.SG	c_10	Turkey_Aegean_Mugla_Samantas_Byzantine.AG	Karitiana.DG	-0.0105288	0.00359571	-2.92816	0.00340977	589996
Bahrain_EMTylos_SeleucidCharacene.SG	c_10	Turkey_Aegean_Mugla_Capalibag_Medieval.AG	Karitiana.DG	-0.0076832	0.00319735	-2.40299	0.0162617	629143
Bahrain_EMTylos_SeleucidCharacene.SG	c_10	Armenia_Sarukhan_BIA.AG	Karitiana.DG	-0.00269534	0.00576403	-0.467613	0.640061	235195
Bahrain_EMTylos_SeleucidCharacene.SG	c_10	Armenia_Sarukhan_Ancient.AG	Karitiana.DG	-0.00798696	0.00383454	-2.0829	0.0372601	572376
Bahrain_EMTylos_SeleucidCharacene.SG	c_10	Armenia_Sarukhan_EIA.AG	Karitiana.DG	-0.00507155	0.00399764	-1.26863	0.204571	559009
Bahrain_EMTylos_SeleucidCharacene.SG	c_10	Armenia_Sarukhan_LBA.AG	Karitiana.DG	-0.00161533	0.0053736	-0.300604	0.763716	281307
Bahrain_EMTylos_SeleucidCharacene.SG	c_10	Armenia_Sarukhan_UrartianIA.AG	Karitiana.DG	-0.00229666	0.00503597	-0.456052	0.648352	454472
Bahrain_EMTylos_SeleucidCharacene.SG	c_10	Armenia_Sarukhan_Urartian.AG	Karitiana.DG	-0.00720293	0.00515514	-1.39723	0.162344	287622
Bahrain_EMTylos_SeleucidCharacene.SG	c_10	Croatia_C.AG	Karitiana.DG	-0.0139041	0.00481884	-2.88535	0.00390975	434874
Bahrain_EMTylos_SeleucidCharacene.SG	c_10	Soqotra_anc	Karitiana.DG	-0.029118	0.00342071	-8.51227	1.70556e-17	612615
Bahrain_EMTylos_SeleucidCharacene.SG	c_10	Bulgaria_MLBA.AG	Karitiana.DG	-0.00351858	0.00466445	-0.75434	0.450645	454136
Bahrain_EMTylos_SeleucidCharacene.SG	c_10	Slovenia_EIA.AG	Karitiana.DG	-0.00583744	0.0032949	-1.77166	0.0764516	631096
Bahrain_EMTylos_SeleucidCharacene.SG	c_10	Greece_Peloponnese_N.AG	Karitiana.DG	-0.00757867	0.00369723	-2.04982	0.0403819	617724
Bahrain_EMTylos_SeleucidCharacene.SG	c_10	Iran_HajjiFiruz_N.AG	Karitiana.DG	-0.00458893	0.00383543	-1.19646	0.231518	578624
Bahrain_EMTylos_SeleucidCharacene.SG	c_10	Iran_HajjiFiruz_IA.AG	Karitiana.DG	-0.00897365	0.00469074	-1.91306	0.0557407	462569
Bahrain_EMTylos_SeleucidCharacene.SG	c_10	Iran_TepeHissar_C.AG	Karitiana.DG	0.000814406	0.00355223	0.229266	0.818662	559560
Bahrain_EMTylos_SeleucidCharacene.SG	c_10	Croatia_EIA.AG	Karitiana.DG	-0.00841568	0.00339265	-2.48056	0.0131175	595629
Bahrain_EMTylos_SeleucidCharacene.SG	c_10	Slovenia_LBA_EIA.AG	Karitiana.DG	-0.0121598	0.00527182	-2.30656	0.0210794	299432
Bahrain_EMTylos_SeleucidCharacene.SG	c_10	Bulgaria_Ivanovo_Chalcolithic.AG	Karitiana.DG	-0.0141432	0.00506659	-2.79146	0.00524702	402517
Bahrain_EMTylos_SeleucidCharacene.SG	c_10	Croatia_MBA.AG	Karitiana.DG	-0.00610257	0.00339257	-1.7988	0.0720497	622057
Bahrain_EMTylos_SeleucidCharacene.SG	c_10	Croatia_LBA_EIA.AG	Karitiana.DG	-0.00473564	0.00481717	-0.983076	0.32557	521752
Bahrain_EMTylos_SeleucidCharacene.SG	c_10	Turkey_Mediterranean_Isparta_BA.AG	Karitiana.DG	-0.00806643	0.00405407	-1.98971	0.0466226	589720
Bahrain_EMTylos_SeleucidCharacene.SG	c_10	Bulgaria_Dzhulyunitsa_Chalcolithic.AG	Karitiana.DG	-0.0113354	0.00493495	-2.29697	0.0216208	481078
Bahrain_EMTylos_SeleucidCharacene.SG	c_10	Iran_TepeHissar_C.DG	Karitiana.DG	0.00198727	0.00441759	0.449854	0.652816	622934
Bahrain_EMTylos_SeleucidCharacene.SG	c_10	Iran_TepeHissar_C.SG	Karitiana.DG	0.000491812	0.00470178	0.104601	0.916692	638199
Bahrain_EMTylos_SeleucidCharacene.SG	c_10	Bulgaria_Dzhulyunitsa_EBA.AG	Karitiana.DG	-0.00154493	0.00499061	-0.309568	0.75689	432327
Bahrain_EMTylos_SeleucidCharacene.SG	c_10	Bulgaria_Dzhulyunitsa_EBA.DG	Karitiana.DG	-0.00435632	0.0046254	-0.941825	0.346282	624626
Bahrain_EMTylos_SeleucidCharacene.SG	c_10	Bulgaria_Dzhulyunitsa_EBA.SG	Karitiana.DG	-0.0043874	0.00469118	-0.935244	0.349663	638835
Bahrain_EMTylos_SeleucidCharacene.SG	c_10	Bulgaria_Dzhulyunitsa_N.AG	Karitiana.DG	-0.0104542	0.00513723	-2.03499	0.0418517	436368
Bahrain_EMTylos_SeleucidCharacene.SG	c_10	Croatia_Roman_EarlyImperial.AG	Karitiana.DG	-0.0115731	0.0038107	-3.037	0.00238945	566548
Bahrain_EMTylos_SeleucidCharacene.SG	c_10	Croatia_Roman_LateImperial.AG	Karitiana.DG	-0.00595259	0.00426781	-1.39476	0.163087	549646
Bahrain_EMTylos_SeleucidCharacene.SG	c_10	Croatia_MN_Sopot.AG	Karitiana.DG	-0.0102039	0.00378508	-2.69583	0.00702131	598205
Bahrain_EMTylos_SeleucidCharacene.SG	c_10	Croatia_EarlyMedieval_EarlySlav.AG	Karitiana.DG	-0.00436636	0.00400766	-1.0895	0.275932	537480
Bahrain_EMTylos_SeleucidCharacene.SG	c_10	Croatia_EarlyMedieval.AG	Karitiana.DG	-0.0060675	0.00469301	-1.29288	0.196052	472612
Bahrain_EMTylos_SeleucidCharacene.SG	c_10	Croatia_OsijekTrg_Roman_LateImperial.AG	Karitiana.DG	-0.00933412	0.00363409	-2.56849	0.0102144	576616
Bahrain_EMTylos_SeleucidCharacene.SG	c_10	Croatia_SisakPogorelec_Roman_LateImperial.AG	Karitiana.DG	-0.00885161	0.00483418	-1.83105	0.0670936	508874
Bahrain_EMTylos_SeleucidCharacene.SG	c_10	Croatia_LateAntiquity.AG	Karitiana.DG	-0.0110068	0.00339354	-3.24345	0.00118093	600879
Bahrain_EMTylos_SeleucidCharacene.SG	c_10	Croatia_Roman.AG	Karitiana.DG	-0.00569219	0.00493843	-1.15263	0.249062	383342
Bahrain_EMTylos_SeleucidCharacene.SG	c_10	Croatia_Gepidic.AG	Karitiana.DG	-0.00715932	0.00392076	-1.826	0.06785	534340
Bahrain_EMTylos_SeleucidCharacene.SG	c_10	Croatia_Vucedol.AG	Karitiana.DG	-0.00304125	0.00704953	-0.431411	0.666169	109088
Bahrain_EMTylos_SeleucidCharacene.SG	c_10	Croatia_EarlyMedieval_Avar.AG	Karitiana.DG	-0.00860568	0.00344632	-2.49706	0.0125227	584243
Bahrain_EMTylos_SeleucidCharacene.SG	c_10	Croatia_EN_Starcevo.AG	Karitiana.DG	-0.0114697	0.00427576	-2.6825	0.00730745	520408
Bahrain_EMTylos_SeleucidCharacene.SG	c_10	Turkey_Marmara_Ilipinar_N.AG	Karitiana.DG	-0.00428529	0.00502392	-0.852976	0.393673	428547
Bahrain_EMTylos_SeleucidCharacene.SG	c_10	Turkey_Marmara_Illipinar_N.AG	Karitiana.DG	-0.00237186	0.00603143	-0.393251	0.694134	187031
Bahrain_EMTylos_SeleucidCharacene.SG	c_10	Turkey_Aegean_Bodrum_Halikarnassos_Ancient1.AG	Karitiana.DG	-0.0127864	0.00447216	-2.85911	0.00424833	433988
Bahrain_EMTylos_SeleucidCharacene.SG	c_10	Serbia_Medieval_Slav.TW	Karitiana.DG	-0.0105957	0.00405833	-2.61085	0.00903175	475642
Bahrain_EMTylos_SeleucidCharacene.SG	c_10	Turkey_Aegean_Bodrum_Halikarnassos_Ancient2.AG	Karitiana.DG	-0.00922937	0.00556783	-1.65762	0.0973933	224957
Bahrain_EMTylos_SeleucidCharacene.SG	c_10	Croatia_LateAntiquity.TW	Karitiana.DG	-0.00832293	0.00332151	-2.50577	0.0122187	647477
Bahrain_EMTylos_SeleucidCharacene.SG	c_10	Croatia_N_Cardial.AG	Karitiana.DG	-0.0153349	0.00418359	-3.66549	0.000246869	526780
Bahrain_EMTylos_SeleucidCharacene.SG	c_10	Croatia_EarlyMedieval_Avar.TW	Karitiana.DG	-0.00328856	0.00446802	-0.736021	0.461718	602896
Bahrain_EMTylos_SeleucidCharacene.SG	c_10	Croatia_EarlyMedieval.TW	Karitiana.DG	-0.00493023	0.00340913	-1.44619	0.148125	646071
Bahrain_EMTylos_SeleucidCharacene.SG	c_10	Croatia_LateC_EBA_Vucedol.AG	Karitiana.DG	-0.0100941	0.00551694	-1.82965	0.067302	227990
Bahrain_EMTylos_SeleucidCharacene.SG	c_10	Jordan_LBA.AG	Karitiana.DG	-0.0140607	0.00330426	-4.25534	2.08731e-05	633558
Bahrain_EMTylos_SeleucidCharacene.SG	c_10	Iran_DinkhaTepe_BA_IA_1.AG	Karitiana.DG	-0.0112867	0.00342512	-3.29526	0.000983319	620068
Bahrain_EMTylos_SeleucidCharacene.SG	c_10	Iran_DinkhaTepe_BA_IA_2.AG	Karitiana.DG	-0.00183138	0.00346563	-0.528439	0.597195	630862
Bahrain_EMTylos_SeleucidCharacene.SG	c_10	Turkey_Central_Gordion_Ancient.AG	Karitiana.DG	-0.00801487	0.00369254	-2.17056	0.0299644	608188
Bahrain_EMTylos_SeleucidCharacene.SG	c_10	Armenia_MasisBlur_N.AG	Karitiana.DG	-0.00495941	0.00624148	-0.79459	0.426852	141123
Bahrain_EMTylos_SeleucidCharacene.SG	c_10	Armenia_Aknashen_N.AG	Karitiana.DG	-0.00625988	0.00619567	-1.01036	0.312321	145961
Bahrain_EMTylos_SeleucidCharacene.SG	c_10	Armenia_KarmirBlur_BIA.AG	Karitiana.DG	-0.00134061	0.00648552	-0.206708	0.836238	137293
Bahrain_EMTylos_SeleucidCharacene.SG	c_10	Turkey_Central_Gordion_IA.AG	Karitiana.DG	-0.0135965	0.00457835	-2.96973	0.00298065	576766
Bahrain_EMTylos_SeleucidCharacene.SG	c_10	Iran_Hasanlu_LBA_2.AG	Karitiana.DG	-0.00234442	0.00526247	-0.445498	0.65596	312883
Bahrain_EMTylos_SeleucidCharacene.SG	c_10	Iran_Hasanlu_IA.AG	Karitiana.DG	-0.00528633	0.00319471	-1.65471	0.0979829	639834
Bahrain_EMTylos_SeleucidCharacene.SG	c_10	Cyprus_PPNB.AG	Karitiana.DG	-0.00294506	0.00758846	-0.388097	0.697944	69658
Bahrain_EMTylos_SeleucidCharacene.SG	c_10	Iran_HajjiFiruz_BA.AG	Karitiana.DG	0.00141164	0.00467315	0.302075	0.762595	537306
Bahrain_EMTylos_SeleucidCharacene.SG	c_10	Iran_Hasanlu_MBA.AG	Karitiana.DG	-0.00133666	0.00486295	-0.274866	0.783419	369023
Bahrain_EMTylos_SeleucidCharacene.SG	c_10	Turkey_BlackSea_Samsun_Ancient_A.AG	Karitiana.DG	-0.00836202	0.00429001	-1.94918	0.0512735	504983
Bahrain_EMTylos_SeleucidCharacene.SG	c_10	Turkey_BlackSea_Samsun_Ancient_B.AG	Karitiana.DG	-0.00313653	0.00484707	-0.647097	0.517569	441685
Bahrain_EMTylos_SeleucidCharacene.SG	c_10	Turkey_Southeast_Mardin_Roman_Byzantine.AG	Karitiana.DG	-0.0109893	0.00354164	-3.10288	0.00191649	587797
Bahrain_EMTylos_SeleucidCharacene.SG	c_10	Turkey_Southeast_Sirnak_Chalcolithic_C.AG	Karitiana.DG	0.00128951	0.00600867	0.214609	0.830072	200240
Bahrain_EMTylos_SeleucidCharacene.SG	c_10	Turkey_Southeast_Sirnak_BA.AG	Karitiana.DG	-0.00425148	0.00401279	-1.05948	0.289379	511122
Bahrain_EMTylos_SeleucidCharacene.SG	c_10	Turkey_Southeast_Sirnak_Chalcolithic_A.AG	Karitiana.DG	0.0025612	0.00510531	0.501674	0.615897	330929
Bahrain_EMTylos_SeleucidCharacene.SG	c_10	Israel_IA.AG	Karitiana.DG	-0.0183494	0.00549567	-3.33888	0.000841168	240763
Bahrain_EMTylos_SeleucidCharacene.SG	c_10	Israel_IBA.AG	Karitiana.DG	-0.0177824	0.0052435	-3.39133	0.000695551	292749
Bahrain_EMTylos_SeleucidCharacene.SG	c_10	Turkey_BlackSea_Samsun_Ancient_C.AG	Karitiana.DG	-0.00618759	0.00399083	-1.55045	0.121033	495120
Bahrain_EMTylos_SeleucidCharacene.SG	c_10	Turkey_Southeast_Byzantine.DG	Karitiana.DG	-0.00935636	0.0044083	-2.12244	0.0338006	643370
Bahrain_EMTylos_SeleucidCharacene.SG	c_10	Turkey_Southeast_Byzantine.SG	Karitiana.DG	-0.00862126	0.00455313	-1.89348	0.0582941	647894
Bahrain_EMTylos_SeleucidCharacene.SG	c_10	Turkey_Southeast_Mardin_PostMedieval.AG	Karitiana.DG	-0.00692486	0.00429253	-1.61323	0.106693	510861
Bahrain_EMTylos_SeleucidCharacene.SG	c_10	Turkey_Southeast_Sirnak_Chalcolithic_B.AG	Karitiana.DG	-0.00596625	0.00637084	-0.936493	0.349019	133771
Bahrain_EMTylos_SeleucidCharacene.SG	c_10	Serbia_IronGates_Mesolithic.AG	Karitiana.DG	-0.00724094	0.0033329	-2.17256	0.0298133	643201
Bahrain_EMTylos_SeleucidCharacene.SG	c_10	Serbia_IronGates_N.AG	Karitiana.DG	-0.0129979	0.00606043	-2.14472	0.0319754	147029
Bahrain_EMTylos_SeleucidCharacene.SG	c_10	Croatia_EN_Impressa.AG	Karitiana.DG	-0.00483219	0.00444999	-1.08589	0.277528	457582
Bahrain_EMTylos_SeleucidCharacene.SG	c_10	Croatia_N_Starcevo.AG	Karitiana.DG	-0.00139553	0.00487257	-0.286406	0.774567	461811
Bahrain_EMTylos_SeleucidCharacene.SG	c_10	Serbia_IronGates_MBA.AG	Karitiana.DG	-0.0124967	0.00484186	-2.58097	0.00985229	475716
Bahrain_EMTylos_SeleucidCharacene.SG	c_10	Serbia_IronGates_Medieval.AG	Karitiana.DG	-0.0101037	0.00540128	-1.87061	0.0613992	213889
Bahrain_EMTylos_SeleucidCharacene.SG	c_10	Slovenia_MBA.AG	Karitiana.DG	-0.00593531	0.00474379	-1.25117	0.210871	524405
Bahrain_EMTylos_SeleucidCharacene.SG	c_10	Slovenia_LBA.AG	Karitiana.DG	-0.00547174	0.0045781	-1.1952	0.232009	517623
Bahrain_EMTylos_SeleucidCharacene.SG	c_10	Turkey_Aegean_Izmir_Yassitepe_EBA.AG	Karitiana.DG	-0.00044995	0.0044729	-0.100595	0.919872	338280
Bahrain_EMTylos_SeleucidCharacene.SG	c_10	Turkey_Aegean_Izmir_Yassitepe_MBA.AG	Karitiana.DG	0.00219225	0.00520755	0.420975	0.673774	289620
Bahrain_EMTylos_SeleucidCharacene.SG	c_10	Turkey_BlackSea_Amasya_EBA.AG	Karitiana.DG	-0.009047	0.00381319	-2.37255	0.0176657	553655
Bahrain_EMTylos_SeleucidCharacene.SG	c_10	Bulgaria_Dzhulyunitsa_IA.SG	Karitiana.DG	-0.00724166	0.00517565	-1.39918	0.161759	387128
Bahrain_EMTylos_SeleucidCharacene.SG	c_10	Iraq_LBA.AG	Karitiana.DG	-0.011494	0.00488888	-2.35106	0.0187202	459107
Bahrain_EMTylos_SeleucidCharacene.SG	c_10	Iraq_PPNA.AG	Karitiana.DG	0.00658022	0.00555088	1.18544	0.235845	217601
Bahrain_EMTylos_SeleucidCharacene.SG	c_10	Greece_Attica_Marathon_Roman.AG	Karitiana.DG	-0.0155847	0.00491644	-3.16991	0.00152486	529200
Bahrain_EMTylos_SeleucidCharacene.SG	c_10	Serbia_MN.AG	Karitiana.DG	-0.0122981	0.00487258	-2.52394	0.0116048	472086
Bahrain_EMTylos_SeleucidCharacene.SG	c_10	Turkey_Marmara_Iznik_Basilica_Roman_Byzantine_B.AG	Karitiana.DG	-0.0172574	0.0042189	-4.0905	4.30436e-05	564501
Bahrain_EMTylos_SeleucidCharacene.SG	c_10	Turkey_Southeast_Mardin_PPN.AG	Karitiana.DG	0.00558213	0.0071951	0.775824	0.437853	96640
Bahrain_EMTylos_SeleucidCharacene.SG	c_10	Albania_Shkrel_MBA.AG	Karitiana.DG	-0.00700572	0.00686177	-1.02098	0.307265	104930
Bahrain_EMTylos_SeleucidCharacene.SG	c_10	Iran_ShahrISokhta_BA2.SG	Karitiana.DG	0.00720767	0.00436804	1.65009	0.0989238	606189
Bahrain_EMTylos_SeleucidCharacene.SG	c_10	Greece_Salamis_BA.AG	Karitiana.DG	-0.00718063	0.00591085	-1.21482	0.224434	197600
Bahrain_EMTylos_SeleucidCharacene.SG	c_10	Greece_Galatas_BA.AG	Karitiana.DG	-0.0131187	0.00526928	-2.48965	0.0127868	231816
Bahrain_EMTylos_SeleucidCharacene.SG	c_10	Greece_Peristeria_BA.AG	Karitiana.DG	-0.00689978	0.00671315	-1.0278	0.304044	134704
Bahrain_EMTylos_SeleucidCharacene.SG	c_10	Greece_Crete_Odigitria_BA.AG	Karitiana.DG	-0.00277582	0.00578442	-0.479878	0.631314	147690
Bahrain_EMTylos_SeleucidCharacene.SG	c_10	Turkey_BlackSea_Ikiztepe_Chalcolithic.AG	Karitiana.DG	0.000275204	0.00416277	0.0661108	0.94729	357824
Bahrain_EMTylos_SeleucidCharacene.SG	c_10	Croatia_Jagodnjak_MBA.SG	Karitiana.DG	-0.00512706	0.00354135	-1.44777	0.147681	648317
Bahrain_EMTylos_SeleucidCharacene.SG	c_10	Israel_Middle_Late_PPNB.AG	Karitiana.DG	-0.0230986	0.00759973	-3.0394	0.00237052	78848
Bahrain_EMTylos_SeleucidCharacene.SG	c_10	Georgia_Kotias_Mesolithic.SG	Karitiana.DG	0.00128591	0.0043497	0.295632	0.767511	648948
Bahrain_EMTylos_SeleucidCharacene.SG	c_10	Turkey_Hatay_TellKurdu_Chalcolithic.AG	Karitiana.DG	-0.0101534	0.00415769	-2.44207	0.0146031	394867
Bahrain_EMTylos_SeleucidCharacene.SG	c_10	Greece_Koukounaries_LBA.AG	Karitiana.DG	-0.00981791	0.00387993	-2.53044	0.0113921	625920
Bahrain_EMTylos_SeleucidCharacene.SG	c_10	Greece_North_N.SG	Karitiana.DG	-0.00973895	0.00397793	-2.44824	0.0143555	638042
Bahrain_EMTylos_SeleucidCharacene.SG	c_10	Greece_Koufonisi_Cycladic_EBA.SG	Karitiana.DG	-0.00389263	0.0040638	-0.95788	0.338123	644726
Bahrain_EMTylos_SeleucidCharacene.SG	c_10	Greece_Lazarides_EBA.AG	Karitiana.DG	-0.0122919	0.00521464	-2.35718	0.0184141	241976
Bahrain_EMTylos_SeleucidCharacene.SG	c_10	Greece_Lazarides_LBA.AG	Karitiana.DG	-0.00624796	0.00415344	-1.50428	0.132508	578821
Bahrain_EMTylos_SeleucidCharacene.SG	c_10	Serbia_LepenskiVir_EN.SG	Karitiana.DG	-0.00989736	0.00486653	-2.03376	0.0419756	648894
Bahrain_EMTylos_SeleucidCharacene.SG	c_10	Serbia_LepenskiVir_EMN.SG	Karitiana.DG	-0.0146274	0.00466001	-3.13893	0.00169568	648767
Bahrain_EMTylos_SeleucidCharacene.SG	c_10	Greece_Logkas_MBA.SG	Karitiana.DG	-0.00461358	0.00404292	-1.14115	0.253808	648901
Bahrain_EMTylos_SeleucidCharacene.SG	c_10	Turkey_Central_Kalehoyuk_Ottoman_A.SG	Karitiana.DG	-0.00230509	0.00468722	-0.491782	0.622873	381577
Bahrain_EMTylos_SeleucidCharacene.SG	c_10	Turkey_Central_Kalehoyuk_Ottoman_B.SG	Karitiana.DG	-0.00778855	0.0061597	-1.26444	0.206074	154317
Bahrain_EMTylos_SeleucidCharacene.SG	c_10	Turkey_Central_Kalehoyuk_IA.SG	Karitiana.DG	0.00117345	0.00465274	0.252206	0.800882	311253
Bahrain_EMTylos_SeleucidCharacene.SG	c_10	Turkey_Central_Kalehoyuk_OldHittitePeriod.SG	Karitiana.DG	-0.00389932	0.0043755	-0.89117	0.372838	597335
Bahrain_EMTylos_SeleucidCharacene.SG	c_10	Turkey_Central_Kalehoyuk_AssyrianColonyPeriod.SG	Karitiana.DG	-0.0074089	0.0042587	-1.73971	0.0819102	488436
Bahrain_EMTylos_SeleucidCharacene.SG	c_10	Turkey_Central_Ovaoren_EBA_II.SG	Karitiana.DG	-0.00539676	0.00371135	-1.45412	0.145912	615349
Bahrain_EMTylos_SeleucidCharacene.SG	c_10	Bahrain_LTylos_Sasanian_MH1MH2.SG	Karitiana.DG	-0.00440945	0.00417737	-1.05555	0.291172	615968
Bahrain_EMTylos_SeleucidCharacene.SG	c_10	Bahrain_LTylos_Sasanian_MH3.SG	Karitiana.DG	-0.0111021	0.00610862	-1.81746	0.0691472	167324
Bahrain_EMTylos_SeleucidCharacene.SG	c_10	Serbia_Mokrin_EBA_Maros.SG	Karitiana.DG	-0.00512025	0.00328987	-1.55637	0.11962	649001
Bahrain_EMTylos_SeleucidCharacene.SG	c_10	Azerbaijan_MenteshTepe_BA_ShomutepeShulaveri.SG	Karitiana.DG	-0.000670147	0.00627429	-0.106808	0.914941	141500
Bahrain_EMTylos_SeleucidCharacene.SG	c_10	Azerbaijan_Caucasus_lowlands_LN.AG	Karitiana.DG	-0.00534889	0.00427747	-1.25048	0.211125	527897
Bahrain_EMTylos_SeleucidCharacene.SG	c_10	Greece_Mygdalia_LBA.AG	Karitiana.DG	-0.0092914	0.00419682	-2.21392	0.0268345	585698
Bahrain_EMTylos_SeleucidCharacene.SG	c_10	Greece_Manika_EBA.SG	Karitiana.DG	-0.0124338	0.00479548	-2.59283	0.00951908	616201
Bahrain_EMTylos_SeleucidCharacene.SG	c_10	Georgia_Kotias_UP.SG	Karitiana.DG	-0.0136014	0.00491429	-2.76772	0.00564506	360608
Bahrain_EMTylos_SeleucidCharacene.SG	c_10	Serbia_IronGates_Mesolithic.SG	Karitiana.DG	-0.00940997	0.00386708	-2.43335	0.0149597	648990
Bahrain_EMTylos_SeleucidCharacene.SG	c_10	Iran_Luristan_PPN.SG	Karitiana.DG	0.0168096	0.00506919	3.31603	0.000913059	379010
Bahrain_EMTylos_SeleucidCharacene.SG	c_10	Turkey_Southeast_NevaliCori_PPN.AG	Karitiana.DG	-0.0145867	0.00518005	-2.81594	0.00486346	288648
Bahrain_EMTylos_SeleucidCharacene.SG	c_10	Turkey_Southeast_NevaliCori_Roman.AG	Karitiana.DG	-0.0121866	0.00421791	-2.88925	0.00386164	539992
Bahrain_EMTylos_SeleucidCharacene.SG	c_10	Turkey_Southeast_NevaliCori_IA.AG	Karitiana.DG	-0.00705447	0.0051764	-1.36281	0.172941	312319
Bahrain_EMTylos_SeleucidCharacene.SG	c_10	Greece_NeaStyra_EBA.AG	Karitiana.DG	-0.0041954	0.00420604	-0.99747	0.318537	457440
Bahrain_EMTylos_SeleucidCharacene.SG	c_10	Greece_NeaNikomedeia_EN.SG	Karitiana.DG	-0.0136021	0.00426726	-3.18755	0.00143483	648991
Bahrain_EMTylos_SeleucidCharacene.SG	c_10	Croatia_Popova_MN.SG	Karitiana.DG	-0.0104643	0.00353576	-2.95957	0.00308065	649001
Bahrain_EMTylos_SeleucidCharacene.SG	c_10	Croatia_Popova_RomanP.SG	Karitiana.DG	-0.00393353	0.00462962	-0.849644	0.395523	534055
Bahrain_EMTylos_SeleucidCharacene.SG	c_10	Croatia_Popova_CA.SG	Karitiana.DG	-0.00617932	0.00477823	-1.29323	0.195933	548584
Bahrain_EMTylos_SeleucidCharacene.SG	c_10	Bulgaria_PetkoKaravelovo_Chalcolithic.AG	Karitiana.DG	-0.0056064	0.00436834	-1.28342	0.199346	363520
Bahrain_EMTylos_SeleucidCharacene.SG	c_10	Greece_Crete_Kephala_Petras.SG	Karitiana.DG	-0.0131595	0.00482002	-2.73019	0.00632987	638828
Bahrain_EMTylos_SeleucidCharacene.SG	c_10	Lebanon_Roman.SG	Karitiana.DG	-0.00861455	0.00380132	-2.2662	0.0234391	636658
Bahrain_EMTylos_SeleucidCharacene.SG	c_10	Slovenia_Emona_Roman.SG	Karitiana.DG	-0.00797182	0.00362273	-2.2005	0.0277713	640266
Bahrain_EMTylos_SeleucidCharacene.SG	c_10	Armenia_Beniamin_Urartian_IA.SG	Karitiana.DG	-0.00259797	0.00478844	-0.542551	0.587439	421901
Bahrain_EMTylos_SeleucidCharacene.SG	c_10	Armenia_Beniamin_EIA.SG	Karitiana.DG	-0.00130096	0.00466194	-0.279061	0.780198	392676
Bahrain_EMTylos_SeleucidCharacene.SG	c_10	Armenia_Beniamin_EarlyMedieval.SG	Karitiana.DG	-0.00520795	0.0035992	-1.44698	0.147904	634299
Bahrain_EMTylos_SeleucidCharacene.SG	c_10	Armenia_Beniamin_Ancient.SG	Karitiana.DG	-0.00561614	0.0034454	-1.63004	0.103093	648926
Bahrain_EMTylos_SeleucidCharacene.SG	c_10	Armenia_Beniamin_LBA.SG	Karitiana.DG	-0.0026598	0.00413124	-0.643825	0.519689	572084
Bahrain_EMTylos_SeleucidCharacene.SG	c_10	Armenia_Beniamin_BIA.SG	Karitiana.DG	0.00877124	0.00727685	1.20536	0.228064	96630
Bahrain_EMTylos_SeleucidCharacene.SG	c_10	Lebanon_EjJaouze_Phoenician.SG	Karitiana.DG	-0.0106153	0.00394233	-2.69265	0.00708877	608722
Bahrain_EMTylos_SeleucidCharacene.SG	c_10	Croatia_SisakPogorelec_Roman.SG	Karitiana.DG	-0.00472081	0.00397422	-1.18786	0.23489	555679
Bahrain_EMTylos_SeleucidCharacene.SG	c_10	Croatia_Sipar_Roman.SG	Karitiana.DG	-0.00801166	0.00375104	-2.13585	0.0326919	596371
Bahrain_EMTylos_SeleucidCharacene.SG	c_10	Croatia_MirineFulfinum_Roman.SG	Karitiana.DG	-0.00950593	0.00389522	-2.44041	0.0146706	603766
Bahrain_EMTylos_SeleucidCharacene.SG	c_10	Syria_TellMasaikh_Medieval.SG	Karitiana.DG	-0.0111638	0.00498533	-2.23932	0.025135	376344
Bahrain_EMTylos_SeleucidCharacene.SG	c_10	Lebanon_Chhim_Phoenician.SG	Karitiana.DG	-0.0110244	0.00383898	-2.8717	0.00408274	641030
Bahrain_EMTylos_SeleucidCharacene.SG	c_10	Montenegro_Doclea_Roman.SG	Karitiana.DG	0.000459375	0.00349707	0.13136	0.895491	641882
Bahrain_EMTylos_SeleucidCharacene.SG	c_10	Croatia_BeliManastir_Roman.SG	Karitiana.DG	-0.00814439	0.0046908	-1.73625	0.0825204	375858
Bahrain_EMTylos_SeleucidCharacene.SG	c_10	Croatia_Tilurium_Roman.SG	Karitiana.DG	-0.00717688	0.00435821	-1.64675	0.0996097	551665
Bahrain_EMTylos_SeleucidCharacene.SG	c_10	Croatia_Roman.SG	Karitiana.DG	-0.00565179	0.00368248	-1.53478	0.124839	623054
Bahrain_EMTylos_SeleucidCharacene.SG	c_10	Croatia_Mursa_Roman.SG	Karitiana.DG	-0.00734605	0.00391114	-1.87824	0.0603485	549330
Bahrain_EMTylos_SeleucidCharacene.SG	c_10	Croatia_Scitarjevo_Roman.SG	Karitiana.DG	-0.00773086	0.0052874	-1.46213	0.143706	291414
Bahrain_EMTylos_SeleucidCharacene.SG	c_10	Croatia_LateAntiquity.SG	Karitiana.DG	-0.00374402	0.00517658	-0.723261	0.469519	369664
Bahrain_EMTylos_SeleucidCharacene.SG	c_10	Croatia_Zadar_Roman.SG	Karitiana.DG	-0.00860207	0.00393601	-2.18548	0.0288538	612366
Bahrain_EMTylos_SeleucidCharacene.SG	c_10	Serbia_Sirmium_Ottoman.SG	Karitiana.DG	-0.00385742	0.00382182	-1.00931	0.312824	575333
Bahrain_EMTylos_SeleucidCharacene.SG	c_10	Serbia_Sirmium_LateRoman.SG	Karitiana.DG	-0.00455633	0.00538236	-0.846532	0.397256	309929
Bahrain_EMTylos_SeleucidCharacene.SG	c_10	Serbia_Roman_elite_1.SG	Karitiana.DG	-0.00640934	0.00353382	-1.81371	0.0697221	624926
Bahrain_EMTylos_SeleucidCharacene.SG	c_10	Serbia_SvilosKrussevlje_Roman.SG	Karitiana.DG	-0.00543443	0.00439739	-1.23583	0.216521	500663
Bahrain_EMTylos_SeleucidCharacene.SG	c_10	Serbia_Sirmium_Roman.SG	Karitiana.DG	-0.00666524	0.00463972	-1.43656	0.150843	428530
Bahrain_EMTylos_SeleucidCharacene.SG	c_10	Serbia_Roman_elite_2.SG	Karitiana.DG	-0.0110892	0.00533228	-2.07963	0.0375593	422936
Bahrain_EMTylos_SeleucidCharacene.SG	c_10	Serbia_Roman_elite_3.SG	Karitiana.DG	-0.00788973	0.00428954	-1.83929	0.065872	489513
Bahrain_EMTylos_SeleucidCharacene.SG	c_10	Serbia_Roman.SG	Karitiana.DG	-0.00387718	0.00483139	-0.802498	0.422265	406316
Bahrain_EMTylos_SeleucidCharacene.SG	c_10	Serbia_Naissus_LateAntiquity.SG	Karitiana.DG	-0.00887315	0.00498067	-1.78152	0.0748281	418623
Bahrain_EMTylos_SeleucidCharacene.SG	c_10	Armenia_Kapan_EIA.SG	Karitiana.DG	-0.00134951	0.00610728	-0.220967	0.825118	151278
Bahrain_EMTylos_SeleucidCharacene.SG	c_10	Armenia_Norabak_EIA.SG	Karitiana.DG	-0.0148761	0.00708304	-2.10024	0.0357079	94998
Bahrain_EMTylos_SeleucidCharacene.SG	c_10	Armenia_Norabak_BIA.SG	Karitiana.DG	0.0102672	0.00813125	1.26268	0.206703	62418
Bahrain_EMTylos_SeleucidCharacene.SG	c_10	Armenia_Noratus_BIA.SG	Karitiana.DG	-0.00505034	0.0088276	-0.572107	0.567249	62934
Bahrain_EMTylos_SeleucidCharacene.SG	c_10	Armenia_NerkinGetashen_LBA.SG	Karitiana.DG	-0.00529615	0.00564881	-0.93757	0.348465	199732
Bahrain_EMTylos_SeleucidCharacene.SG	c_10	Georgia_Satsurblia_LateUP.SG	Karitiana.DG	0.00847574	0.00499276	1.6976	0.0895824	466101
Bahrain_EMTylos_SeleucidCharacene.SG	c_10	Lebanon_ERoman.SG	Karitiana.DG	-0.0115834	0.00354093	-3.27129	0.00107057	647858
Bahrain_EMTylos_SeleucidCharacene.SG	c_10	Lebanon_Hellenistic.SG	Karitiana.DG	-0.00646953	0.00452175	-1.43076	0.152499	440319
Bahrain_EMTylos_SeleucidCharacene.SG	c_10	Lebanon_IA3.SG	Karitiana.DG	-0.0107156	0.003538	-3.02871	0.002456	646039
Bahrain_EMTylos_SeleucidCharacene.SG	c_10	Lebanon_IA2.SG	Karitiana.DG	-0.00672133	0.00437364	-1.53678	0.124347	457871
Bahrain_EMTylos_SeleucidCharacene.SG	c_10	Lebanon_Medieval.SG	Karitiana.DG	-0.00845467	0.00400023	-2.11355	0.034554	641689
Bahrain_EMTylos_SeleucidCharacene.SG	c_10	Serbia_GradStarcevo_Starcevo_EN.SG	Karitiana.DG	-0.0149933	0.00478172	-3.13555	0.00171531	648891
Bahrain_EMTylos_SeleucidCharacene.SG	c_10	Abkhasian.DG	Karitiana.DG	0.00132007	0.00387714	0.340474	0.733499	633274
Bahrain_EMTylos_SeleucidCharacene.SG	c_10	Albanian.DG	Karitiana.DG	-0.0137524	0.00449683	-3.05824	0.00222642	632635
Bahrain_EMTylos_SeleucidCharacene.SG	c_10	Armenian.DG	Karitiana.DG	-0.00715638	0.00376102	-1.90278	0.0570695	633280
Bahrain_EMTylos_SeleucidCharacene.SG	c_10	Bulgarian.DG	Karitiana.DG	-0.00686124	0.00389589	-1.76115	0.0782129	633215
Bahrain_EMTylos_SeleucidCharacene.SG	c_10	Georgian.DG	Karitiana.DG	-0.00398845	0.00379709	-1.0504	0.293536	633296
Bahrain_EMTylos_SeleucidCharacene.SG	c_10	Greek_1.DG	Karitiana.DG	-0.00662909	0.00437335	-1.51579	0.129572	631753
Bahrain_EMTylos_SeleucidCharacene.SG	c_10	Greek_2.DG	Karitiana.DG	-0.0037879	0.00439833	-0.861214	0.38912	631688
Bahrain_EMTylos_SeleucidCharacene.SG	c_10	Iranian.DG	Karitiana.DG	-0.00435485	0.00362254	-1.20215	0.229305	633301
Bahrain_EMTylos_SeleucidCharacene.SG	c_10	Jew_Iraqi.DG	Karitiana.DG	-0.018242	0.00386165	-4.72388	2.31387e-06	633300
Bahrain_EMTylos_SeleucidCharacene.SG	c_10	Jordanian.DG	Karitiana.DG	-0.0135846	0.00367542	-3.69607	0.000218966	633316
Bahrain_EMTylos_SeleucidCharacene.SG	c_10	Samaritan.DG	Karitiana.DG	-0.0107769	0.0046252	-2.33003	0.0198045	630018
Bahrain_EMTylos_SeleucidCharacene.SG	c_10	Turkish.DG	Karitiana.DG	-0.00983689	0.00368923	-2.66638	0.00766734	633287
Bahrain_EMTylos_SeleucidCharacene.SG	c_10	Jew_Yemenite.DG	Karitiana.DG	-0.0254674	0.00378527	-6.72801	1.72e-11	633280
Bahrain_EMTylos_SeleucidCharacene.SG	c_10	Greece_Tiryns_LBA.AG	Karitiana.DG	-0.00901608	0.00419538	-2.14905	0.0316304	475802
Bahrain_EMTylos_SeleucidCharacene.SG	c_10	Greece_Tiryns_IA.AG	Karitiana.DG	-0.00711824	0.00564184	-1.26169	0.207062	219007
Bahrain_EMTylos_SeleucidCharacene.SG	c_10	Turkey_Southeast_Titris_Hoyuk_EBA.AG	Karitiana.DG	-0.00609394	0.00751616	-0.810778	0.417493	80738
Bahrain_EMTylos_SeleucidCharacene.SG	c_10	Turkey_Central_TepecikCiftlik_N.WGC.SG	Karitiana.DG	-0.0120809	0.00439774	-2.74706	0.00601316	410645
Bahrain_EMTylos_SeleucidCharacene.SG	c_10	Serbia_VincaBelo_Starcevo_EN.SG	Karitiana.DG	-0.0150293	0.00476146	-3.15646	0.00159699	648800
Bahrain_EMTylos_SeleucidCharacene.SG	c_10	Serbia_Medieval_Gepidian.SG	Karitiana.DG	-0.0057678	0.00522724	-1.10341	0.269849	256716
Bahrain_EMTylos_SeleucidCharacene.SG	c_10	Iran_Wezmeh_N.SG	Karitiana.DG	0.0026682	0.00469496	0.568313	0.569823	647832
Bahrain_EMTylos_SeleucidCharacene.SG	c_10	Greece_Crete_Chania_LBA.AG	Karitiana.DG	-0.0055087	0.00343958	-1.60156	0.109252	634082
Bahrain_EMTylos_SeleucidCharacene.SG	c_10	Greece_Crete_Chania_LBA_alt.AG	Karitiana.DG	0.00212575	0.0051505	0.412728	0.679806	222145
Bahrain_EMTylos_SeleucidCharacene.SG	c_10	Malta_Xaghra.SG	Karitiana.DG	-0.00897629	0.00398872	-2.25042	0.0244225	648969
Bahrain_EMTylos_SeleucidCharacene.SG	c_10	Bulgaria_Yunatsite_Chalcolithic_GumelnitaKaranovo.AG	Karitiana.DG	-0.0104395	0.00345003	-3.02593	0.00247868	639304
Bahrain_EMTylos_SeleucidCharacene.SG	c_10	Bulgaria_Yunatsite_EBA.AG	Karitiana.DG	-0.00954866	0.00349193	-2.7345	0.00624758	620799
Bahrain_EMTylos_SeleucidCharacene.SG	c_10	Turkey_Central_Pinarbasi_Epipaleolithic.AG	Karitiana.DG	-0.0127717	0.00484884	-2.63397	0.00843925	502280
Bahrain_EMTylos_SeleucidCharacene.SG	c_10	Turkey_Central_Boncuklu_PPN.AG	Karitiana.DG	-0.00948579	0.00390405	-2.42973	0.0151101	613941
Bahrain_EMTylos_SeleucidCharacene.SG	c_10	Turkey_Southeast_Cayonu_PPN.SG	Karitiana.DG	-0.00353371	0.00430135	-0.821534	0.411342	407437
Bahrain_EMTylos_SeleucidCharacene.SG	c_10	Georgia_Didnauri_LBA.SG	Karitiana.DG	0.00349258	0.00580809	0.60133	0.54762	124576
Bahrain_EMTylos_SeleucidCharacene.SG	c_10	Georgia_Doghlauri_KuraAraxes_EBA.SG	Karitiana.DG	0.00736824	0.00711885	1.03503	0.300654	101881
Bahrain_EMTylos_SeleucidCharacene.SG	c_10	Georgia_Nazarlebi_LBA.SG	Karitiana.DG	-0.00687778	0.00605561	-1.13577	0.256052	149102
Bahrain_EMTylos_SeleucidCharacene.SG	c_10	Greece_Crete_Krousonas_LBA.SG	Karitiana.DG	0.001336	0.00444171	0.300786	0.763578	349655
Bahrain_EMTylos_SeleucidCharacene.SG	c_10	Iran_ShahTepe_BA.SG	Karitiana.DG	0.00568626	0.00325218	1.74845	0.0803866	648999
Bahrain_EMTylos_SeleucidCharacene.SG	c_10	Iran_ShahTepe_LC_EBA.SG	Karitiana.DG	0.00374641	0.0042924	0.8728	0.382772	413210
Bahrain_EMTylos_SeleucidCharacene.SG	c_10	Turkey_Marmara_Kumtepe_N.SG	Karitiana.DG	-0.00992012	0.00824582	-1.20305	0.228957	68202
Bahrain_EMTylos_SeleucidCharacene.SG	c_10	Turkey_Central_Musular_PPN.SG	Karitiana.DG	-0.00580962	0.00472005	-1.23084	0.218383	602821
Bahrain_EMTylos_SeleucidCharacene.SG	c_10	Syria_TellQarassa_Umayyad.SG	Karitiana.DG	-0.0497673	0.00466003	-10.6796	1.26801e-26	645103
Bahrain_EMTylos_SeleucidCharacene.SG	c_10	Turkey_Aegean_Izmir_Ulucak_EBA.SG	Karitiana.DG	-0.00247032	0.00573021	-0.431105	0.666392	196228
Bahrain_EMTylos_SeleucidCharacene.SG	c_10	Azerbaijan_Shamakhi_Antiquity.SG	Karitiana.DG	-0.0106353	0.00631077	-1.68526	0.091939	141323
Bahrain_EMTylos_SeleucidCharacene.SG	c_10	Dinka.DG	Karitiana.DG	-0.0263474	0.00364907	-7.2203	5.18715e-13	648999
Bahrain_EMTylos_SeleucidCharacene.SG	c_10	Mandenka.DG	Karitiana.DG	-0.0275359	0.00353621	-7.78683	6.87118e-15	649004
Bahrain_EMTylos_SeleucidCharacene.SG	c_10	Ju_hoan_North.DG	Karitiana.DG	-0.0290518	0.00358863	-8.09553	5.70143e-16	649000
Bahrain_EMTylos_SeleucidCharacene.SG	c_10	Mbuti.DG	Karitiana.DG	-0.0267574	0.00352485	-7.59107	3.17265e-14	649000
Bahrain_EMTylos_SeleucidCharacene.SG	c_10	Yoruba.DG	Karitiana.DG	-0.0264269	0.00348187	-7.58986	3.20259e-14	649001
Bahrain_EMTylos_SeleucidCharacene.SG	c_10	GWD.DG	Karitiana.DG	-0.0265991	0.00344312	-7.72531	1.11585e-14	644400
Bahrain_EMTylos_SeleucidCharacene.SG	c_10	GWD_oEuropean.DG	Karitiana.DG	-0.0278378	0.00418555	-6.65092	2.91275e-11	644358
Bahrain_EMTylos_SeleucidCharacene.SG	c_10	ESN.DG	Karitiana.DG	-0.0262904	0.00348058	-7.55345	4.23887e-14	648579
Bahrain_EMTylos_SeleucidCharacene.SG	c_10	MSL.DG	Karitiana.DG	-0.026585	0.00344849	-7.70917	1.26638e-14	644400
Bahrain_EMTylos_SeleucidCharacene.SG	c_10	Biaka.DG	Karitiana.DG	-0.026609	0.00349204	-7.61991	2.5386e-14	649003
Bahrain_EMTylos_SeleucidCharacene.SG	c_10	BantuSA.DG	Karitiana.DG	-0.0263708	0.00354672	-7.43525	1.0437e-13	648726
Bahrain_EMTylos_SeleucidCharacene.SG	c_10	BantuSA_Herero.DG	Karitiana.DG	-0.0258158	0.00360137	-7.16832	7.59261e-13	648705
Bahrain_EMTylos_SeleucidCharacene.SG	c_10	BantuSA_Ovambo.DG	Karitiana.DG	-0.0277118	0.00389433	-7.11594	1.11156e-12	646350
Bahrain_EMTylos_SeleucidCharacene.SG	c_10	Mozabite.DG	Karitiana.DG	-0.0221011	0.00331395	-6.6691	2.57376e-11	649004
Bahrain_EMTylos_SeleucidCharacene.SG	c_10	Ignore_Mozabite.DG	Karitiana.DG	-0.0211367	0.00400544	-5.27699	1.31322e-07	648622
Bahrain_EMTylos_SeleucidCharacene.SG	c_10	Mozabite_oSubSaharan.DG	Karitiana.DG	-0.0291668	0.0036555	-7.97888	1.47663e-15	648711
Bahrain_EMTylos_SeleucidCharacene.SG	c_10	BantuKenya.DG	Karitiana.DG	-0.0269	0.00357294	-7.52882	5.12011e-14	648990
Bahrain_EMTylos_SeleucidCharacene.SG	c_10	Kenya_HyraxHill_PN.AG	Karitiana.DG	-0.029931	0.00505392	-5.92233	3.17414e-09	290863
Bahrain_EMTylos_SeleucidCharacene.SG	c_10	Tanzania_Zanzibar_1300BP.AG	Karitiana.DG	-0.0285309	0.00432447	-6.59755	4.17996e-11	415296
Bahrain_EMTylos_SeleucidCharacene.SG	c_10	Kenya_PangayaSaidi_400BP.AG	Karitiana.DG	-0.0295646	0.00716763	-4.12474	3.71149e-05	84786
Bahrain_EMTylos_SeleucidCharacene.SG	c_10	Tanzania_Pemba_1400BP.AG	Karitiana.DG	-0.0277394	0.00700164	-3.96185	7.43728e-05	88851
Bahrain_EMTylos_SeleucidCharacene.SG	c_10	Kenya_PN_Elmenteitan.AG	Karitiana.DG	-0.0270888	0.00368338	-7.35434	1.91866e-13	563169
Bahrain_EMTylos_SeleucidCharacene.SG	c_10	Zambia_LSA.AG	Karitiana.DG	-0.0243378	0.00841203	-2.89321	0.00381322	59500
Bahrain_EMTylos_SeleucidCharacene.SG	c_10	Cameroon_ShumLaka_SMA.AG	Karitiana.DG	-0.0255197	0.00368381	-6.92754	4.28213e-12	645086
Bahrain_EMTylos_SeleucidCharacene.SG	c_10	Cameroon_ShumLaka_SMA.DG	Karitiana.DG	-0.0237591	0.00398572	-5.96105	2.5062e-09	643689
Bahrain_EMTylos_SeleucidCharacene.SG	c_10	Cameroon_ShumLaka_SMA.SG	Karitiana.DG	-0.0258522	0.00376072	-6.87426	6.23128e-12	648536
Bahrain_EMTylos_SeleucidCharacene.SG	c_10	Cameroon_ShumLaka_SMA_alt.AG	Karitiana.DG	-0.0292723	0.00487425	-6.0055	1.90746e-09	309607
Bahrain_EMTylos_SeleucidCharacene.SG	c_10	Kenya_EmurulaOlePolosCairns_Historic.AG	Karitiana.DG	-0.025815	0.00462035	-5.58725	2.30698e-08	508392
Bahrain_EMTylos_SeleucidCharacene.SG	c_10	Kenya_LaikipiaDistrictBurialSite_IA_Pastoral.AG	Karitiana.DG	-0.0187969	0.00488785	-3.84563	0.000120241	352773
Bahrain_EMTylos_SeleucidCharacene.SG	c_10	Kenya_PN.AG	Karitiana.DG	-0.0292414	0.00351043	-8.32987	8.09333e-17	607767
Bahrain_EMTylos_SeleucidCharacene.SG	c_10	Kenya_EarlyPN.AG	Karitiana.DG	-0.0283687	0.00423134	-6.70444	2.02187e-11	445342
Bahrain_EMTylos_SeleucidCharacene.SG	c_10	Kenya_Mtwapa_Swahili.AG	Karitiana.DG	-0.0179966	0.00328421	-5.47973	4.25983e-08	617970
Bahrain_EMTylos_SeleucidCharacene.SG	c_10	Tanzania_PN_IA_o.AG	Karitiana.DG	-0.0255048	0.00474109	-5.37952	7.46856e-08	455427
Bahrain_EMTylos_SeleucidCharacene.SG	c_10	Tanzania_PN_IA_oForager.AG	Karitiana.DG	-0.0230908	0.00543027	-4.25224	2.11645e-05	177642
Bahrain_EMTylos_SeleucidCharacene.SG	c_10	Kenya_Makwasinyi.AG	Karitiana.DG	-0.0266156	0.00380033	-7.00349	2.49662e-12	553254
Bahrain_EMTylos_SeleucidCharacene.SG	c_10	Tanzania_PN.AG	Karitiana.DG	-0.0265604	0.00375245	-7.07816	1.46079e-12	538630
Bahrain_EMTylos_SeleucidCharacene.SG	c_10	Tanzania_Lindi_Swahili.AG	Karitiana.DG	-0.0250563	0.00449829	-5.57018	2.5448e-08	447982
Bahrain_EMTylos_SeleucidCharacene.SG	c_10	Sudan_KulubnartiS_ChristianPeriod.AG	Karitiana.DG	-0.0292155	0.00337191	-8.66436	4.5407e-18	613643
Bahrain_EMTylos_SeleucidCharacene.SG	c_10	Sudan_KulubnartiS_ChristianPeriod_oNilotic.AG	Karitiana.DG	-0.0236729	0.00547849	-4.32107	1.55274e-05	176339
Bahrain_EMTylos_SeleucidCharacene.SG	c_10	Sudan_KulubnartiS_ChristianPeriod_oWestEurasian.AG	Karitiana.DG	-0.0201727	0.00607219	-3.32215	0.000893265	148191
Bahrain_EMTylos_SeleucidCharacene.SG	c_10	Sudan_KulubnartiR_ChristianPeriod.AG	Karitiana.DG	-0.0276125	0.00355608	-7.76488	8.17233e-15	566997
Bahrain_EMTylos_SeleucidCharacene.SG	c_10	Malawi_LSA_15500BP.AG	Karitiana.DG	-0.0278811	0.00605988	-4.60094	4.20587e-06	116528
Bahrain_EMTylos_SeleucidCharacene.SG	c_10	Tanzania_SongoMnara_Swahili.AG	Karitiana.DG	-0.026581	0.00414123	-6.41862	1.37515e-10	460606
Bahrain_EMTylos_SeleucidCharacene.SG	c_10	Tanzania_Pemba_600BP.AG	Karitiana.DG	-0.0260351	0.00471889	-5.51721	3.4442e-08	379309
Bahrain_EMTylos_SeleucidCharacene.SG	c_10	Kenya_Faza_Swahili.AG	Karitiana.DG	-0.015983	0.00769554	-2.07691	0.0378095	76205
Bahrain_EMTylos_SeleucidCharacene.SG	c_10	Malawi_LSA_8500BP.SG	Karitiana.DG	-0.0239105	0.00540236	-4.42594	9.60251e-06	155869
Bahrain_EMTylos_SeleucidCharacene.SG	c_10	Malawi_LSA_8500BP.AG	Karitiana.DG	-0.0331295	0.0085724	-3.86467	0.00011124	53991
Bahrain_EMTylos_SeleucidCharacene.SG	c_10	Tanzania_Luxmanda_3000BP.AG	Karitiana.DG	-0.0258349	0.00453788	-5.69316	1.2471e-08	476981
Bahrain_EMTylos_SeleucidCharacene.SG	c_10	Malawi_LSA_5200BP.AG	Karitiana.DG	-0.0259866	0.00615088	-4.22485	2.39095e-05	137456
Bahrain_EMTylos_SeleucidCharacene.SG	c_10	Malawi_LSA_2500BP.AG	Karitiana.DG	-0.0271804	0.00417917	-6.50377	7.83298e-11	568014
Bahrain_EMTylos_SeleucidCharacene.SG	c_10	Malawi_LSA_6000BP.AG	Karitiana.DG	-0.0230399	0.00505115	-4.56131	5.08346e-06	211687
Bahrain_EMTylos_SeleucidCharacene.SG	c_10	Ethiopia_4500BP.SG_I5950.SG	Karitiana.DG	-0.0234778	0.00417306	-5.62605	1.84386e-08	648807
Bahrain_EMTylos_SeleucidCharacene.SG	c_10	Kenya_Manda_Swahili.AG	Karitiana.DG	-0.00619539	0.00480764	-1.28866	0.197518	280308
Bahrain_EMTylos_SeleucidCharacene.SG	c_10	Kenya_IA_Pastoral_o.AG	Karitiana.DG	-0.0239522	0.00443285	-5.40333	6.54149e-08	477491
Bahrain_EMTylos_SeleucidCharacene.SG	c_10	Kenya_LSA.AG	Karitiana.DG	-0.0217295	0.00453271	-4.79393	1.63544e-06	402987
Bahrain_EMTylos_SeleucidCharacene.SG	c_10	Kenya_KisimaFarmA5_PN.AG	Karitiana.DG	-0.0281263	0.00436598	-6.44214	1.17798e-10	491292
Bahrain_EMTylos_SeleucidCharacene.SG	c_10	Tanzania_Kilwa_Swahili.AG	Karitiana.DG	-0.0218772	0.00460262	-4.75319	2.00227e-06	496779
Bahrain_EMTylos_SeleucidCharacene.SG	c_10	Tanzania_Kisese_LSA.AG	Karitiana.DG	-0.0255707	0.00408975	-6.2524	4.04192e-10	525323
Bahrain_EMTylos_SeleucidCharacene.SG	c_10	Kenya_IA_Pastoral.AG	Karitiana.DG	-0.0137098	0.00830401	-1.65099	0.0987412	59629
Bahrain_EMTylos_SeleucidCharacene.SG	c_10	Kenya_PN_Nderit_possible.AG	Karitiana.DG	-0.0104536	0.00804775	-1.29895	0.193961	60640
Bahrain_EMTylos_SeleucidCharacene.SG	c_10	Kenya_PN_Elmenteitan_o.AG	Karitiana.DG	-0.00950863	0.0066942	-1.42043	0.155483	95132
Bahrain_EMTylos_SeleucidCharacene.SG	c_10	South_Africa_2200BP.SG	Karitiana.DG	-0.0260206	0.00424571	-6.12867	8.86181e-10	411049
Bahrain_EMTylos_SeleucidCharacene.SG	c_10	South_Africa_1900BP.SG	Karitiana.DG	-0.0264915	0.00381109	-6.95115	3.6231e-12	648971
Bahrain_EMTylos_SeleucidCharacene.SG	c_10	South_Africa_1200BP.SG	Karitiana.DG	-0.0232042	0.00456397	-5.08421	3.69153e-07	384165
Bahrain_EMTylos_SeleucidCharacene.SG	c_10	Morocco_EN.WGC.SG	Karitiana.DG	-0.0191209	0.00459937	-4.15729	3.22042e-05	397551
Bahrain_EMTylos_SeleucidCharacene.SG	c_10	Egypt_ThirdIntermediatePeriod.AG	Karitiana.DG	-0.01849	0.0048709	-3.79602	0.000147039	317732
Bahrain_EMTylos_SeleucidCharacene.SG	c_10	Morocco_KTG_EN.WGC.SG	Karitiana.DG	-0.0132356	0.00733343	-1.80483	0.0711015	83839
Bahrain_EMTylos_SeleucidCharacene.SG	c_10	Morocco_LN.WGC.SG	Karitiana.DG	-0.0202528	0.00541419	-3.74068	0.00018352	163569
Bahrain_EMTylos_SeleucidCharacene.SG	c_10	Congo_Kindoki_Protohistoric.AG	Karitiana.DG	-0.0225889	0.00436547	-5.17446	2.28577e-07	396567
Bahrain_EMTylos_SeleucidCharacene.SG	c_10	Kenya_Kakapel_LSA_Kansyore.AG	Karitiana.DG	-0.0211633	0.00474449	-4.46059	8.17333e-06	331921
Bahrain_EMTylos_SeleucidCharacene.SG	c_10	Kenya_Kakapel_LIA.AG	Karitiana.DG	-0.0230867	0.00452802	-5.09863	3.42113e-07	400271
Bahrain_EMTylos_SeleucidCharacene.SG	c_10	Kenya_LukenyaHill_PN.AG	Karitiana.DG	-0.0266726	0.00521795	-5.1117	3.19278e-07	282910
Bahrain_EMTylos_SeleucidCharacene.SG	c_10	Kenya_MoloCave_PN.AG	Karitiana.DG	-0.0268588	0.00431675	-6.22199	4.90886e-10	482083
Bahrain_EMTylos_SeleucidCharacene.SG	c_10	Uganda_Munsa_LIA.AG	Karitiana.DG	-0.0281136	0.0054189	-5.18805	2.12504e-07	212599
Bahrain_EMTylos_SeleucidCharacene.SG	c_10	YRI.DG	Karitiana.DG	-0.0266725	0.00348292	-7.65809	1.88721e-14	644400
Bahrain_EMTylos_SeleucidCharacene.SG	c_10	YRI_o.DG	Karitiana.DG	-0.0264385	0.00356453	-7.4171	1.19709e-13	644400
Bahrain_EMTylos_SeleucidCharacene.SG	c_10	LWK.DG	Karitiana.DG	-0.0269887	0.0034561	-7.80901	5.76379e-15	644400
Bahrain_EMTylos_SeleucidCharacene.SG	c_10	YRI_o.SG	Karitiana.DG	-0.0257224	0.00428194	-6.00717	1.88788e-09	618511
Bahrain_EMTylos_SeleucidCharacene.SG	c_10	LWK.SG	Karitiana.DG	-0.0234569	0.00382821	-6.12739	8.93341e-10	635890
Bahrain_EMTylos_SeleucidCharacene.SG	c_10	Congo_NgongoMbata_Protohistoric.AG	Karitiana.DG	-0.0224375	0.00568594	-3.94614	7.94212e-05	185098
Bahrain_EMTylos_SeleucidCharacene.SG	c_10	Kenya_Nyarindi_LSA_Kansyore.AG	Karitiana.DG	-0.00976237	0.00716408	-1.36268	0.172983	83094
Bahrain_EMTylos_SeleucidCharacene.SG	c_10	Algeria_NumidoRoman_Berber.SG	Karitiana.DG	-0.0100073	0.00375199	-2.66721	0.00764839	636742
Bahrain_EMTylos_SeleucidCharacene.SG	c_10	Tunisia_Kerkouane_Punic_oAfrica1.SG	Karitiana.DG	-0.0115812	0.00419509	-2.76065	0.00576856	583509
Bahrain_EMTylos_SeleucidCharacene.SG	c_10	Tunisia_Kerkouane_Punic.SG	Karitiana.DG	-0.00480826	0.00363141	-1.32408	0.185478	645456
Bahrain_EMTylos_SeleucidCharacene.SG	c_10	Tunisia_Kerkouane_Punic_oAfrica2.SG	Karitiana.DG	-0.0115144	0.0039286	-2.93093	0.00337952	596792
Bahrain_EMTylos_SeleucidCharacene.SG	c_10	BantuHerero.DG	Karitiana.DG	-0.0255162	0.0036042	-7.07956	1.44613e-12	633266
Bahrain_EMTylos_SeleucidCharacene.SG	c_10	BantuTswana.DG	Karitiana.DG	-0.0265898	0.00362838	-7.32828	2.33125e-13	633292
Bahrain_EMTylos_SeleucidCharacene.SG	c_10	Gambian.DG	Karitiana.DG	-0.0293131	0.00369013	-7.94366	1.96307e-15	633270
Bahrain_EMTylos_SeleucidCharacene.SG	c_10	Igbo.DG	Karitiana.DG	-0.0258633	0.00377707	-6.84746	7.51732e-12	633297
Bahrain_EMTylos_SeleucidCharacene.SG	c_10	Khomani_San.DG	Karitiana.DG	-0.0306962	0.00379371	-8.09133	5.90161e-16	633268
Bahrain_EMTylos_SeleucidCharacene.SG	c_10	Kongo.DG	Karitiana.DG	-0.0246396	0.00389738	-6.3221	2.58038e-10	631794
Bahrain_EMTylos_SeleucidCharacene.SG	c_10	Lemande.DG	Karitiana.DG	-0.0248896	0.00381946	-6.51652	7.19559e-11	633300
Bahrain_EMTylos_SeleucidCharacene.SG	c_10	Luhya.DG	Karitiana.DG	-0.0253922	0.003751	-6.76945	1.29276e-11	633294
Bahrain_EMTylos_SeleucidCharacene.SG	c_10	Luo.DG	Karitiana.DG	-0.023621	0.00381596	-6.19005	6.01449e-10	633284
Bahrain_EMTylos_SeleucidCharacene.SG	c_10	Masai.DG	Karitiana.DG	-0.0332012	0.00380016	-8.73678	2.39851e-18	633300
Bahrain_EMTylos_SeleucidCharacene.SG	c_10	Mende.DG	Karitiana.DG	-0.0280089	0.00366989	-7.63208	2.31e-14	633286
Bahrain_EMTylos_SeleucidCharacene.SG	c_10	Saharawi.DG	Karitiana.DG	-0.0278036	0.00375392	-7.40656	1.29621e-13	633303
Bahrain_EMTylos_SeleucidCharacene.SG	c_10	Kenya_Somali.DG	Karitiana.DG	-0.0328267	0.00420687	-7.80311	6.03998e-15	632114
Bahrain_EMTylos_SeleucidCharacene.SG	c_10	Morocco_Iberomaurusian.AG	Karitiana.DG	-0.028265	0.00392113	-7.20837	5.6624e-13	600080
Bahrain_EMTylos_SeleucidCharacene.SG	c_10	Botswana_Xaro_EIA.AG	Karitiana.DG	-0.0272357	0.00404946	-6.72577	1.74669e-11	544766
Bahrain_EMTylos_SeleucidCharacene.SG	c_10	South_Africa_2000BP.SG	Karitiana.DG	-0.0236374	0.00442659	-5.33986	9.30192e-08	425165
Bahrain_EMTylos_SeleucidCharacene.SG	c_10	South_Africa_400BP.SG	Karitiana.DG	-0.0264559	0.00366374	-7.22102	5.16005e-13	649001
Bahrain_EMTylos_SeleucidCharacene.SG	c_10	Morocco_IAM_EN.SG	Karitiana.DG	-0.0229096	0.00611384	-3.74718	0.000178834	147279
Bahrain_EMTylos_SeleucidCharacene.SG	c_10	Morocco_KTG_MA.SG	Karitiana.DG	-0.0126311	0.00494659	-2.55349	0.0106649	647054
Bahrain_EMTylos_SeleucidCharacene.SG	c_10	Morocco_KTG_EN.SG	Karitiana.DG	-0.017624	0.00408779	-4.31138	1.62237e-05	592441
Bahrain_EMTylos_SeleucidCharacene.SG	c_10	Morocco_OUB_EpiP.SG	Karitiana.DG	-0.0294473	0.00461712	-6.37786	1.79583e-10	648967
Bahrain_EMTylos_SeleucidCharacene.SG	c_10	Morocco_SKH_MN.SG	Karitiana.DG	-0.0248034	0.00408283	-6.07505	1.23952e-09	647899
Bahrain_EMTylos_SeleucidCharacene.SG	c_5	Kazakhstan_Sarmatian_IA.AG	Karitiana.DG	-0.0054272	0.00331096	-1.63916	0.101179	627448
Bahrain_EMTylos_SeleucidCharacene.SG	c_5	Kazakhstan_Tasmola_EIA.AG	Karitiana.DG	-0.00383128	0.00288761	-1.3268	0.184576	646651
Bahrain_EMTylos_SeleucidCharacene.SG	c_5	Kyrgyzstan_AlaiNura_IA.AG	Karitiana.DG	-0.0016709	0.00326768	-0.51134	0.609113	630759
Bahrain_EMTylos_SeleucidCharacene.SG	c_5	Mongolia_Tuv_LateEarlyMedieval.AG	Karitiana.DG	-0.00635242	0.00359845	-1.76532	0.0775099	560950
Bahrain_EMTylos_SeleucidCharacene.SG	c_5	Mongolia_LBA_Khovsgol_6.AG	Karitiana.DG	-0.00684261	0.00293755	-2.32936	0.0198401	631648
Bahrain_EMTylos_SeleucidCharacene.SG	c_5	Mongolia_Khuvsgul_Xiongnu.AG	Karitiana.DG	-0.00815639	0.00562947	-1.44887	0.147373	256071
Bahrain_EMTylos_SeleucidCharacene.SG	c_5	Mongolia_Tuv_Xiongnu.AG	Karitiana.DG	-0.00479259	0.00415669	-1.15298	0.248918	570177
Bahrain_EMTylos_SeleucidCharacene.SG	c_5	India_GreatAndaman_100BP.SG	Karitiana.DG	-0.0143725	0.0046366	-3.09979	0.0019366	640841
Bahrain_EMTylos_SeleucidCharacene.SG	c_5	Mongolia_Bulgan_Xiongnu.AG	Karitiana.DG	-0.00466719	0.00383565	-1.21679	0.223683	561798
Bahrain_EMTylos_SeleucidCharacene.SG	c_5	Mongolia_Selenge_XiongnuLateEarlyMedieval.AG	Karitiana.DG	-0.00854102	0.00394796	-2.1634	0.0305103	569601
Bahrain_EMTylos_SeleucidCharacene.SG	c_5	Mongolia_Umungobi_LateEarlyMedieval.AG	Karitiana.DG	-0.00562629	0.00331525	-1.69709	0.0896792	602982
Bahrain_EMTylos_SeleucidCharacene.SG	c_5	Kyrgyzstan_Korgantas_IA_1.AG	Karitiana.DG	-0.00374858	0.00480185	-0.780653	0.435007	440110
Bahrain_EMTylos_SeleucidCharacene.SG	c_5	Kyrgyzstan_Korgantas_IA_2.AG	Karitiana.DG	-0.00362181	0.00769241	-0.470829	0.637763	92800
Bahrain_EMTylos_SeleucidCharacene.SG	c_5	Kyrgyzstan_Korgantas_IA_3.AG	Karitiana.DG	-0.00270389	0.00560578	-0.48234	0.629565	227435
Bahrain_EMTylos_SeleucidCharacene.SG	c_5	Mongolia_Khovd_MLBA.AG	Karitiana.DG	-0.000603057	0.0040893	-0.147472	0.88276	472890
Bahrain_EMTylos_SeleucidCharacene.SG	c_5	Mongolia_Zavkhan_MLBA.AG	Karitiana.DG	-0.00521202	0.00402704	-1.29426	0.195577	437457
Bahrain_EMTylos_SeleucidCharacene.SG	c_5	Kazakhstan_Birlik_EIA_Tasmola.AG	Karitiana.DG	-0.00901159	0.00401058	-2.24695	0.024643	536189
Bahrain_EMTylos_SeleucidCharacene.SG	c_5	Kazakhstan_Birlik_Tasmola_EIA.AG	Karitiana.DG	-0.00353767	0.0059888	-0.590714	0.554712	160776
Bahrain_EMTylos_SeleucidCharacene.SG	c_5	Mongolia_Khentii_EIA_SlabGrave.AG	Karitiana.DG	-0.0146316	0.0077719	-1.88263	0.0597507	88539
Bahrain_EMTylos_SeleucidCharacene.SG	c_5	Kazakhstan_Botai_Eneolithic.AG	Karitiana.DG	-0.00102159	0.00459272	-0.222438	0.823973	451470
Bahrain_EMTylos_SeleucidCharacene.SG	c_5	Kazakhstan_Botai_Eneolithic.SG	Karitiana.DG	0.00291628	0.00360748	0.808399	0.418861	648976
Bahrain_EMTylos_SeleucidCharacene.SG	c_5	Kazakhstan_Berel_IA.AG	Karitiana.DG	-0.00394081	0.00309061	-1.27509	0.202277	642587
Bahrain_EMTylos_SeleucidCharacene.SG	c_5	Mongolia_Selenge_LateEarlyMedieval.AG	Karitiana.DG	-0.00601567	0.00335634	-1.79233	0.0730797	607123
Bahrain_EMTylos_SeleucidCharacene.SG	c_5	Mongolia_Sukhbaatar_Xiongnu.AG	Karitiana.DG	-0.00231709	0.00516216	-0.44886	0.653533	269986
Bahrain_EMTylos_SeleucidCharacene.SG	c_5	Kazakhstan_Sargat_IA.AG	Karitiana.DG	0.000606212	0.00472755	0.12823	0.897967	482531
Bahrain_EMTylos_SeleucidCharacene.SG	c_5	Kyrgyzstan_Chuy_KaraDjigach_BlackDeath_Medieval.AG	Karitiana.DG	0.00955196	0.00646709	1.47701	0.139673	113296
Bahrain_EMTylos_SeleucidCharacene.SG	c_5	Kyrgyzstan_Chuy_Burana_BlackDeath_Medieval.AG	Karitiana.DG	0.000822742	0.00761153	0.108092	0.913923	83039
Bahrain_EMTylos_SeleucidCharacene.SG	c_5	Mongolia_LBA_Ulaanzukh_2.AG	Karitiana.DG	-0.00547543	0.00368728	-1.48495	0.137557	558203
Bahrain_EMTylos_SeleucidCharacene.SG	c_5	Mongolia_Sukhbaatar_MLBA.AG	Karitiana.DG	-0.0039846	0.00491595	-0.810545	0.417627	366474
Bahrain_EMTylos_SeleucidCharacene.SG	c_5	Mongolia_Arkhangai_XiongnuEarlyMedieval_2.AG	Karitiana.DG	-0.00546668	0.00417765	-1.30855	0.190685	501595
Bahrain_EMTylos_SeleucidCharacene.SG	c_5	Mongolia_Arkhangai_XiongnuEarlyMedieval_1.AG	Karitiana.DG	0.000731667	0.00466729	0.156765	0.87543	527784
Bahrain_EMTylos_SeleucidCharacene.SG	c_5	Nepal_Chokhopani_2800BP.SG	Karitiana.DG	-0.0114693	0.00449859	-2.54954	0.0107864	647066
Bahrain_EMTylos_SeleucidCharacene.SG	c_5	Mongolia_Khentii_LateEarlyMedieval.AG	Karitiana.DG	-0.00885053	0.00392017	-2.25769	0.0239649	557523
Bahrain_EMTylos_SeleucidCharacene.SG	c_5	Kyrgyzstan_Saka_IA.AG	Karitiana.DG	-0.000390503	0.0036092	-0.108196	0.91384	553498
Bahrain_EMTylos_SeleucidCharacene.SG	c_5	Mongolia_Uvs_EIAXiongnuLateMedival.AG	Karitiana.DG	-0.00350148	0.00391369	-0.894675	0.370961	507828
Bahrain_EMTylos_SeleucidCharacene.SG	c_5	Mongolia_EIA_Sagly_4.AG	Karitiana.DG	-0.00355499	0.00300382	-1.18349	0.236615	635774
Bahrain_EMTylos_SeleucidCharacene.SG	c_5	Mongolia_EIA_Xiongnu_7.AG	Karitiana.DG	-0.00498901	0.00460469	-1.08346	0.278603	521934
Bahrain_EMTylos_SeleucidCharacene.SG	c_5	Nepal_Mustang_Chokhopani_IA.AG.SG	Karitiana.DG	-0.0043547	0.00454158	-0.958851	0.337634	636618
Bahrain_EMTylos_SeleucidCharacene.SG	c_5	Kazakhstan_Saka_IA.AG	Karitiana.DG	-0.00272913	0.00372818	-0.732027	0.464152	540509
Bahrain_EMTylos_SeleucidCharacene.SG	c_5	Kyrgyzstan_TianShan_Hun.SG	Karitiana.DG	-0.00335348	0.0029165	-1.14983	0.250214	648998
Bahrain_EMTylos_SeleucidCharacene.SG	c_5	Kazakhstan_Central_Saka.SG	Karitiana.DG	-0.0041342	0.00410274	-1.00767	0.313613	547870
Bahrain_EMTylos_SeleucidCharacene.SG	c_5	Kyrgyzstan_Medieval_Nomad.SG	Karitiana.DG	-0.00505635	0.00353775	-1.42926	0.152931	639911
Bahrain_EMTylos_SeleucidCharacene.SG	c_5	Kyrgyzstan_Modern_Nomad.SG	Karitiana.DG	-0.00302818	0.00483312	-0.626548	0.530956	475475
Bahrain_EMTylos_SeleucidCharacene.SG	c_5	Kazakhstan_Kangju.SG	Karitiana.DG	-0.00191734	0.00363748	-0.527108	0.598119	640988
Bahrain_EMTylos_SeleucidCharacene.SG	c_5	Kazakhstan_Medieval_Nomad.SG	Karitiana.DG	-0.00328584	0.00357977	-0.917891	0.358676	619784
Bahrain_EMTylos_SeleucidCharacene.SG	c_5	Kazakhstan_Nomad_IA.SG	Karitiana.DG	0.00387191	0.00419988	0.921909	0.356576	515754
Bahrain_EMTylos_SeleucidCharacene.SG	c_5	Kazakhstan_TianShan_Saka.SG	Karitiana.DG	0.00249586	0.00823248	0.303172	0.761759	74237
Bahrain_EMTylos_SeleucidCharacene.SG	c_5	Kazakhstan_Tasmola_EIA.SG	Karitiana.DG	-0.00879864	0.00424973	-2.0704	0.0384151	401895
Bahrain_EMTylos_SeleucidCharacene.SG	c_5	Kazakhstan_Nomad_HP.SG	Karitiana.DG	-0.00227214	0.00376994	-0.602698	0.546709	642194
Bahrain_EMTylos_SeleucidCharacene.SG	c_5	Kazakhstan_Kipchak1.SG	Karitiana.DG	-0.00566662	0.00469259	-1.20757	0.227213	534029
Bahrain_EMTylos_SeleucidCharacene.SG	c_5	Kazakhstan_Nomad_Hun_Sarmatian.SG	Karitiana.DG	-0.00137827	0.00400787	-0.343891	0.730929	607366
Bahrain_EMTylos_SeleucidCharacene.SG	c_5	Kazakhstan_Wusun_LateSaka.SG	Karitiana.DG	-0.0029203	0.00588963	-0.495837	0.620009	184602
Bahrain_EMTylos_SeleucidCharacene.SG	c_5	Kazakhstan_Sarmatian.SG	Karitiana.DG	0.00128394	0.00385803	0.332796	0.739288	599911
Bahrain_EMTylos_SeleucidCharacene.SG	c_5	Kazakhstan_Southeast_Karakhanid.SG	Karitiana.DG	-0.00482922	0.00491855	-0.981837	0.32618	447965
Bahrain_EMTylos_SeleucidCharacene.SG	c_5	Kazakhstan_His.SG	Karitiana.DG	-0.00196982	0.00749924	-0.26267	0.792805	84696
Bahrain_EMTylos_SeleucidCharacene.SG	c_5	Kazakhstan_Wusun.SG	Karitiana.DG	-0.00432885	0.00416496	-1.03935	0.298642	628486
Bahrain_EMTylos_SeleucidCharacene.SG	c_5	Kazakhstan_IA_Saka.SG	Karitiana.DG	-0.0033408	0.00443542	-0.75321	0.451323	626177
Bahrain_EMTylos_SeleucidCharacene.SG	c_5	Kazakhstan_Karluk_1.SG	Karitiana.DG	0.00474043	0.0046711	1.01484	0.310181	633000
Bahrain_EMTylos_SeleucidCharacene.SG	c_5	Kazakhstan_Turk.SG	Karitiana.DG	-0.00833206	0.00424267	-1.96387	0.0495452	619246
Bahrain_EMTylos_SeleucidCharacene.SG	c_5	Kazakhstan_Kipchak2.SG	Karitiana.DG	-0.00435932	0.00456626	-0.954679	0.33974	586068
Bahrain_EMTylos_SeleucidCharacene.SG	c_5	Kazakhstan_Karluk_2.SG	Karitiana.DG	0.0019012	0.00576624	0.329711	0.741618	222048
Bahrain_EMTylos_SeleucidCharacene.SG	c_5	Kazakhstan_Andronovo.SG	Karitiana.DG	-0.00162897	0.00531936	-0.306234	0.759427	291864
Bahrain_EMTylos_SeleucidCharacene.SG	c_5	Kazakhstan_GoldenHordeAsian.SG	Karitiana.DG	-0.00430241	0.00431388	-0.997341	0.318599	638435
Bahrain_EMTylos_SeleucidCharacene.SG	c_5	Kazakhstan_GoldenHordeEuro.SG	Karitiana.DG	-0.00642468	0.00512708	-1.25309	0.210174	466707
Bahrain_EMTylos_SeleucidCharacene.SG	c_5	Turkmenistan_C_Namazga.SG	Karitiana.DG	0.00880489	0.00457642	1.92397	0.0543586	475522
Bahrain_EMTylos_SeleucidCharacene.SG	c_5	Turkmenistan_IA.SG	Karitiana.DG	0.00406081	0.00468576	0.866627	0.386146	597456
Bahrain_EMTylos_SeleucidCharacene.SG	c_5	Mongolia_Xiongnu.SG	Karitiana.DG	-0.00507304	0.00378806	-1.33922	0.1805	648815
Bahrain_EMTylos_SeleucidCharacene.SG	c_5	Kyrgyzstan_TianShan_Saka.SG	Karitiana.DG	0.000114235	0.00321135	0.0355724	0.971623	647426
Bahrain_EMTylos_SeleucidCharacene.SG	c_5	Kyrgyzstan_Turk.SG	Karitiana.DG	-0.00240042	0.00536197	-0.447674	0.654388	302050
Bahrain_EMTylos_SeleucidCharacene.SG	c_5	Kazakhstan_Kimak.SG	Karitiana.DG	-0.00698051	0.00602025	-1.15951	0.24625	160149
Bahrain_EMTylos_SeleucidCharacene.SG	c_5	Mongolia_Ulaanbaatar_EIALateEarlyMedieval.AG	Karitiana.DG	-0.00674035	0.00487071	-1.38385	0.166404	318548
Bahrain_EMTylos_SeleucidCharacene.SG	c_5	Mongolia_Sukhbaatar_LateEarlyMedieval.AG	Karitiana.DG	-0.00715378	0.00306395	-2.33482	0.0195528	642440
Bahrain_EMTylos_SeleucidCharacene.SG	c_5	Mongolia_Arkhangai_LateEarlyMedieval.AG	Karitiana.DG	-0.00592308	0.00346441	-1.70969	0.0873229	602117
Bahrain_EMTylos_SeleucidCharacene.SG	c_5	Mongolia_Khentii_Xiongnu.AG	Karitiana.DG	-0.00344849	0.00444069	-0.776566	0.437415	518375
Bahrain_EMTylos_SeleucidCharacene.SG	c_5	Mongolia_Khentii_XiongnuLateEarlyMedieval.AG	Karitiana.DG	-0.00368366	0.00476303	-0.773384	0.439295	397415
Bahrain_EMTylos_SeleucidCharacene.SG	c_5	Kazakhstan_EBA_Yamnaya.SG	Karitiana.DG	0.00101974	0.00470401	0.216781	0.828379	648971
Bahrain_EMTylos_SeleucidCharacene.SG	c_5	Dungan.SG	Karitiana.DG	-0.0111386	0.00360015	-3.09394	0.00197516	648901
Bahrain_EMTylos_SeleucidCharacene.SG	c_5	Kazakhstan_Central_Steppe_EMBA.SG	Karitiana.DG	0.00335036	0.00365969	0.915476	0.359942	648960
Bahrain_EMTylos_SeleucidCharacene.SG	c_5	Mongolia_Arkhangai_PreBronze.AG	Karitiana.DG	-0.00443817	0.00489949	-0.905843	0.365019	457693
Bahrain_EMTylos_SeleucidCharacene.SG	c_5	Kazakhstan_Tasmola_Saka_IA.AG	Karitiana.DG	-0.00482072	0.00388586	-1.24058	0.214761	592392
Bahrain_EMTylos_SeleucidCharacene.SG	c_5	Mongolia_1stTurkic.AG	Karitiana.DG	-0.00982104	0.00384871	-2.55177	0.0107176	643011
Bahrain_EMTylos_SeleucidCharacene.SG	c_5	Mongolia_Zubu.AG	Karitiana.DG	-0.00504321	0.00383264	-1.31586	0.188221	643550
Bahrain_EMTylos_SeleucidCharacene.SG	c_5	Mongolia_XiongnuXianbei.AG	Karitiana.DG	-0.0099573	0.00450623	-2.20967	0.0271277	530096
Bahrain_EMTylos_SeleucidCharacene.SG	c_5	PJL.DG	Karitiana.DG	-0.00451559	0.00295972	-1.52568	0.127089	644400
Bahrain_EMTylos_SeleucidCharacene.SG	c_5	BEB.DG	Karitiana.DG	-0.00609495	0.00288346	-2.11376	0.0345358	644400
Bahrain_EMTylos_SeleucidCharacene.SG	c_5	STU.DG	Karitiana.DG	-0.00592127	0.00298128	-1.98615	0.0470167	644400
Bahrain_EMTylos_SeleucidCharacene.SG	c_5	ITU.DG	Karitiana.DG	-0.0052237	0.00295143	-1.76989	0.0767452	644400
Bahrain_EMTylos_SeleucidCharacene.SG	c_5	ITU.SG	Karitiana.DG	-0.00889058	0.00437377	-2.0327	0.0420826	648522
Bahrain_EMTylos_SeleucidCharacene.SG	c_5	STU.SG	Karitiana.DG	-0.00201303	0.00451169	-0.446182	0.655466	648514
Bahrain_EMTylos_SeleucidCharacene.SG	c_5	Brahui.DG	Karitiana.DG	-0.00359602	0.00314879	-1.14203	0.25344	649004
Bahrain_EMTylos_SeleucidCharacene.SG	c_5	Balochi.DG	Karitiana.DG	-0.00337904	0.0031283	-1.08015	0.280074	649004
Bahrain_EMTylos_SeleucidCharacene.SG	c_5	Hazara.DG	Karitiana.DG	-0.0066092	0.0029256	-2.25909	0.0238776	648999
Bahrain_EMTylos_SeleucidCharacene.SG	c_5	Makrani.DG	Karitiana.DG	-0.00422083	0.0031774	-1.32839	0.184049	649003
Bahrain_EMTylos_SeleucidCharacene.SG	c_5	Sindhi_Pakistan.DG	Karitiana.DG	-0.00357839	0.00308731	-1.15907	0.246429	649003
Bahrain_EMTylos_SeleucidCharacene.SG	c_5	Pathan.DG	Karitiana.DG	-0.00311028	0.00303704	-1.02411	0.305782	649003
Bahrain_EMTylos_SeleucidCharacene.SG	c_5	Kalash.DG	Karitiana.DG	-0.0011647	0.00318719	-0.365431	0.71479	649004
Bahrain_EMTylos_SeleucidCharacene.SG	c_5	Burusho.DG	Karitiana.DG	-0.00209749	0.00290142	-0.722917	0.469731	649004
Bahrain_EMTylos_SeleucidCharacene.SG	c_5	Mongolia_Arkhangai_Xiongnu.AG	Karitiana.DG	-0.00240748	0.00340728	-0.706572	0.479833	623277
Bahrain_EMTylos_SeleucidCharacene.SG	c_5	Hazara.SG	Karitiana.DG	-0.00583651	0.00336867	-1.73259	0.0831693	648957
Bahrain_EMTylos_SeleucidCharacene.SG	c_5	Kazakhstan_Dali_MLBA.AG	Karitiana.DG	-0.00762929	0.00432276	-1.76491	0.0775789	526346
Bahrain_EMTylos_SeleucidCharacene.SG	c_5	Kazakhstan_Berel_Pazyryk.AG	Karitiana.DG	-0.00327611	0.00385454	-0.849936	0.39536	585051
Bahrain_EMTylos_SeleucidCharacene.SG	c_5	Pakistan_Loebanr_IA.AG	Karitiana.DG	0.00153164	0.00305165	0.501905	0.615735	629550
Bahrain_EMTylos_SeleucidCharacene.SG	c_5	Kazakhstan_Shoendykol_MLBA_Fedorovo.AG	Karitiana.DG	-0.00288325	0.00399243	-0.72218	0.470184	551205
Bahrain_EMTylos_SeleucidCharacene.SG	c_5	Kazakhstan_MLBA_Aktogai.AG	Karitiana.DG	-0.00132318	0.00375856	-0.352044	0.724806	549260
Bahrain_EMTylos_SeleucidCharacene.SG	c_5	Turkmenistan_Gonur_BA_2.AG	Karitiana.DG	0.0102	0.00497504	2.05024	0.0403413	254269
Bahrain_EMTylos_SeleucidCharacene.SG	c_5	Turkmenistan_Gonur_BA_1.AG	Karitiana.DG	0.00526375	0.00348367	1.51098	0.130794	536455
Bahrain_EMTylos_SeleucidCharacene.SG	c_5	Pakistan_Katelai_IA.AG	Karitiana.DG	0.00155065	0.00311341	0.498055	0.618445	616725
Bahrain_EMTylos_SeleucidCharacene.SG	c_5	Uzbekistan_Bustan_BA.AG	Karitiana.DG	0.00459674	0.00363371	1.26502	0.205863	551187
Bahrain_EMTylos_SeleucidCharacene.SG	c_5	Uzbekistan_Bustan_Eneolithic.AG	Karitiana.DG	0.0119254	0.0050755	2.3496	0.0187934	368317
Bahrain_EMTylos_SeleucidCharacene.SG	c_5	Turkmenistan_Gonur_BA_4.AG	Karitiana.DG	0.00721851	0.0088697	0.813839	0.415737	58339
Bahrain_EMTylos_SeleucidCharacene.SG	c_5	Kazakhstan_Kumsay_EBA.AG	Karitiana.DG	0.00767561	0.00391427	1.96093	0.049887	541453
Bahrain_EMTylos_SeleucidCharacene.SG	c_5	Kyrgyzstan_MLBA_Andronovo.AG	Karitiana.DG	0.00166146	0.00425073	0.390866	0.695896	454414
Bahrain_EMTylos_SeleucidCharacene.SG	c_5	Kazakhstan_EarlySarmatian.AG	Karitiana.DG	-0.00327554	0.00488158	-0.670999	0.502221	394003
Bahrain_EMTylos_SeleucidCharacene.SG	c_5	Kazakhstan_Chanchar_MBA.AG	Karitiana.DG	-0.00633305	0.00473701	-1.33693	0.181245	405586
Bahrain_EMTylos_SeleucidCharacene.SG	c_5	Kazakhstan_LateSarmatian.AG	Karitiana.DG	-0.00597019	0.00488211	-1.22287	0.221379	398717
Bahrain_EMTylos_SeleucidCharacene.SG	c_5	Mongolia_North_N.AG	Karitiana.DG	-0.00959034	0.00351867	-2.72556	0.00641934	594877
Bahrain_EMTylos_SeleucidCharacene.SG	c_5	Kazakhstan_Mereke_MBA.AG	Karitiana.DG	-0.000201292	0.00403095	-0.0499366	0.960173	496203
Bahrain_EMTylos_SeleucidCharacene.SG	c_5	Tajikistan_Ksirov_Kushan.AG	Karitiana.DG	0.000242181	0.00422869	0.057271	0.954329	424743
Bahrain_EMTylos_SeleucidCharacene.SG	c_5	Pakistan_Butkara_IA.AG	Karitiana.DG	-0.000815029	0.00349834	-0.232976	0.81578	518094
Bahrain_EMTylos_SeleucidCharacene.SG	c_5	Turkmenistan_C_Geoksyur.AG	Karitiana.DG	0.00869547	0.00345917	2.51375	0.0119456	575966
Bahrain_EMTylos_SeleucidCharacene.SG	c_5	Uzbekistan_Kokcha_BA.AG	Karitiana.DG	-0.000662491	0.00404392	-0.163824	0.86987	514642
Bahrain_EMTylos_SeleucidCharacene.SG	c_5	Mongolia_MBA_Munkhkhairkhan_1.AG	Karitiana.DG	-0.0038279	0.00390744	-0.979644	0.327262	569578
Bahrain_EMTylos_SeleucidCharacene.SG	c_5	Mongolia_MBA_Munkhkhairkhan_3.AG	Karitiana.DG	-0.00503943	0.00491699	-1.0249	0.30541	318269
Bahrain_EMTylos_SeleucidCharacene.SG	c_5	Mongolia_EIA_SlabGrave_1.AG	Karitiana.DG	-0.00643354	0.0030916	-2.08098	0.0374359	623636
Bahrain_EMTylos_SeleucidCharacene.SG	c_5	Mongolia_BA_1.AG	Karitiana.DG	0.0021699	0.00453158	0.47884	0.632053	476118
Bahrain_EMTylos_SeleucidCharacene.SG	c_5	Mongolia_LBA_CenterWest_4.AG	Karitiana.DG	-0.00464108	0.00309927	-1.49748	0.134269	608869
Bahrain_EMTylos_SeleucidCharacene.SG	c_5	Mongolia_LBA_MongunTaiga_3.AG	Karitiana.DG	-0.00462423	0.0035189	-1.31411	0.188808	602774
Bahrain_EMTylos_SeleucidCharacene.SG	c_5	Mongolia_EBA_Ulgii_1.AG	Karitiana.DG	-0.00725495	0.00358871	-2.02161	0.0432171	590932
Bahrain_EMTylos_SeleucidCharacene.SG	c_5	Mongolia_EBA_Chemurchek_2.AG	Karitiana.DG	0.00432133	0.00408377	1.05817	0.289977	540754
Bahrain_EMTylos_SeleucidCharacene.SG	c_5	Mongolia_MBA_Munkhkhairkhan_2.AG	Karitiana.DG	0.0026098	0.00497129	0.524973	0.599602	467713
Bahrain_EMTylos_SeleucidCharacene.SG	c_5	Mongolia_LBA_MongunTaiga_1.AG	Karitiana.DG	-0.000796108	0.00521754	-0.152583	0.878727	293148
Bahrain_EMTylos_SeleucidCharacene.SG	c_5	Mongolia_IA_Xianbei.AG	Karitiana.DG	-0.00644504	0.00466692	-1.38101	0.167277	459316
Bahrain_EMTylos_SeleucidCharacene.SG	c_5	Mongolia_EIA_3.AG	Karitiana.DG	-0.00533183	0.00474482	-1.12372	0.261133	420931
Bahrain_EMTylos_SeleucidCharacene.SG	c_5	Mongolia_Chalcolithic_Afanasievo_2.AG	Karitiana.DG	-0.00980805	0.00463912	-2.11421	0.0344976	423863
Bahrain_EMTylos_SeleucidCharacene.SG	c_5	Mongolia_EIA_5.AG	Karitiana.DG	-0.00699175	0.00463468	-1.50857	0.131409	413545
Bahrain_EMTylos_SeleucidCharacene.SG	c_5	Pakistan_Udegram_IA.AG	Karitiana.DG	0.00216885	0.00313418	0.691997	0.488939	613997
Bahrain_EMTylos_SeleucidCharacene.SG	c_5	Pakistan_Singoor_Medieval.AG	Karitiana.DG	-0.00270983	0.00523961	-0.517181	0.60503	300610
Bahrain_EMTylos_SeleucidCharacene.SG	c_5	India_RoopkundA.AG	Karitiana.DG	-0.00605366	0.00320296	-1.89002	0.0587553	573463
Bahrain_EMTylos_SeleucidCharacene.SG	c_5	India_RoopkundB.AG	Karitiana.DG	-0.00968741	0.00355162	-2.7276	0.00637964	576717
Bahrain_EMTylos_SeleucidCharacene.SG	c_5	Pakistan_Udegram_Medieval_Ghaznavid.AG	Karitiana.DG	-0.00351991	0.00491788	-0.715737	0.474154	345108
Bahrain_EMTylos_SeleucidCharacene.SG	c_5	Kazakhstan_Dali_EBA.AG	Karitiana.DG	0.00266851	0.00498552	0.535253	0.592475	432378
Bahrain_EMTylos_SeleucidCharacene.SG	c_5	Kazakhstan_IA_Tasbas.AG	Karitiana.DG	-0.00432781	0.00539345	-0.802419	0.42231	281503
Bahrain_EMTylos_SeleucidCharacene.SG	c_5	Kazakhstan_Zevakinskiy_LBA.AG	Karitiana.DG	-0.00012843	0.00328828	-0.039057	0.968845	565456
Bahrain_EMTylos_SeleucidCharacene.SG	c_5	Kazakhstan_MLBA_Zevakinskiy.AG	Karitiana.DG	-0.00538824	0.00490648	-1.09819	0.272122	399440
Bahrain_EMTylos_SeleucidCharacene.SG	c_5	Kazakhstan_AkMoustafa_MLBA1.AG	Karitiana.DG	2.74651e-05	0.00540772	0.00507887	0.995948	420430
Bahrain_EMTylos_SeleucidCharacene.SG	c_5	Kazakhstan_LBA_Molaly.AG	Karitiana.DG	0.0023636	0.00485882	0.486456	0.626644	409833
Bahrain_EMTylos_SeleucidCharacene.SG	c_5	Kazakhstan_Zevakinskiy_BA.AG	Karitiana.DG	0.00547903	0.00528125	1.03745	0.299526	338893
Bahrain_EMTylos_SeleucidCharacene.SG	c_5	Kazakhstan_MLBA_OyDzhaylau.AG	Karitiana.DG	-0.00431868	0.00364715	-1.18412	0.236364	562659
Bahrain_EMTylos_SeleucidCharacene.SG	c_5	Kazakhstan_MLBA_Solyanka.AG	Karitiana.DG	-0.00624076	0.0059454	-1.04968	0.293866	207123
Bahrain_EMTylos_SeleucidCharacene.SG	c_5	Turkmenistan_C_TepeAnau.AG	Karitiana.DG	0.00563222	0.00385577	1.46072	0.144091	525035
Bahrain_EMTylos_SeleucidCharacene.SG	c_5	Uzbekistan_Kashkarchi_BA.AG	Karitiana.DG	0.000352471	0.00436819	0.0806905	0.935688	429472
Bahrain_EMTylos_SeleucidCharacene.SG	c_5	Tajikistan_BA_DashtiKozy.AG	Karitiana.DG	0.000764695	0.00368749	0.207375	0.835717	546107
Bahrain_EMTylos_SeleucidCharacene.SG	c_5	Uzbekistan_Dzharkutan_BA_1.AG	Karitiana.DG	0.00328296	0.00357145	0.919224	0.357978	582742
Bahrain_EMTylos_SeleucidCharacene.SG	c_5	Turkmenistan_C_Parkhai.AG	Karitiana.DG	0.00565965	0.00383708	1.47499	0.140215	562834
Bahrain_EMTylos_SeleucidCharacene.SG	c_5	Kazakhstan_MLBA_Karagash.AG	Karitiana.DG	0.00178124	0.00416862	0.427298	0.669162	453116
Bahrain_EMTylos_SeleucidCharacene.SG	c_5	Uzbekistan_SappaliTepe_BA.AG	Karitiana.DG	0.00180223	0.00329403	0.54712	0.584296	633216
Bahrain_EMTylos_SeleucidCharacene.SG	c_5	Tajikistan_C_Sarazm.AG	Karitiana.DG	0.00634563	0.00455998	1.39159	0.164046	494548
Bahrain_EMTylos_SeleucidCharacene.SG	c_5	Kazakhstan_MLBA_Kairan.AG	Karitiana.DG	-0.00445973	0.00377218	-1.18227	0.237099	555695
Bahrain_EMTylos_SeleucidCharacene.SG	c_5	Kazakhstan_MLBA_KazakhMys.AG	Karitiana.DG	-0.00092067	0.00371564	-0.247782	0.804303	531356
Bahrain_EMTylos_SeleucidCharacene.SG	c_5	Kazakhstan_Kyzlbulak_MLBA1.AG	Karitiana.DG	-0.00500837	0.00510662	-0.980761	0.326711	406582
Bahrain_EMTylos_SeleucidCharacene.SG	c_5	Kazakhstan_Aktogai_MLBA.AG	Karitiana.DG	-0.00800694	0.00498811	-1.60521	0.108449	436879
Bahrain_EMTylos_SeleucidCharacene.SG	c_5	Kazakhstan_Taldysay_MLBA1.AG	Karitiana.DG	0.00436843	0.00490625	0.890379	0.373262	430703
Bahrain_EMTylos_SeleucidCharacene.SG	c_5	Kazakhstan_Taldysay_MLBA2.AG	Karitiana.DG	0.000891874	0.0054376	0.16402	0.869716	204815
Bahrain_EMTylos_SeleucidCharacene.SG	c_5	Uzbekistan_Dzharkutan_BA_2.AG	Karitiana.DG	-0.00536652	0.00398149	-1.34787	0.177701	553304
Bahrain_EMTylos_SeleucidCharacene.SG	c_5	Turkmenistan_Gonur_BA_3.AG	Karitiana.DG	0.00915201	0.00824346	1.11021	0.266907	63682
Bahrain_EMTylos_SeleucidCharacene.SG	c_5	Mongolia_Chalcolithic_Afanasievo_1.AG	Karitiana.DG	0.0106335	0.00484977	2.19257	0.0283386	448944
Bahrain_EMTylos_SeleucidCharacene.SG	c_5	Mongolia_EIA_Pazyryk_6.AG	Karitiana.DG	-0.00709425	0.00475	-1.49353	0.135299	456454
Bahrain_EMTylos_SeleucidCharacene.SG	c_5	Mongolia_East_N.AG	Karitiana.DG	-0.00857969	0.00395241	-2.17075	0.0299502	559837
Bahrain_EMTylos_SeleucidCharacene.SG	c_5	Mongolia_LBA_CenterWest_5.AG	Karitiana.DG	-0.00402828	0.00403974	-0.997162	0.318686	593960
Bahrain_EMTylos_SeleucidCharacene.SG	c_5	Mongolia_EIA_2.AG	Karitiana.DG	-0.00390851	0.0045883	-0.851844	0.394301	449678
Bahrain_EMTylos_SeleucidCharacene.SG	c_5	Pakistan_Barikot_IA.AG	Karitiana.DG	0.00127176	0.00424785	0.299388	0.764644	439747
Bahrain_EMTylos_SeleucidCharacene.SG	c_5	Pakistan_Barikot_H.AG	Karitiana.DG	0.00326796	0.00371544	0.879561	0.379097	570721
Bahrain_EMTylos_SeleucidCharacene.SG	c_5	Pakistan_Butkara_H.AG	Karitiana.DG	0.00186015	0.00396312	0.469365	0.638808	505987
Bahrain_EMTylos_SeleucidCharacene.SG	c_5	Pakistan_Arkotkila_IA.AG	Karitiana.DG	0.00850149	0.00625823	1.35845	0.174321	144569
Bahrain_EMTylos_SeleucidCharacene.SG	c_5	Turkmenistan_LBA_Parkhai.AG	Karitiana.DG	0.00956406	0.00486539	1.96573	0.0493297	467037
Bahrain_EMTylos_SeleucidCharacene.SG	c_5	Turkmenistan_EBA_Parkhai.AG	Karitiana.DG	0.00494713	0.00497514	0.99437	0.320043	485679
Bahrain_EMTylos_SeleucidCharacene.SG	c_5	Turkmenistan_MBA_Parkhai.AG	Karitiana.DG	0.0107627	0.00510181	2.10959	0.034894	452459
Bahrain_EMTylos_SeleucidCharacene.SG	c_5	Turkmenistan_LBA_Sumbar.AG	Karitiana.DG	0.00389519	0.00532389	0.731643	0.464386	377864
Bahrain_EMTylos_SeleucidCharacene.SG	c_5	Kazakhstan_Bylkyldak_MLBA.AG	Karitiana.DG	0.00353888	0.00482964	0.732741	0.463716	466811
Bahrain_EMTylos_SeleucidCharacene.SG	c_5	Kazakhstan_Kanai_MBA.AG	Karitiana.DG	0.00345349	0.00756815	0.456319	0.64816	80999
Bahrain_EMTylos_SeleucidCharacene.SG	c_5	Kazakhstan_MLBA_Alakul_Lisakovskiy.AG	Karitiana.DG	-0.000977347	0.00478571	-0.204222	0.83818	438093
Bahrain_EMTylos_SeleucidCharacene.SG	c_5	Kazakhstan_Maitan_MLBA_Alakul.AG	Karitiana.DG	-0.00607557	0.00350749	-1.73217	0.0832438	608941
Bahrain_EMTylos_SeleucidCharacene.SG	c_5	Kazakhstan_MLBA_Alakul_Satan.AG	Karitiana.DG	-0.0040895	0.00512153	-0.798492	0.424585	487837
Bahrain_EMTylos_SeleucidCharacene.SG	c_5	Pakistan_Aligrama_IA.AG	Karitiana.DG	0.00391303	0.00384796	1.01691	0.309196	516637
Bahrain_EMTylos_SeleucidCharacene.SG	c_5	Pakistan_SaiduSharif_H.AG	Karitiana.DG	-0.000972736	0.00310726	-0.313053	0.75424	627387
Bahrain_EMTylos_SeleucidCharacene.SG	c_5	India_RoopkundC.AG	Karitiana.DG	-0.00241882	0.00542139	-0.446162	0.65548	234344
Bahrain_EMTylos_SeleucidCharacene.SG	c_5	Uzbekistan_Dzharkutan_BA_3.AG	Karitiana.DG	0.0141745	0.00492312	2.87916	0.00398733	389205
Bahrain_EMTylos_SeleucidCharacene.SG	c_5	Uzbekistan_SappaliTepe_BA2.AG	Karitiana.DG	0.00387364	0.00412403	0.939286	0.347584	546307
Bahrain_EMTylos_SeleucidCharacene.SG	c_5	Pakistan_Barikot_Medieval_2.AG	Karitiana.DG	-0.00275662	0.00463722	-0.594455	0.552208	503118
Bahrain_EMTylos_SeleucidCharacene.SG	c_5	Pakistan_RajaGira_Medieval.AG	Karitiana.DG	0.0014374	0.00480502	0.299145	0.764829	495343
Bahrain_EMTylos_SeleucidCharacene.SG	c_5	Pakistan_Gogdara_IA.AG	Karitiana.DG	0.00513627	0.00420623	1.22111	0.222044	495491
Bahrain_EMTylos_SeleucidCharacene.SG	c_5	Pakistan_Aligrama_H.AG	Karitiana.DG	-0.000754852	0.00374454	-0.201587	0.840239	606263
Bahrain_EMTylos_SeleucidCharacene.SG	c_5	Kazakhstan_Korgantas_IA.AG	Karitiana.DG	-0.0029103	0.00487451	-0.597043	0.550478	514637
Bahrain_EMTylos_SeleucidCharacene.SG	c_5	Mongolia_Khovd_LateEarlyMedieval.AG	Karitiana.DG	-0.00275524	0.00407497	-0.676138	0.498953	547972
Bahrain_EMTylos_SeleucidCharacene.SG	c_5	Mongolia_Khovd_MLBAXiongnuLateEarlyMedieval.AG	Karitiana.DG	-0.0140863	0.00473463	-2.97517	0.00292825	336891
Bahrain_EMTylos_SeleucidCharacene.SG	c_5	Mongolia_Khuvsgul_LateEarlyMedieval.AG	Karitiana.DG	-0.00443325	0.00430657	-1.02942	0.303284	496216
Bahrain_EMTylos_SeleucidCharacene.SG	c_5	Kazakhstan_Sarmatian_Turk_IA.AG	Karitiana.DG	-0.00509359	0.00364961	-1.39565	0.16282	608156
Bahrain_EMTylos_SeleucidCharacene.SG	c_5	Kazakhstan_Kayalyk_Medieval.AG	Karitiana.DG	-0.00505573	0.00501693	-1.00773	0.313583	318700
Bahrain_EMTylos_SeleucidCharacene.SG	c_5	Nepal_Manang_Kyang_LIA.AG.SG	Karitiana.DG	-0.00875238	0.0033778	-2.59115	0.00956557	649002
Bahrain_EMTylos_SeleucidCharacene.SG	c_5	Kazakhstan_OtrarCulture_LIA.AG	Karitiana.DG	-0.00478386	0.00368339	-1.29876	0.194025	616218
Bahrain_EMTylos_SeleucidCharacene.SG	c_5	Kazakhstan_Hun_Elite_LIA.AG	Karitiana.DG	-0.00926941	0.00508901	-1.82146	0.0685376	286701
Bahrain_EMTylos_SeleucidCharacene.SG	c_5	Nepal_Manang_Kyang_LIA.AG	Karitiana.DG	-0.00828364	0.00488972	-1.69409	0.0902479	464639
Bahrain_EMTylos_SeleucidCharacene.SG	c_5	Kazakhstan_Tasmola_LBA.AG	Karitiana.DG	-0.00149451	0.00484984	-0.308157	0.757963	469084
Bahrain_EMTylos_SeleucidCharacene.SG	c_5	Karakalpak.SG	Karitiana.DG	-0.00719821	0.00366766	-1.96262	0.0496909	648927
Bahrain_EMTylos_SeleucidCharacene.SG	c_5	Kazakh.SG	Karitiana.DG	-0.00824423	0.00345684	-2.3849	0.0170837	648921
Bahrain_EMTylos_SeleucidCharacene.SG	c_5	Kyrgyz_Kyrgyzstan.SG	Karitiana.DG	-0.0110611	0.00367186	-3.01241	0.00259182	648911
Bahrain_EMTylos_SeleucidCharacene.SG	c_5	Nepal_Mustang_Lubrak_EIA.AG	Karitiana.DG	-0.00872618	0.00409139	-2.13282	0.0329398	423035
Bahrain_EMTylos_SeleucidCharacene.SG	c_5	Uzbekistan_SurxondaryoRegion_Rabat_IA.AG	Karitiana.DG	-0.00362722	0.00339888	-1.06718	0.28589	550689
Bahrain_EMTylos_SeleucidCharacene.SG	c_5	Uzbekistan_SurxondaryoRegion_Serkharakat_IA.AG	Karitiana.DG	-0.00510019	0.00523462	-0.974318	0.329899	330703
Bahrain_EMTylos_SeleucidCharacene.SG	c_5	Nepal_Mustang_Mebrak_LIA_EMiddleKingdoms.AG.SG	Karitiana.DG	-0.00837302	0.0034997	-2.39249	0.0167343	648979
Bahrain_EMTylos_SeleucidCharacene.SG	c_5	Nepal_Mebrak_2125BP.SG	Karitiana.DG	-0.0133335	0.00478499	-2.78653	0.0053275	408041
Bahrain_EMTylos_SeleucidCharacene.SG	c_5	Nepal_Mustang_Mebrak_LIA_EMiddleKingdoms.AG	Karitiana.DG	-0.0116566	0.00367562	-3.17134	0.00151739	631023
Bahrain_EMTylos_SeleucidCharacene.SG	c_5	Nepal_Mustang_LIA_EMiddleKingdoms.AG	Karitiana.DG	-0.0114172	0.00466119	-2.44942	0.0143085	518220
Bahrain_EMTylos_SeleucidCharacene.SG	c_5	Mongolia_Tuv_EIA.AG	Karitiana.DG	-0.00145351	0.00497375	-0.292237	0.770106	347469
Bahrain_EMTylos_SeleucidCharacene.SG	c_5	Kazakhstan_TurkicPossible_EIA.AG	Karitiana.DG	-0.00515279	0.00496214	-1.03842	0.299074	313913
Bahrain_EMTylos_SeleucidCharacene.SG	c_5	Indian.SG	Karitiana.DG	0.00263948	0.0045816	0.576103	0.564546	648605
Bahrain_EMTylos_SeleucidCharacene.SG	c_5	Turkmenistan_Eneolithic_Anau.SG	Karitiana.DG	0.0182854	0.00484679	3.77268	0.000161506	468718
Bahrain_EMTylos_SeleucidCharacene.SG	c_5	Kazakhstan_EBA.SG	Karitiana.DG	0.0166526	0.00767752	2.16901	0.0300822	95821
Bahrain_EMTylos_SeleucidCharacene.SG	c_5	Kazakhstan_MLBA_Elunino.SG	Karitiana.DG	0.00735859	0.00435437	1.68993	0.091041	271090
Bahrain_EMTylos_SeleucidCharacene.SG	c_5	Kazakhstan_Medieval.SG	Karitiana.DG	0.0113047	0.00725338	1.55854	0.119106	100076
Bahrain_EMTylos_SeleucidCharacene.SG	c_5	Kazakhstan_EIA.SG	Karitiana.DG	0.00827346	0.00869283	0.951757	0.34122	58302
Bahrain_EMTylos_SeleucidCharacene.SG	c_5	Mongolia_Arkhangai_EarlyMedieval.AG	Karitiana.DG	-0.00430787	0.00345138	-1.24816	0.211974	636073
Bahrain_EMTylos_SeleucidCharacene.SG	c_5	Mongolia_Uvurkhangai_LateEarlyMedieval.AG	Karitiana.DG	-0.00105906	0.0063857	-0.165848	0.868276	158124
Bahrain_EMTylos_SeleucidCharacene.SG	c_5	Kazakhstan_Saka_EIA.AG	Karitiana.DG	0.00260634	0.00896814	0.290623	0.77134	50981
Bahrain_EMTylos_SeleucidCharacene.SG	c_5	Nepal_Mustang_Rhirhi_IA.AG	Karitiana.DG	-0.00908095	0.0041903	-2.16714	0.0302246	470943
Bahrain_EMTylos_SeleucidCharacene.SG	c_5	Nepal_Mustang_Rhirhi_IA.AG.SG	Karitiana.DG	-0.00979952	0.00438935	-2.23257	0.0255773	611376
Bahrain_EMTylos_SeleucidCharacene.SG	c_5	Nepal_Samdzong_1500BP.SG	Karitiana.DG	-0.00618194	0.00345238	-1.79063	0.073353	648205
Bahrain_EMTylos_SeleucidCharacene.SG	c_5	Nepal_Mustang_Samdzong_MiddleKingdoms.AG	Karitiana.DG	-0.00249869	0.00406446	-0.614765	0.53871	646367
Bahrain_EMTylos_SeleucidCharacene.SG	c_5	Nepal_Mustang_Samdzong_MiddleKingdoms.AG.SG	Karitiana.DG	-0.00872917	0.00377334	-2.31338	0.0207017	644221
Bahrain_EMTylos_SeleucidCharacene.SG	c_5	Nepal_Mustang_MiddleKingdoms.AG	Karitiana.DG	-0.0108775	0.00437092	-2.4886	0.0128246	571942
Bahrain_EMTylos_SeleucidCharacene.SG	c_5	Mongolia_Dornod_Xiongnu.AG	Karitiana.DG	-0.0127791	0.00444778	-2.87315	0.00406407	539775
Bahrain_EMTylos_SeleucidCharacene.SG	c_5	Mongolia_Bayankhongor_EBA.AG	Karitiana.DG	0.00657845	0.00526992	1.2483	0.21192	318910
Bahrain_EMTylos_SeleucidCharacene.SG	c_5	Mongolia_Uvurkhangai_EIALateEarlyMedieval.AG	Karitiana.DG	-0.0115337	0.00449528	-2.56573	0.0102959	508673
Bahrain_EMTylos_SeleucidCharacene.SG	c_5	Mongolia_Khuvsgul_XiongnuLateEarlyMedieval_1.AG	Karitiana.DG	-0.00342162	0.00336595	-1.01654	0.309373	597504
Bahrain_EMTylos_SeleucidCharacene.SG	c_5	Mongolia_Khuvsgul_XiongnuLateEarlyMedieval_2.AG	Karitiana.DG	-0.00638347	0.0032821	-1.94493	0.0517832	610809
Bahrain_EMTylos_SeleucidCharacene.SG	c_5	Bengali.DG	Karitiana.DG	-0.00783294	0.00374009	-2.09432	0.0362316	633262
Bahrain_EMTylos_SeleucidCharacene.SG	c_5	Brahmin.DG	Karitiana.DG	0.00181153	0.0035251	0.513894	0.607326	633293
Bahrain_EMTylos_SeleucidCharacene.SG	c_5	Irula.DG	Karitiana.DG	-0.00772271	0.00371632	-2.07805	0.0377047	633304
Bahrain_EMTylos_SeleucidCharacene.SG	c_5	Kapu.DG	Karitiana.DG	-0.00583435	0.00362995	-1.60728	0.107993	633301
