## Supplementary Tables for "Patterns of population structure and genetic variation within the Saudi Arabian population" (part 3 of 3)

### Sheet: Table S4 (continued)
Table S4. Complete result of symmetry D-statistics to test cladality
Bahrain_EMTylos_SeleucidCharacene.SG	c_5	Khonda_Dora.DG	Karitiana.DG	-0.0108176	0.00445742	-2.42686	0.01523	632599
Bahrain_EMTylos_SeleucidCharacene.SG	c_5	Kusunda.DG	Karitiana.DG	-0.00918162	0.00381739	-2.40521	0.0161631	633235
Bahrain_EMTylos_SeleucidCharacene.SG	c_5	Kyrgyz_Kyrgyzstan.DG	Karitiana.DG	-0.0128127	0.00350483	-3.65573	0.00025645	633271
Bahrain_EMTylos_SeleucidCharacene.SG	c_5	Madiga.DG	Karitiana.DG	-0.00626942	0.00365262	-1.71642	0.0860855	633294
Bahrain_EMTylos_SeleucidCharacene.SG	c_5	Mala.DG	Karitiana.DG	-0.0127302	0.00386499	-3.29373	0.000988666	633288
Bahrain_EMTylos_SeleucidCharacene.SG	c_5	Punjabi.DG	Karitiana.DG	-0.00748991	0.00342538	-2.18659	0.0287723	633318
Bahrain_EMTylos_SeleucidCharacene.SG	c_5	Relli_1.DG	Karitiana.DG	-0.0106687	0.00446679	-2.38844	0.0169202	632754
Bahrain_EMTylos_SeleucidCharacene.SG	c_5	Relli_2.DG	Karitiana.DG	-0.00438046	0.00454273	-0.964278	0.334907	632715
Bahrain_EMTylos_SeleucidCharacene.SG	c_5	Tajik.DG	Karitiana.DG	-0.00431262	0.00373637	-1.15423	0.248408	633290
Bahrain_EMTylos_SeleucidCharacene.SG	c_5	Yadava.DG	Karitiana.DG	-0.00391944	0.00381079	-1.02851	0.303709	633282
Bahrain_EMTylos_SeleucidCharacene.SG	c_5	Mongolia_Khovd_Xiongnu.AG	Karitiana.DG	-0.00771253	0.00493954	-1.56139	0.118433	387185
Bahrain_EMTylos_SeleucidCharacene.SG	c_5	Mongolia_Sukhbaatar_XiongnuLateEarlyMedieval.AG	Karitiana.DG	-0.00628738	0.0039401	-1.59574	0.110547	570285
Bahrain_EMTylos_SeleucidCharacene.SG	c_5	Mongolia_Uvurkhangai_Xiongnu.AG	Karitiana.DG	-0.00578128	0.0037907	-1.52512	0.127229	577762
Bahrain_EMTylos_SeleucidCharacene.SG	c_5	Mongolia_Mongol.AG	Karitiana.DG	-0.0011306	0.00378915	-0.298378	0.765415	625378
Bahrain_EMTylos_SeleucidCharacene.SG	c_5	Mongolia_Dornod_LateEarlyMedieval.AG	Karitiana.DG	-0.00784077	0.0032788	-2.39135	0.0167864	624178
Bahrain_EMTylos_SeleucidCharacene.SG	c_5	Mongolia_Arkhangai_MLBAtoEIAorMedieval.AG	Karitiana.DG	-0.000674058	0.00517224	-0.130322	0.896312	312888
Bahrain_EMTylos_SeleucidCharacene.SG	c_5	Tajikistan_Mesolithic.AG	Karitiana.DG	0.0162255	0.00655233	2.47629	0.0132756	138299
Bahrain_EMTylos_SeleucidCharacene.SG	c_5	Mongolia_Arkhangai_XiongnuEarlyMedieval_3.AG	Karitiana.DG	-0.00454275	0.00324943	-1.39802	0.162108	637097
Bahrain_EMTylos_SeleucidCharacene.SG	c_5	Mongolia_Bulgan_EarlyMedieval.AG	Karitiana.DG	-0.0107025	0.00485699	-2.20353	0.0275573	498519
Bahrain_EMTylos_SeleucidCharacene.SG	c_5	Tajik.SG	Karitiana.DG	-0.00335815	0.00377108	-0.890502	0.373196	648966
Bahrain_EMTylos_SeleucidCharacene.SG	c_5	Turkmen.SG	Karitiana.DG	-0.00948596	0.0040835	-2.323	0.0201793	648827
Bahrain_EMTylos_SeleucidCharacene.SG	c_5	Nepal_Mustang_Suila_LateC.AG	Karitiana.DG	-0.00587558	0.00472609	-1.24322	0.213786	444610
Bahrain_EMTylos_SeleucidCharacene.SG	c_5	Mongolia_Selenge_XiongnuMedieval.AG	Karitiana.DG	-0.00819334	0.003823	-2.14317	0.0320995	494151
Bahrain_EMTylos_SeleucidCharacene.SG	c_5	Mongolia_Bulgan_LateEarlyMedieval.AG	Karitiana.DG	-0.015248	0.00443285	-3.43977	0.000582199	467649
Bahrain_EMTylos_SeleucidCharacene.SG	c_5	Mongolia_Khovd_MLBAEarlyMedieval.AG	Karitiana.DG	-0.00262989	0.00440257	-0.597354	0.550271	404252
Bahrain_EMTylos_SeleucidCharacene.SG	c_5	Mongolia_Sukhbaatar_MLBAXiongnuLateEarlyMedieval.AG	Karitiana.DG	-0.00909065	0.00314976	-2.88614	0.00389993	630203
Bahrain_EMTylos_SeleucidCharacene.SG	c_5	Mongolia_EIA_8.AG	Karitiana.DG	-0.00941206	0.00463166	-2.03211	0.0421422	472550
Bahrain_EMTylos_SeleucidCharacene.SG	c_5	Mongolia_Khuvsgul_MLBALateEarlyMedieval.AG	Karitiana.DG	-0.00581559	0.00396625	-1.46627	0.142576	561524
Bahrain_EMTylos_SeleucidCharacene.SG	c_5	Uzbek.SG	Karitiana.DG	-0.00460098	0.00409617	-1.12324	0.261336	648788
Bahrain_EMTylos_SeleucidCharacene.SG	c_5	Mongolia_Selenge_Xiongnu.AG	Karitiana.DG	-0.011483	0.00446975	-2.56904	0.010198	516193
Bahrain_EMTylos_SeleucidCharacene.SG	c_5	Mongolia_Bulgan_EarlyMedievalLateEarlyMedieval.AG	Karitiana.DG	-0.00669462	0.00330327	-2.02666	0.042697	624556
Bahrain_EMTylos_SeleucidCharacene.SG	c_5	Mongolia_Dundgobi_LateEarlyMedieval.AG	Karitiana.DG	-0.000357439	0.00455597	-0.078455	0.937466	484252
Bahrain_EMTylos_SeleucidCharacene.SG	c_5	Kazakhstan_ZevakinoChilikta_IA_2.SG	Karitiana.DG	-0.0128924	0.00629588	-2.04775	0.0405846	151413
Bahrain_EMTylos_SeleucidCharacene.SG	c_5	BIR.SG	Karitiana.DG	-0.00663281	0.00328637	-2.01828	0.0435626	648980
Bahrain_EMTylos_SeleucidCharacene.SG	c_5	UBR.SG	Karitiana.DG	0.00162891	0.00306571	0.531334	0.595188	648987
Bahrain_EMTylos_SeleucidCharacene.SG	c_5	ILA.SG	Karitiana.DG	-0.00290991	0.0033254	-0.875056	0.381544	648942
Bahrain_EMTylos_SeleucidCharacene.SG	c_5	JAR.SG	Karitiana.DG	-0.00892887	0.00400701	-2.22832	0.0258595	648934
Bahrain_EMTylos_SeleucidCharacene.SG	c_5	ONG.SG	Karitiana.DG	-0.0107574	0.00386282	-2.78485	0.00535522	648969
Bahrain_EMTylos_SeleucidCharacene.SG	c_5	BEN.SG	Karitiana.DG	-0.000212796	0.00451444	-0.0471368	0.962404	646877
Bahrain_EMTylos_SeleucidCharacene.SG	c_5	PUN.SG	Karitiana.DG	0.00469539	0.00480236	0.977726	0.32821	647340
Bahrain_EMTylos_SeleucidCharacene.SG	c_5	RAJ.SG	Karitiana.DG	0.00125558	0.00307318	0.408561	0.682862	648994
Bahrain_EMTylos_SeleucidCharacene.SG	c_5	RIA.SG	Karitiana.DG	-0.00376621	0.00307304	-1.22557	0.220362	648992
Bahrain_EMTylos_SeleucidCharacene.SG	c_5	VLR.SG	Karitiana.DG	-0.00124185	0.00324805	-0.382339	0.70221	648979
Bahrain_EMTylos_SeleucidCharacene.SG	c_5	Mongolia_Salkhit_UP.SG	Karitiana.DG	-0.00132217	0.00744811	-0.177517	0.859102	86521
Bahrain_EMTylos_SeleucidCharacene.SG	c_5	France_MontAime_MLN.SG	Karitiana.DG	-0.00947116	0.00373371	-2.53666	0.0111916	648982
Bahrain_EMTylos_SeleucidCharacene.SG	c_5	Hungary_DanubeTisza_EarlyAvar.AG	Karitiana.DG	-0.0042795	0.0030722	-1.39297	0.163627	645664
Bahrain_EMTylos_SeleucidCharacene.SG	c_5	Hungary_Transtisza_EarlyAvar.AG	Karitiana.DG	-0.0063665	0.00318129	-2.00123	0.0453671	641682
Bahrain_EMTylos_SeleucidCharacene.SG	c_5	Hungary_DanubeTisza_LateEarlyAvar.AG	Karitiana.DG	-0.00544756	0.00320244	-1.70107	0.0889305	641924
Bahrain_EMTylos_SeleucidCharacene.SG	c_5	Hungary_DanubeTisza_LSarmation_EHun.AG	Karitiana.DG	-0.0074097	0.00366437	-2.02209	0.0431668	642040
Bahrain_EMTylos_SeleucidCharacene.SG	c_5	Hungary_Transtisza_LSarmation_EHun.AG	Karitiana.DG	-0.00720506	0.00351175	-2.0517	0.0401987	648100
Bahrain_EMTylos_SeleucidCharacene.SG	c_5	Hungary_NorthTransdanubia_Hun.AG	Karitiana.DG	-0.00476859	0.0048864	-0.97589	0.329119	565047
Bahrain_EMTylos_SeleucidCharacene.SG	c_5	Hungary_DanubeTisza_MiddleLateAvar.AG	Karitiana.DG	-0.0043102	0.00359494	-1.19896	0.230542	588112
Bahrain_EMTylos_SeleucidCharacene.SG	c_5	Hungary_DanubeTisza_MiddleAvar.AG	Karitiana.DG	-0.0114873	0.00395979	-2.90098	0.00371993	571563
Bahrain_EMTylos_SeleucidCharacene.SG	c_5	Hungary_SouthTransdanubia_EarlyAvar_1.AG	Karitiana.DG	-0.0107411	0.00463468	-2.31754	0.0204745	550324
Bahrain_EMTylos_SeleucidCharacene.SG	c_5	Hungary_SouthTransdanubia_EarlyAvar_2.AG	Karitiana.DG	0.00402129	0.00604495	0.665232	0.505902	195518
Bahrain_EMTylos_SeleucidCharacene.SG	c_5	Belgium_Mesolithic.AG	Karitiana.DG	-0.0122791	0.00458517	-2.67801	0.00740609	617029
Bahrain_EMTylos_SeleucidCharacene.SG	c_5	Italy_Epigravettian.AG	Karitiana.DG	-0.00883079	0.00378816	-2.33115	0.0197452	640641
Bahrain_EMTylos_SeleucidCharacene.SG	c_5	Hungary_EarlyAvar.SG	Karitiana.DG	-0.00691716	0.00292036	-2.3686	0.0178555	649003
Bahrain_EMTylos_SeleucidCharacene.SG	c_5	France_Mesolithic.AG	Karitiana.DG	-0.00974	0.0044422	-2.19261	0.0283356	380153
Bahrain_EMTylos_SeleucidCharacene.SG	c_5	Germany_Anderten_Medieval_Saxon.AG	Karitiana.DG	-0.00740502	0.00354331	-2.08986	0.0366308	628105
Bahrain_EMTylos_SeleucidCharacene.SG	c_5	Germany_EarlyMedieval.SG	Karitiana.DG	-0.00499006	0.00355143	-1.40508	0.159996	648737
Bahrain_EMTylos_SeleucidCharacene.SG	c_5	Hungary_Conqueror_Elite.SG	Karitiana.DG	-0.00502467	0.00293471	-1.71215	0.0868687	649003
Bahrain_EMTylos_SeleucidCharacene.SG	c_5	Germany_Lech_EBA.AG	Karitiana.DG	-0.00593369	0.00352198	-1.68476	0.0920353	594492
Bahrain_EMTylos_SeleucidCharacene.SG	c_5	Germany_Lech_EBA.AG.SG	Karitiana.DG	-0.00513047	0.00355722	-1.44227	0.149227	540754
Bahrain_EMTylos_SeleucidCharacene.SG	c_5	Spain_Almoloya_Argar_Early.AG	Karitiana.DG	-0.0101391	0.0034624	-2.92833	0.00340789	632764
Bahrain_EMTylos_SeleucidCharacene.SG	c_5	Spain_Almoloya_Argar_Late.AG	Karitiana.DG	-0.00791574	0.00347056	-2.28083	0.0225587	630288
Bahrain_EMTylos_SeleucidCharacene.SG	c_5	Spain_Almoloya_Argar.AG	Karitiana.DG	-0.0105672	0.0036768	-2.87403	0.00405274	594416
Bahrain_EMTylos_SeleucidCharacene.SG	c_5	Hungary_MidAvar.SG	Karitiana.DG	-0.00723281	0.00333065	-2.17159	0.0298865	649002
Bahrain_EMTylos_SeleucidCharacene.SG	c_5	Hungary_LateEarlyAvar.SG	Karitiana.DG	-0.00608788	0.00301158	-2.02149	0.0432289	649004
Bahrain_EMTylos_SeleucidCharacene.SG	c_5	Hungary_MidLateEarlyAvar.SG	Karitiana.DG	-0.00695054	0.00344166	-2.01953	0.0434323	648900
Bahrain_EMTylos_SeleucidCharacene.SG	c_5	Hungary_EarlyMidAvar.SG	Karitiana.DG	-0.0137478	0.00428135	-3.2111	0.00132228	627776
Bahrain_EMTylos_SeleucidCharacene.SG	c_5	Italy_Sardinia_Roman.AG	Karitiana.DG	-0.00940995	0.00542852	-1.73343	0.0830198	250906
Bahrain_EMTylos_SeleucidCharacene.SG	c_5	Spain_Mesolithic.AG	Karitiana.DG	-0.0139874	0.00394686	-3.54393	0.000394216	556131
Bahrain_EMTylos_SeleucidCharacene.SG	c_5	Hungary_Starcevo_EN.SG	Karitiana.DG	-0.00842864	0.0052913	-1.59292	0.111178	355313
Bahrain_EMTylos_SeleucidCharacene.SG	c_5	Germany_Hallstat_IronAge.AG	Karitiana.DG	-0.00896423	0.003386	-2.64744	0.00811041	637447
Bahrain_EMTylos_SeleucidCharacene.SG	c_5	Spain_C.SG	Karitiana.DG	-0.0116324	0.00370155	-3.14259	0.00167462	648998
Bahrain_EMTylos_SeleucidCharacene.SG	c_5	Spain_BA.SG	Karitiana.DG	-0.00528201	0.00434869	-1.21462	0.22451	608068
Bahrain_EMTylos_SeleucidCharacene.SG	c_5	France_HautsDeFrance_IA2.SG	Karitiana.DG	-0.0115629	0.00560589	-2.06263	0.0391476	188191
Bahrain_EMTylos_SeleucidCharacene.SG	c_5	France_Oise_IA.SG	Karitiana.DG	-0.0032284	0.0050075	-0.644713	0.519113	308439
Bahrain_EMTylos_SeleucidCharacene.SG	c_5	Hungary_Avar_5.AG	Karitiana.DG	-0.00679145	0.00497868	-1.36411	0.172534	455155
Bahrain_EMTylos_SeleucidCharacene.SG	c_5	Austria_N_LBK.SG	Karitiana.DG	-0.0141908	0.00472491	-3.00341	0.00266973	648937
Bahrain_EMTylos_SeleucidCharacene.SG	c_5	Spain_Azilian.AG	Karitiana.DG	-0.0153466	0.00541155	-2.8359	0.00456974	194554
Bahrain_EMTylos_SeleucidCharacene.SG	c_5	Spain_Bastida_Argar_Late.AG	Karitiana.DG	-0.0117485	0.00451209	-2.60378	0.00922014	409020
Bahrain_EMTylos_SeleucidCharacene.SG	c_5	Spain_Bastida_Argar.AG	Karitiana.DG	-0.00483025	0.00375782	-1.28539	0.198657	585916
Bahrain_EMTylos_SeleucidCharacene.SG	c_5	Germany_Mesolithic.AG	Karitiana.DG	-0.00972151	0.00383293	-2.53631	0.0112026	636614
Bahrain_EMTylos_SeleucidCharacene.SG	c_5	France_GrandEst_MN.SG	Karitiana.DG	-0.0162546	0.0037003	-4.39278	1.11911e-05	624349
Bahrain_EMTylos_SeleucidCharacene.SG	c_5	France_Aude_IA.SG	Karitiana.DG	-0.00815229	0.00372798	-2.18678	0.0287582	580825
Bahrain_EMTylos_SeleucidCharacene.SG	c_5	France_Occitanie_IA2.SG	Karitiana.DG	-0.00798137	0.00448001	-1.78155	0.0748227	340613
Bahrain_EMTylos_SeleucidCharacene.SG	c_5	France_Aisne_IA.SG	Karitiana.DG	-0.00622204	0.00470439	-1.3226	0.185967	297408
Bahrain_EMTylos_SeleucidCharacene.SG	c_5	France_GrandEst_EBA.SG	Karitiana.DG	-0.0085368	0.00403526	-2.11555	0.0343831	517422
Bahrain_EMTylos_SeleucidCharacene.SG	c_5	France_HautsDeFrance_MN.SG	Karitiana.DG	-0.0126369	0.00516368	-2.44727	0.0143942	275944
Bahrain_EMTylos_SeleucidCharacene.SG	c_5	France_Aube_BA.SG	Karitiana.DG	-0.00562031	0.00598589	-0.938925	0.347769	169152
Bahrain_EMTylos_SeleucidCharacene.SG	c_5	Hungary_EBA_Mako.SG	Karitiana.DG	-0.00555665	0.00530872	-1.0467	0.295237	329229
Bahrain_EMTylos_SeleucidCharacene.SG	c_5	Hungary_LBA_EIA_Piliny_Kyjatice.SG	Karitiana.DG	-0.0066704	0.00413552	-1.61295	0.106754	648990
Bahrain_EMTylos_SeleucidCharacene.SG	c_5	Italy_Broion_CA.SG	Karitiana.DG	-0.00408324	0.0061549	-0.663412	0.507067	186968
Bahrain_EMTylos_SeleucidCharacene.SG	c_5	Italy_Broion_BA.SG	Karitiana.DG	0.00206077	0.00474706	0.434116	0.664204	509377
Bahrain_EMTylos_SeleucidCharacene.SG	c_5	Italy_Broion_EBA.SG	Karitiana.DG	-0.00457836	0.00581951	-0.786726	0.431442	247775
Bahrain_EMTylos_SeleucidCharacene.SG	c_5	France_Aube_IA.SG	Karitiana.DG	-0.00734463	0.00388338	-1.8913	0.0585845	615832
Bahrain_EMTylos_SeleucidCharacene.SG	c_5	French.DG	Karitiana.DG	-0.00898877	0.00331689	-2.71	0.00672839	649001
Bahrain_EMTylos_SeleucidCharacene.SG	c_5	Sardinian.DG	Karitiana.DG	-0.0127887	0.00350642	-3.64723	0.00026508	649004
Bahrain_EMTylos_SeleucidCharacene.SG	c_5	Switzerland_Bichon_Epipaleolithic.SG	Karitiana.DG	-0.00904129	0.00476427	-1.89773	0.0577321	647125
Bahrain_EMTylos_SeleucidCharacene.SG	c_5	Germany_Magdalenian.AG	Karitiana.DG	-0.0147282	0.0054183	-2.71823	0.00656327	213971
Bahrain_EMTylos_SeleucidCharacene.SG	c_5	Italy_Tuscany_Siena_Etruscan.AG	Karitiana.DG	-0.00927161	0.0035951	-2.57896	0.00990996	597392
Bahrain_EMTylos_SeleucidCharacene.SG	c_5	Spain_EN.SG	Karitiana.DG	-0.0110127	0.00444371	-2.47827	0.0132022	631967
Bahrain_EMTylos_SeleucidCharacene.SG	c_5	Spain_SE_CabezoRedondo_BA.AG	Karitiana.DG	-0.00709029	0.00526191	-1.34747	0.177827	403126
Bahrain_EMTylos_SeleucidCharacene.SG	c_5	France_HautsDeFrance_LN.SG	Karitiana.DG	0.0054091	0.00725477	0.745592	0.455914	102933
Bahrain_EMTylos_SeleucidCharacene.SG	c_5	Spain_SE_Iberia_CA.AG	Karitiana.DG	-0.0152469	0.0036601	-4.16571	3.10379e-05	618004
Bahrain_EMTylos_SeleucidCharacene.SG	c_5	Spain_EN.AG	Karitiana.DG	-0.0173241	0.00374652	-4.62405	3.76311e-06	597675
Bahrain_EMTylos_SeleucidCharacene.SG	c_5	France_Marne_IA.SG	Karitiana.DG	-0.00094511	0.00742133	-0.127351	0.898663	101315
Bahrain_EMTylos_SeleucidCharacene.SG	c_5	Italy_North_EarlyMedieval_Langobards_1.AG	Karitiana.DG	-0.00543373	0.00401919	-1.35195	0.176392	576483
Bahrain_EMTylos_SeleucidCharacene.SG	c_5	Italy_North_EarlyMedieval_Langobards_2.AG	Karitiana.DG	-0.00635769	0.00371501	-1.71135	0.0870158	615681
Bahrain_EMTylos_SeleucidCharacene.SG	c_5	Italy_North_EarlyMedieval_Langobards_3.AG	Karitiana.DG	-0.00825038	0.00397739	-2.07432	0.0380497	562374
Bahrain_EMTylos_SeleucidCharacene.SG	c_5	Italy_North_EarlyMedieval_Langobards.AG	Karitiana.DG	-0.0144432	0.00465597	-3.10209	0.0019216	452668
Bahrain_EMTylos_SeleucidCharacene.SG	c_5	Spain_SE_Iberia_BA_Argar.AG	Karitiana.DG	-0.00403981	0.00454899	-0.888066	0.374505	328478
Bahrain_EMTylos_SeleucidCharacene.SG	c_5	Portugal_Mesolithic.AG	Karitiana.DG	0.001276	0.00706428	0.180627	0.85666	102911
Bahrain_EMTylos_SeleucidCharacene.SG	c_5	Hungary_Baden_LateCA.SG	Karitiana.DG	-0.0118421	0.0054357	-2.17858	0.0293629	406225
Bahrain_EMTylos_SeleucidCharacene.SG	c_5	France_GrandEst_IA2.SG	Karitiana.DG	-0.00627625	0.00443932	-1.41379	0.157424	366737
Bahrain_EMTylos_SeleucidCharacene.SG	c_5	France_HautRhin_IA.SG	Karitiana.DG	-0.0100373	0.00434753	-2.30873	0.0209586	380776
Bahrain_EMTylos_SeleucidCharacene.SG	c_5	France_Occitanie_MN.SG	Karitiana.DG	-0.0095326	0.00557631	-1.70948	0.0873618	211123
Bahrain_EMTylos_SeleucidCharacene.SG	c_5	Hungary_DanubeTisza_EarlyAvar.SG	Karitiana.DG	-0.00848034	0.00460072	-1.84326	0.0652905	639230
Bahrain_EMTylos_SeleucidCharacene.SG	c_5	Hungary_Hun.SG	Karitiana.DG	-0.00223322	0.00350031	-0.638005	0.52347	648383
Bahrain_EMTylos_SeleucidCharacene.SG	c_5	Italy_Tuscany_Grosseto_Etruscan.AG	Karitiana.DG	-0.00739863	0.00360007	-2.05513	0.039866	626074
Bahrain_EMTylos_SeleucidCharacene.SG	c_5	Italy_Tuscany_Etruscan.AG.SG	Karitiana.DG	-0.00155194	0.00739592	-0.209838	0.833794	112011
Bahrain_EMTylos_SeleucidCharacene.SG	c_5	Hungary_MiddlEarlyAvar.SG	Karitiana.DG	-0.00591733	0.00455737	-1.29841	0.194147	571158
Bahrain_EMTylos_SeleucidCharacene.SG	c_5	Portugal_C.SG	Karitiana.DG	-0.00994435	0.00444565	-2.23687	0.0252946	574436
Bahrain_EMTylos_SeleucidCharacene.SG	c_5	Spain_Mesolithic.SG	Karitiana.DG	-0.00964421	0.00438936	-2.19718	0.0280075	580154
Bahrain_EMTylos_SeleucidCharacene.SG	c_5	Portugal_LN_C.SG	Karitiana.DG	-0.00931283	0.00418985	-2.22271	0.0262352	645271
Bahrain_EMTylos_SeleucidCharacene.SG	c_5	Hungary_IA_Scythian.SG	Karitiana.DG	-0.00307305	0.00395809	-0.776398	0.437514	567138
Bahrain_EMTylos_SeleucidCharacene.SG	c_5	Hungary_Medieval.SG	Karitiana.DG	-0.0090349	0.0054299	-1.66392	0.0961293	259460
Bahrain_EMTylos_SeleucidCharacene.SG	c_5	Germany_Saxony_LBK_N.AG	Karitiana.DG	-0.012876	0.00367688	-3.50189	0.000461977	637702
Bahrain_EMTylos_SeleucidCharacene.SG	c_5	Germany_Saxony_LBK_N.SG	Karitiana.DG	-0.00912595	0.00430958	-2.11759	0.0342094	637308
Bahrain_EMTylos_SeleucidCharacene.SG	c_5	Hungary_EarlyAvar_Elite.SG	Karitiana.DG	-0.00433341	0.00317476	-1.36496	0.172266	646837
Bahrain_EMTylos_SeleucidCharacene.SG	c_5	Netherlands_Doggerland_Mesolithic.AG	Karitiana.DG	-0.0124807	0.00420927	-2.96506	0.00302628	511467
Bahrain_EMTylos_SeleucidCharacene.SG	c_5	Germany_Drantum_Medieval_Saxon.AG	Karitiana.DG	-0.00524207	0.00357412	-1.46667	0.142465	615323
Bahrain_EMTylos_SeleucidCharacene.SG	c_5	Germany_Dunum_Medieval_Saxon.AG	Karitiana.DG	-0.0071616	0.00368617	-1.94283	0.0520368	553436
Bahrain_EMTylos_SeleucidCharacene.SG	c_5	Germany_DillingenSteinheim_LBK_EN.SG	Karitiana.DG	-0.0101353	0.00504434	-2.00924	0.044512	648897
Bahrain_EMTylos_SeleucidCharacene.SG	c_5	Spain_Aritgues_LBA.AG	Karitiana.DG	-0.00686535	0.00446396	-1.53795	0.124061	362193
Bahrain_EMTylos_SeleucidCharacene.SG	c_5	Spain_MLN.AG	Karitiana.DG	-0.0134484	0.00354889	-3.78946	0.000150975	628830
Bahrain_EMTylos_SeleucidCharacene.SG	c_5	France_BasRhin_IA.SG	Karitiana.DG	-0.00911524	0.00422772	-2.15606	0.0310788	523164
Bahrain_EMTylos_SeleucidCharacene.SG	c_5	Italy_Tuscany_Siena_EarlyMedieval.AG	Karitiana.DG	-0.00955062	0.00407271	-2.34503	0.0190255	560052
Bahrain_EMTylos_SeleucidCharacene.SG	c_5	France_Occitanie_EBA.SG	Karitiana.DG	0.00725837	0.00542902	1.33696	0.181237	192005
Bahrain_EMTylos_SeleucidCharacene.SG	c_5	Germany_EssenbachAmmerbreite_LBK_EN.SG	Karitiana.DG	-0.00978754	0.00470823	-2.07881	0.0376346	648850
Bahrain_EMTylos_SeleucidCharacene.SG	c_5	Italy_CasalBertone_RomanImperial.SG	Karitiana.DG	-0.000762227	0.00454417	-0.167737	0.86679	336431
Bahrain_EMTylos_SeleucidCharacene.SG	c_5	Italy_Sardinia_C.AG	Karitiana.DG	-0.0114372	0.00500815	-2.28373	0.0223876	316051
Bahrain_EMTylos_SeleucidCharacene.SG	c_5	France_MN.AG	Karitiana.DG	-0.0131118	0.00356503	-3.6779	0.000235163	634575
Bahrain_EMTylos_SeleucidCharacene.SG	c_5	France_Calvados_N_Norman.AG	Karitiana.DG	-0.0145466	0.00746973	-1.94741	0.0514862	86148
Bahrain_EMTylos_SeleucidCharacene.SG	c_5	Germany_Roman.SG	Karitiana.DG	-0.00608294	0.00485595	-1.25268	0.210323	624691
Bahrain_EMTylos_SeleucidCharacene.SG	c_5	France_Gravettian.AG	Karitiana.DG	-0.00966757	0.005122	-1.88746	0.0590984	297576
Bahrain_EMTylos_SeleucidCharacene.SG	c_5	France_LaClape_LN_EMBA_BellBeakerPossible.SG	Karitiana.DG	-0.00434868	0.00441204	-0.985639	0.32431	588812
Bahrain_EMTylos_SeleucidCharacene.SG	c_5	Italy_ReginaMargherita_BA.SG	Karitiana.DG	-0.00867904	0.00774741	-1.12025	0.262607	83368
Bahrain_EMTylos_SeleucidCharacene.SG	c_5	France_IA.SG	Karitiana.DG	0.000909059	0.00802895	0.113223	0.909854	76826
Bahrain_EMTylos_SeleucidCharacene.SG	c_5	France_Yonne_IA.SG	Karitiana.DG	0.000562625	0.00570676	0.0985893	0.921464	181886
Bahrain_EMTylos_SeleucidCharacene.SG	c_5	France_N.AG	Karitiana.DG	-0.0126158	0.00351992	-3.58411	0.000338225	647039
Bahrain_EMTylos_SeleucidCharacene.SG	c_5	France_N.AG.SG	Karitiana.DG	-0.00246765	0.00600426	-0.410984	0.681084	134182
Bahrain_EMTylos_SeleucidCharacene.SG	c_5	Belgium_Gravettian.AG	Karitiana.DG	-0.00849176	0.00567793	-1.49557	0.134765	145232
Bahrain_EMTylos_SeleucidCharacene.SG	c_5	Netherlands_Groningen_Medieval_Saxon.AG	Karitiana.DG	-0.00607891	0.00334279	-1.81851	0.0689861	646298
Bahrain_EMTylos_SeleucidCharacene.SG	c_5	Belgium_Magdalenian.AG	Karitiana.DG	-0.0309579	0.0096366	-3.21254	0.00131568	51545
Bahrain_EMTylos_SeleucidCharacene.SG	c_5	Belgium_GoyetQ116_1_UP.AG	Karitiana.DG	-0.0116163	0.00537125	-2.16268	0.0305661	316175
Bahrain_EMTylos_SeleucidCharacene.SG	c_5	Germany_EN_LBK.AG	Karitiana.DG	-0.0110768	0.00360589	-3.07186	0.00212726	641650
Bahrain_EMTylos_SeleucidCharacene.SG	c_5	IBS.DG	Karitiana.DG	-0.0114374	0.00329808	-3.4679	0.000524548	644400
Bahrain_EMTylos_SeleucidCharacene.SG	c_5	IBS_CanaryIslands.DG	Karitiana.DG	-0.013914	0.00405482	-3.43148	0.000600306	644400
Bahrain_EMTylos_SeleucidCharacene.SG	c_5	Italian_Sardinian.DG	Karitiana.DG	-0.0145837	0.00424098	-3.43875	0.000584405	648643
Bahrain_EMTylos_SeleucidCharacene.SG	c_5	Italian_North.DG	Karitiana.DG	-0.0106676	0.00344977	-3.09226	0.0019864	648999
Bahrain_EMTylos_SeleucidCharacene.SG	c_5	Basque.DG	Karitiana.DG	-0.00958875	0.00349837	-2.74092	0.00612672	649000
Bahrain_EMTylos_SeleucidCharacene.SG	c_5	Hungary_LN_Tisza.SG	Karitiana.DG	-0.0107621	0.00446525	-2.4102	0.0159439	569140
Bahrain_EMTylos_SeleucidCharacene.SG	c_5	Germany_EarlyMedieval_Saxon.AG	Karitiana.DG	-0.00843574	0.00391249	-2.1561	0.0310756	606072
Bahrain_EMTylos_SeleucidCharacene.SG	c_5	Hungary_Conqueror_Commoner.SG	Karitiana.DG	-0.00530877	0.00310874	-1.70769	0.0876936	649004
Bahrain_EMTylos_SeleucidCharacene.SG	c_5	Hungary_MiddleAvar.AG	Karitiana.DG	-0.00443614	0.00297965	-1.48881	0.136537	648223
Bahrain_EMTylos_SeleucidCharacene.SG	c_5	Germany_Lech_BellBeaker.AG	Karitiana.DG	-0.00672838	0.00373996	-1.79905	0.0720104	591739
Bahrain_EMTylos_SeleucidCharacene.SG	c_5	Germany_LBK_EN.SG	Karitiana.DG	-0.0110856	0.00499355	-2.21998	0.02642	646024
Bahrain_EMTylos_SeleucidCharacene.SG	c_5	Luxembourg_Mesolithic.AG	Karitiana.DG	-0.015384	0.00590743	-2.60418	0.00920944	255194
Bahrain_EMTylos_SeleucidCharacene.SG	c_5	Germany_EBA_Unetice.AG	Karitiana.DG	-0.00377589	0.00320143	-1.17944	0.238224	646574
Bahrain_EMTylos_SeleucidCharacene.SG	c_5	Germany_CordedWare.AG	Karitiana.DG	-0.000891898	0.00368237	-0.242207	0.808619	627105
Bahrain_EMTylos_SeleucidCharacene.SG	c_5	Germany_BenzigerodeHeimburg_LN.AG	Karitiana.DG	-0.00310403	0.00486592	-0.637912	0.523531	429934
Bahrain_EMTylos_SeleucidCharacene.SG	c_5	Germany_BellBeaker.AG	Karitiana.DG	-0.00638604	0.00335427	-1.90385	0.0569291	636532
Bahrain_EMTylos_SeleucidCharacene.SG	c_5	Germany_LBA_Halberstadt.AG	Karitiana.DG	-0.00849712	0.00487019	-1.74472	0.0810336	529437
Bahrain_EMTylos_SeleucidCharacene.SG	c_5	Germany_LN_Alberstedt.AG	Karitiana.DG	-0.00708805	0.00473017	-1.49848	0.13401	593773
Bahrain_EMTylos_SeleucidCharacene.SG	c_5	Germany_N.AG	Karitiana.DG	-0.0126922	0.0085157	-1.49044	0.136108	64387
Bahrain_EMTylos_SeleucidCharacene.SG	c_5	Germany_MN_Esperstedt.AG	Karitiana.DG	-0.00747657	0.00488421	-1.53076	0.125828	618861
Bahrain_EMTylos_SeleucidCharacene.SG	c_5	Hungary_EN_Starcevo_1.AG	Karitiana.DG	-0.0110094	0.00442171	-2.48984	0.0127799	496249
Bahrain_EMTylos_SeleucidCharacene.SG	c_5	Hungary_MN_LBK.AG	Karitiana.DG	-0.0151006	0.00403946	-3.73828	0.000185282	571200
Bahrain_EMTylos_SeleucidCharacene.SG	c_5	Spain_C.AG	Karitiana.DG	-0.0114452	0.00347983	-3.289	0.00100544	638200
Bahrain_EMTylos_SeleucidCharacene.SG	c_5	Hungary_LN_Tisza.AG	Karitiana.DG	-0.0108861	0.00449569	-2.42146	0.0154582	563836
Bahrain_EMTylos_SeleucidCharacene.SG	c_5	Germany_LN_Karsdorf.AG	Karitiana.DG	0.00784232	0.00758098	1.03447	0.300915	93870
Bahrain_EMTylos_SeleucidCharacene.SG	c_5	Germany_MN_Salzmuende.AG	Karitiana.DG	-0.00659021	0.00719323	-0.916168	0.359579	81390
Bahrain_EMTylos_SeleucidCharacene.SG	c_5	Germany_MN_Baalberge.AG	Karitiana.DG	-0.0102645	0.00490455	-2.09285	0.0363622	307540
Bahrain_EMTylos_SeleucidCharacene.SG	c_5	NorthMacedonia_N.AG	Karitiana.DG	-0.015023	0.00518612	-2.89677	0.0037703	473450
Bahrain_EMTylos_SeleucidCharacene.SG	c_5	Portugal_C.AG	Karitiana.DG	-0.0114308	0.00376984	-3.03218	0.00242794	593364
Bahrain_EMTylos_SeleucidCharacene.SG	c_5	NorthMacedonia_Classical_Hellenistic.AG	Karitiana.DG	-0.0064278	0.00446545	-1.43945	0.150022	510236
Bahrain_EMTylos_SeleucidCharacene.SG	c_5	France_EBA.AG	Karitiana.DG	-0.0076398	0.00349139	-2.18818	0.0286564	594329
Bahrain_EMTylos_SeleucidCharacene.SG	c_5	France_MBA.AG	Karitiana.DG	-0.00555441	0.00511216	-1.08651	0.277254	462097
Bahrain_EMTylos_SeleucidCharacene.SG	c_5	Hungary_MN_AVK.AG	Karitiana.DG	-0.0125416	0.0035545	-3.52837	0.000418125	634467
Bahrain_EMTylos_SeleucidCharacene.SG	c_5	Italy_Sardinia_LBA.AG	Karitiana.DG	-0.0119957	0.00392191	-3.05862	0.00222356	575149
Bahrain_EMTylos_SeleucidCharacene.SG	c_5	Italy_Sardinia_IA_1.AG	Karitiana.DG	-0.00618327	0.00501499	-1.23296	0.217592	378867
Bahrain_EMTylos_SeleucidCharacene.SG	c_5	Italy_Sicily_LBA.AG	Karitiana.DG	-0.0105564	0.00417331	-2.52949	0.0114227	550063
Bahrain_EMTylos_SeleucidCharacene.SG	c_5	NorthMacedonia_IA.AG	Karitiana.DG	-0.010196	0.00350723	-2.90714	0.00364755	610579
Bahrain_EMTylos_SeleucidCharacene.SG	c_5	NorthMacedonia_Classical_Hellenistic_o.AG	Karitiana.DG	-0.00961678	0.00515966	-1.86384	0.0623442	429154
Bahrain_EMTylos_SeleucidCharacene.SG	c_5	Spain_Medieval.AG	Karitiana.DG	-0.00589111	0.0040224	-1.46458	0.143037	481868
Bahrain_EMTylos_SeleucidCharacene.SG	c_5	Spain_Cariguela_UP.AG	Karitiana.DG	-0.0119412	0.00521777	-2.28857	0.0221042	263149
Bahrain_EMTylos_SeleucidCharacene.SG	c_5	Italy_Sicily_Himera_480BCE_NEurope.AG	Karitiana.DG	0.00628495	0.00437276	1.43729	0.150634	427886
Bahrain_EMTylos_SeleucidCharacene.SG	c_5	Italy_Sicily_Himera_480BCE_Sarmatian.AG	Karitiana.DG	-0.0019831	0.0042501	-0.466601	0.640785	454128
Bahrain_EMTylos_SeleucidCharacene.SG	c_5	Italy_Sicily_Himera_480BCE_Greek.AG	Karitiana.DG	-0.00838014	0.00369721	-2.26661	0.0234141	588262
Bahrain_EMTylos_SeleucidCharacene.SG	c_5	Italy_Sicily_Himera_480BCE_Balkan.AG	Karitiana.DG	-0.00562705	0.00452893	-1.24247	0.214064	448499
Bahrain_EMTylos_SeleucidCharacene.SG	c_5	Italy_Sicily_Himera_480BCE_Caucasus.AG	Karitiana.DG	0.00829413	0.00522424	1.58763	0.112371	334440
Bahrain_EMTylos_SeleucidCharacene.SG	c_5	Italy_Sicily_EBA.AG	Karitiana.DG	-0.0153864	0.00381402	-4.03417	5.47963e-05	589410
Bahrain_EMTylos_SeleucidCharacene.SG	c_5	Portugal_LN_Megalithic.AG	Karitiana.DG	-0.00505785	0.00548792	-0.921633	0.35672	259975
Bahrain_EMTylos_SeleucidCharacene.SG	c_5	Netherlands_MBA_LBA.AG	Karitiana.DG	-0.0037707	0.00459222	-0.821107	0.411585	451210
Bahrain_EMTylos_SeleucidCharacene.SG	c_5	Hungary_EIA_Prescythian_Mezocsat.AG	Karitiana.DG	-0.0117241	0.0036997	-3.16893	0.00153001	566306
Bahrain_EMTylos_SeleucidCharacene.SG	c_5	Austria_IA_LaTene.AG	Karitiana.DG	-0.0111393	0.00399969	-2.78505	0.00535199	553699
Bahrain_EMTylos_SeleucidCharacene.SG	c_5	Netherlands_LBA.AG	Karitiana.DG	-0.00861811	0.00424633	-2.02954	0.0424028	497317
Bahrain_EMTylos_SeleucidCharacene.SG	c_5	Netherlands_MBA.AG	Karitiana.DG	-0.00589706	0.0035297	-1.67069	0.094782	606160
Bahrain_EMTylos_SeleucidCharacene.SG	c_5	Spain_Visigoth.AG	Karitiana.DG	-0.000928896	0.00379395	-0.244836	0.806584	484066
Bahrain_EMTylos_SeleucidCharacene.SG	c_5	Spain_EIA_Tartessian.AG	Karitiana.DG	-0.00362323	0.00571137	-0.634389	0.525827	208208
Bahrain_EMTylos_SeleucidCharacene.SG	c_5	Spain_MBA.AG	Karitiana.DG	-0.012214	0.00389383	-3.13675	0.00170832	576570
Bahrain_EMTylos_SeleucidCharacene.SG	c_5	Italy_Sardinia_LateAntiquity.AG	Karitiana.DG	-0.021994	0.00630942	-3.48591	0.000490474	144135
Bahrain_EMTylos_SeleucidCharacene.SG	c_5	Spain_IA.AG	Karitiana.DG	-0.0104958	0.00364636	-2.87842	0.00399667	583947
Bahrain_EMTylos_SeleucidCharacene.SG	c_5	Spain_Islamic.AG	Karitiana.DG	-0.0116849	0.00378716	-3.0854	0.00203276	549320
Bahrain_EMTylos_SeleucidCharacene.SG	c_5	Spain_EBA.AG	Karitiana.DG	-0.00802713	0.00344949	-2.32705	0.0199626	628514
Bahrain_EMTylos_SeleucidCharacene.SG	c_5	Netherlands_LNB_BellBeaker.AG	Karitiana.DG	-0.00324482	0.00345629	-0.938814	0.347826	583479
Bahrain_EMTylos_SeleucidCharacene.SG	c_5	Netherlands_EIA.AG	Karitiana.DG	-0.00340671	0.00655847	-0.519436	0.603456	134687
Bahrain_EMTylos_SeleucidCharacene.SG	c_5	Netherlands_MIA_LIA.AG	Karitiana.DG	-0.00360682	0.00484399	-0.744598	0.456515	290453
Bahrain_EMTylos_SeleucidCharacene.SG	c_5	Netherlands_LNB_EBA_BellBeaker.AG	Karitiana.DG	-0.00762541	0.00443608	-1.71895	0.0856232	509347
Bahrain_EMTylos_SeleucidCharacene.SG	c_5	Italy_Sicily_IA_Sicani.AG	Karitiana.DG	0.000201559	0.00519697	0.038784	0.969063	292684
Bahrain_EMTylos_SeleucidCharacene.SG	c_5	Italy_Sicily_IA.AG	Karitiana.DG	-0.00930468	0.00358584	-2.59484	0.0094635	627970
Bahrain_EMTylos_SeleucidCharacene.SG	c_5	France_SouthEast_IA2.AG	Karitiana.DG	-0.00580649	0.00380673	-1.52532	0.127178	539831
Bahrain_EMTylos_SeleucidCharacene.SG	c_5	France_BellBeaker.AG	Karitiana.DG	-0.0031106	0.0040072	-0.776254	0.437599	472422
Bahrain_EMTylos_SeleucidCharacene.SG	c_5	Germany_Medieval_Jewish.AG	Karitiana.DG	-0.0113215	0.00342081	-3.30961	0.000934276	626644
Bahrain_EMTylos_SeleucidCharacene.SG	c_5	Austria_EN_LBK.AG	Karitiana.DG	-0.00972619	0.00425082	-2.28807	0.0221333	559893
Bahrain_EMTylos_SeleucidCharacene.SG	c_5	Italy_Sardinia_C_MonteClaro.AG	Karitiana.DG	-0.0138498	0.00387893	-3.57052	0.000356272	560333
Bahrain_EMTylos_SeleucidCharacene.SG	c_5	Hungary_LN_Lengyel.AG	Karitiana.DG	-0.0134415	0.00411495	-3.26651	0.00108883	565972
Bahrain_EMTylos_SeleucidCharacene.SG	c_5	Hungary_MN_LBK.DG	Karitiana.DG	-0.015282	0.00481999	-3.17054	0.00152154	644377
Bahrain_EMTylos_SeleucidCharacene.SG	c_5	Hungary_N_Koros.AG	Karitiana.DG	-0.0142995	0.00443923	-3.22117	0.0012767	512876
Bahrain_EMTylos_SeleucidCharacene.SG	c_5	Hungary_LateC_Baden.AG	Karitiana.DG	-0.00965159	0.00370917	-2.60209	0.00926581	620073
Bahrain_EMTylos_SeleucidCharacene.SG	c_5	Hungary_MN_AVK_Bukk.AG	Karitiana.DG	-0.00512705	0.00491766	-1.04258	0.297143	458628
Bahrain_EMTylos_SeleucidCharacene.SG	c_5	Hungary_EBA_Mako.AG	Karitiana.DG	-0.0135056	0.00496563	-2.71981	0.00653195	443811
Bahrain_EMTylos_SeleucidCharacene.SG	c_5	France_N_BA.AG	Karitiana.DG	-0.0115155	0.00531874	-2.16509	0.030381	434708
Bahrain_EMTylos_SeleucidCharacene.SG	c_5	Hungary_LBA_EIA_Piliny_Kyjatice.AG	Karitiana.DG	-0.00341006	0.00508871	-0.670124	0.502779	377603
Bahrain_EMTylos_SeleucidCharacene.SG	c_5	Hungary_EN_Koros.AG	Karitiana.DG	-0.0107297	0.00414848	-2.58641	0.00969803	584887
Bahrain_EMTylos_SeleucidCharacene.SG	c_5	Austria_Medieval.TW	Karitiana.DG	-0.0100243	0.00483279	-2.07421	0.0380594	630301
Bahrain_EMTylos_SeleucidCharacene.SG	c_5	Germany_MN.AG	Karitiana.DG	-0.00740427	0.00727975	-1.0171	0.309104	94116
Bahrain_EMTylos_SeleucidCharacene.SG	c_5	Germany_Blatterhohle_MN.AG	Karitiana.DG	-0.0149894	0.00424324	-3.53254	0.000411589	543228
Bahrain_EMTylos_SeleucidCharacene.SG	c_5	Austria_Gravettian.AG	Karitiana.DG	-0.00545612	0.0048337	-1.12877	0.258996	408937
Bahrain_EMTylos_SeleucidCharacene.SG	c_5	Austria_Gravettian.AG.BY	Karitiana.DG	-0.00605877	0.00645166	-0.939103	0.347678	125611
Bahrain_EMTylos_SeleucidCharacene.SG	c_5	Italy_Sardinia_N.AG	Karitiana.DG	-0.0122315	0.0039354	-3.10806	0.00188319	587445
Bahrain_EMTylos_SeleucidCharacene.SG	c_5	Italy_Sardinia_MBA.AG	Karitiana.DG	-0.00692936	0.00438564	-1.58001	0.114105	512842
Bahrain_EMTylos_SeleucidCharacene.SG	c_5	Italy_Sardinia_IA_2.AG	Karitiana.DG	0.00172942	0.00541269	0.319513	0.749338	309211
Bahrain_EMTylos_SeleucidCharacene.SG	c_5	France_GrandEst_EBA.AG	Karitiana.DG	-0.00399807	0.00573172	-0.697534	0.485468	249021
Bahrain_EMTylos_SeleucidCharacene.SG	c_5	ChannelIslands_LN.AG	Karitiana.DG	-0.011172	0.00474892	-2.35254	0.0186455	351199
Bahrain_EMTylos_SeleucidCharacene.SG	c_5	ChannelIslands_IA.AG	Karitiana.DG	-0.00816906	0.00535876	-1.52443	0.127401	262188
Bahrain_EMTylos_SeleucidCharacene.SG	c_5	ChannelIslands_MN.AG	Karitiana.DG	-0.0125435	0.00481805	-2.60343	0.00922953	421914
Bahrain_EMTylos_SeleucidCharacene.SG	c_5	Hungary_Transtisza_LateEarlyAvar.AG	Karitiana.DG	-0.00509491	0.00358747	-1.4202	0.15555	553967
Bahrain_EMTylos_SeleucidCharacene.SG	c_5	Hungary_Transtisza_Maros_EarlyAvar.AG	Karitiana.DG	-0.0114505	0.00496553	-2.30599	0.0211112	419177
Bahrain_EMTylos_SeleucidCharacene.SG	c_5	Hungary_NorthHungaryMountains_LateEarlyAvar.AG	Karitiana.DG	-0.00910899	0.00397514	-2.29149	0.0219352	518319
Bahrain_EMTylos_SeleucidCharacene.SG	c_5	Hungary_SouthTransdanubia_LateEarlyAvar.AG	Karitiana.DG	-0.00415301	0.00497962	-0.834002	0.40428	365841
Bahrain_EMTylos_SeleucidCharacene.SG	c_5	Hungary_MN.AG	Karitiana.DG	-0.0123204	0.0048224	-2.55483	0.010624	437611
Bahrain_EMTylos_SeleucidCharacene.SG	c_5	Italy_Sicily_Himera_480BCE.AG	Karitiana.DG	-0.0188252	0.00837646	-2.24739	0.0246149	72974
Bahrain_EMTylos_SeleucidCharacene.SG	c_5	Hungary_MN_ALBK.AG	Karitiana.DG	-0.00559224	0.00448833	-1.24595	0.212783	459638
Bahrain_EMTylos_SeleucidCharacene.SG	c_5	Netherlands_LIA.AG	Karitiana.DG	-0.00855656	0.00514815	-1.66207	0.0964993	341162
Bahrain_EMTylos_SeleucidCharacene.SG	c_5	Italy_Sicily_Himera_409BCE.AG	Karitiana.DG	-0.00806697	0.0039859	-2.02388	0.0429829	572188
Bahrain_EMTylos_SeleucidCharacene.SG	c_5	Hungary_MN_Szakalhat.AG	Karitiana.DG	-0.00954846	0.00498639	-1.9149	0.0555048	369702
Bahrain_EMTylos_SeleucidCharacene.SG	c_5	Hungary_IA_LaTene.AG	Karitiana.DG	-0.00742884	0.0034211	-2.17148	0.0298951	629901
Bahrain_EMTylos_SeleucidCharacene.SG	c_5	Hungary_Tiszaregion_EarlyAvar.AG	Karitiana.DG	-0.0112926	0.00461093	-2.4491	0.0143214	410292
Bahrain_EMTylos_SeleucidCharacene.SG	c_5	Hungary_EIA_Hallstatt.AG	Karitiana.DG	-0.0100582	0.00525589	-1.91371	0.0556578	435151
Bahrain_EMTylos_SeleucidCharacene.SG	c_5	France_LN.AG	Karitiana.DG	-0.00864706	0.00614152	-1.40797	0.159141	141138
Bahrain_EMTylos_SeleucidCharacene.SG	c_5	Hungary_LaTene.AG	Karitiana.DG	-0.0093399	0.00387314	-2.41145	0.0158891	569444
Bahrain_EMTylos_SeleucidCharacene.SG	c_5	Hungary_EN_Starcevo_2.AG	Karitiana.DG	-0.0150374	0.00452399	-3.32392	0.000887626	476267
Bahrain_EMTylos_SeleucidCharacene.SG	c_5	Hungary_MN_Vinca.AG	Karitiana.DG	-0.00837476	0.0042404	-1.97499	0.048269	507808
Bahrain_EMTylos_SeleucidCharacene.SG	c_5	Hungary_LN_Sopot.AG	Karitiana.DG	-0.0124397	0.00456464	-2.72524	0.00642545	388453
Bahrain_EMTylos_SeleucidCharacene.SG	c_5	Hungary_C_Balaton_Lasinja.AG	Karitiana.DG	-0.0147004	0.00393061	-3.73998	0.000184035	571723
Bahrain_EMTylos_SeleucidCharacene.SG	c_5	France_GrandEst_IA2.AG	Karitiana.DG	-0.00628992	0.00364738	-1.7245	0.084617	603658
Bahrain_EMTylos_SeleucidCharacene.SG	c_5	Spain_LIA.AG	Karitiana.DG	-0.0100632	0.00438915	-2.29274	0.0218632	363682
Bahrain_EMTylos_SeleucidCharacene.SG	c_5	Netherlands_EBA.AG	Karitiana.DG	-0.00466478	0.00408944	-1.14069	0.254	492446
Bahrain_EMTylos_SeleucidCharacene.SG	c_5	Italy_Sicily_Himera_Classical_1.AG	Karitiana.DG	-0.00425507	0.00866846	-0.490868	0.62352	64405
Bahrain_EMTylos_SeleucidCharacene.SG	c_5	Spain_LBA.AG	Karitiana.DG	-0.0064364	0.0045388	-1.41809	0.156166	300385
Bahrain_EMTylos_SeleucidCharacene.SG	c_5	Hungary_LBA_Halva.AG	Karitiana.DG	-0.0103827	0.00506407	-2.05026	0.0403387	314446
Bahrain_EMTylos_SeleucidCharacene.SG	c_5	Hungary_MBA_Fuzesabony.AG	Karitiana.DG	-0.00286342	0.00506682	-0.565131	0.571985	294768
Bahrain_EMTylos_SeleucidCharacene.SG	c_5	Hungary_LBA.AG	Karitiana.DG	-0.00906845	0.00386995	-2.3433	0.019114	559523
Bahrain_EMTylos_SeleucidCharacene.SG	c_5	Hungary_IA_Scythian.AG	Karitiana.DG	-0.00162057	0.00592534	-0.273499	0.78447	149015
Bahrain_EMTylos_SeleucidCharacene.SG	c_5	Hungary_Transtisza_Roman_Sarmation.AG	Karitiana.DG	-0.00488031	0.00513393	-0.9506	0.341807	475030
Bahrain_EMTylos_SeleucidCharacene.SG	c_5	Hungary_N_LateAVK.AG	Karitiana.DG	-0.0132937	0.00440984	-3.01454	0.00257368	485629
Bahrain_EMTylos_SeleucidCharacene.SG	c_5	Hungary_N_LBK.AG	Karitiana.DG	-0.00786222	0.00525826	-1.49522	0.134858	398874
Bahrain_EMTylos_SeleucidCharacene.SG	c_5	Hungary_EarlyC_Tiszapolgar.AG	Karitiana.DG	-0.0108876	0.00471151	-2.31086	0.0208406	313804
Bahrain_EMTylos_SeleucidCharacene.SG	c_5	Hungary_MN_ALBK_Szakalhat.AG	Karitiana.DG	-0.00990011	0.00507635	-1.95024	0.0511476	304528
Bahrain_EMTylos_SeleucidCharacene.SG	c_5	Hungary_EBA_BellBeaker.AG	Karitiana.DG	-0.00836425	0.00357222	-2.34147	0.019208	614154
Bahrain_EMTylos_SeleucidCharacene.SG	c_5	Hungary_MN_AVK_Tiszadob.AG	Karitiana.DG	-0.0106447	0.00431139	-2.46898	0.01355	520113
Bahrain_EMTylos_SeleucidCharacene.SG	c_5	Hungary_MN_AVK_Szatmar.AG	Karitiana.DG	-0.0123335	0.00535484	-2.30324	0.0212653	414468
Bahrain_EMTylos_SeleucidCharacene.SG	c_5	Austria_N_LBK.AG	Karitiana.DG	-0.0147944	0.00354792	-4.16989	3.04748e-05	640518
Bahrain_EMTylos_SeleucidCharacene.SG	c_5	NorthMacedonia_Medieval.AG	Karitiana.DG	-0.0064525	0.00541903	-1.19071	0.233767	379471
Bahrain_EMTylos_SeleucidCharacene.SG	c_5	Hungary_EIA.AG	Karitiana.DG	-0.00900168	0.00446761	-2.01488	0.0439173	522185
Bahrain_EMTylos_SeleucidCharacene.SG	c_5	ChannelIslands_EIA.AG	Karitiana.DG	0.00157791	0.00647731	0.243606	0.807536	144166
Bahrain_EMTylos_SeleucidCharacene.SG	c_5	ChannelIslands_LIA_LaTene.AG	Karitiana.DG	-0.0122263	0.00825099	-1.4818	0.138393	72961
Bahrain_EMTylos_SeleucidCharacene.SG	c_5	Hungary_MN_AVK_Szakalhat.AG	Karitiana.DG	-0.0164585	0.00462801	-3.55628	0.000376141	339536
Bahrain_EMTylos_SeleucidCharacene.SG	c_5	Hungary_LateC_Protoboleraz.AG	Karitiana.DG	-0.00979679	0.00400136	-2.44836	0.0143507	595349
Bahrain_EMTylos_SeleucidCharacene.SG	c_5	Hungary_EarlyC_Tiszapolgar_Bodrogkeresztur.AG	Karitiana.DG	-0.0106384	0.00465938	-2.28323	0.0224168	469581
Bahrain_EMTylos_SeleucidCharacene.SG	c_5	Hungary_EN_Starcevo.TW	Karitiana.DG	-0.00538732	0.00508548	-1.05935	0.289439	538141
Bahrain_EMTylos_SeleucidCharacene.SG	c_5	Hungary_EN.TW	Karitiana.DG	-0.0160843	0.00487067	-3.30228	0.000959036	564059
Bahrain_EMTylos_SeleucidCharacene.SG	c_5	Hungary_MN_LBK.TW	Karitiana.DG	-0.0173067	0.00481297	-3.59585	0.00032333	545406
Bahrain_EMTylos_SeleucidCharacene.SG	c_5	Hungary_MN_ALBK.TW	Karitiana.DG	-0.00758692	0.00432697	-1.7534	0.079533	559191
Bahrain_EMTylos_SeleucidCharacene.SG	c_5	Austria_N_LBK.TW	Karitiana.DG	-0.0126932	0.00366517	-3.46321	0.000533774	646669
Bahrain_EMTylos_SeleucidCharacene.SG	c_5	Italy_Sicily_MBA_o2.AG	Karitiana.DG	-0.0127446	0.00497283	-2.56284	0.010382	495834
Bahrain_EMTylos_SeleucidCharacene.SG	c_5	Hungary_MN_AVK_Szatmar_o.AG	Karitiana.DG	-0.0171846	0.00664489	-2.58613	0.00970593	135648
Bahrain_EMTylos_SeleucidCharacene.SG	c_5	Spain_Visigoth_Granada.AG	Karitiana.DG	-0.0105526	0.00390764	-2.70051	0.00692336	532125
Bahrain_EMTylos_SeleucidCharacene.SG	c_5	Italy_Sardinia_EBA.AG	Karitiana.DG	-0.0119791	0.00365286	-3.27939	0.00104033	633289
Bahrain_EMTylos_SeleucidCharacene.SG	c_5	Spain_IA_Celt.AG	Karitiana.DG	-0.0110515	0.00428694	-2.57795	0.00993873	522057
Bahrain_EMTylos_SeleucidCharacene.SG	c_5	Spain_IA_Celt.DG	Karitiana.DG	-0.0125628	0.00466227	-2.69458	0.00704784	643345
Bahrain_EMTylos_SeleucidCharacene.SG	c_5	Spain_IA_Celt.SG	Karitiana.DG	-0.0104391	0.0048391	-2.15724	0.0309869	648508
Bahrain_EMTylos_SeleucidCharacene.SG	c_5	Spain_Visigoth_Barcelona.AG	Karitiana.DG	-0.00895733	0.00496868	-1.80276	0.071426	262070
Bahrain_EMTylos_SeleucidCharacene.SG	c_5	Spain_NazariPeriod_Muslim.AG	Karitiana.DG	-0.0154482	0.00396421	-3.89692	9.74221e-05	506139
Bahrain_EMTylos_SeleucidCharacene.SG	c_5	France_EBA_BellBeaker.AG	Karitiana.DG	-0.00808382	0.00425521	-1.89975	0.0574665	477012
Bahrain_EMTylos_SeleucidCharacene.SG	c_5	Spain_Roman.AG	Karitiana.DG	-0.00744802	0.00497416	-1.49734	0.134304	465107
Bahrain_EMTylos_SeleucidCharacene.SG	c_5	Italy_Sicily_MN.AG	Karitiana.DG	-0.011904	0.00390144	-3.05118	0.00227947	624111
Bahrain_EMTylos_SeleucidCharacene.SG	c_5	Netherlands_BellBeaker.AG	Karitiana.DG	-0.00348613	0.00505643	-0.689445	0.490543	288895
Bahrain_EMTylos_SeleucidCharacene.SG	c_5	Italy_Sicily_MBA_o3.AG	Karitiana.DG	-0.0107117	0.00520936	-2.05624	0.0397598	438973
Bahrain_EMTylos_SeleucidCharacene.SG	c_5	Hungary_MN_AVK_Esztar.AG	Karitiana.DG	0.00235625	0.00880817	0.267508	0.789078	59433
Bahrain_EMTylos_SeleucidCharacene.SG	c_5	Portugal_LN_C.AG	Karitiana.DG	-0.0162431	0.00497616	-3.26418	0.0010978	481655
Bahrain_EMTylos_SeleucidCharacene.SG	c_5	France_MN_1.AG	Karitiana.DG	-0.0140327	0.00412425	-3.4025	0.00066773	545551
Bahrain_EMTylos_SeleucidCharacene.SG	c_5	Spain_EBA_Mallorca.AG	Karitiana.DG	-0.00469726	0.00638532	-0.735634	0.461953	150676
Bahrain_EMTylos_SeleucidCharacene.SG	c_5	Spain_Formentera_MBA.AG	Karitiana.DG	-0.0078393	0.00496555	-1.57874	0.114396	420521
Bahrain_EMTylos_SeleucidCharacene.SG	c_5	Switzerland_BellBeaker.AG	Karitiana.DG	-0.00876178	0.00576723	-1.51924	0.128703	151143
Bahrain_EMTylos_SeleucidCharacene.SG	c_5	Hungary_EBA_Protonagyrev.AG	Karitiana.DG	-0.014433	0.00498593	-2.89474	0.00379472	443850
Bahrain_EMTylos_SeleucidCharacene.SG	c_5	Spain_EBA_Africa.AG	Karitiana.DG	-0.00150761	0.00592934	-0.254262	0.799293	218937
Bahrain_EMTylos_SeleucidCharacene.SG	c_5	NorthMacedonia_BA.AG	Karitiana.DG	-0.0022074	0.00502646	-0.439155	0.660549	472711
Bahrain_EMTylos_SeleucidCharacene.SG	c_5	Spain_Islamic_Almohade.AG	Karitiana.DG	-0.00534631	0.00543089	-0.984426	0.324906	279911
Bahrain_EMTylos_SeleucidCharacene.SG	c_5	Spain_Islamic_Zira.AG	Karitiana.DG	-0.0143268	0.00418002	-3.42746	0.000609256	540275
Bahrain_EMTylos_SeleucidCharacene.SG	c_5	Spain_Carolingian.AG	Karitiana.DG	-0.00688992	0.0050032	-1.3771	0.168481	262399
Bahrain_EMTylos_SeleucidCharacene.SG	c_5	Portugal_EBA.AG	Karitiana.DG	0.00631749	0.0076457	0.826281	0.408645	80815
Bahrain_EMTylos_SeleucidCharacene.SG	c_5	Spain_NazariPeriod_LateMuslim.AG	Karitiana.DG	-0.0076132	0.0061714	-1.23363	0.217342	137817
Bahrain_EMTylos_SeleucidCharacene.SG	c_5	Spain_Classical_Greek_Iberian.AG	Karitiana.DG	-0.00813826	0.00425367	-1.91323	0.0557182	533530
Bahrain_EMTylos_SeleucidCharacene.SG	c_5	Spain_LateArchaic_Classical_Hellenistic_Greek_Iberian.AG	Karitiana.DG	-0.00630456	0.00790202	-0.797841	0.424962	75474
Bahrain_EMTylos_SeleucidCharacene.SG	c_5	Hungary_EarlyArpadian.SG	Karitiana.DG	-0.00574122	0.00313734	-1.82997	0.0672552	648996
Bahrain_EMTylos_SeleucidCharacene.SG	c_5	Germany_AltInden_EarlyMedieval_Saxon.AG	Karitiana.DG	-0.00634776	0.00344681	-1.84163	0.0655293	625180
Bahrain_EMTylos_SeleucidCharacene.SG	c_5	Italy_Sardinia_EBA_Nuragic.AG	Karitiana.DG	-0.00579049	0.00500529	-1.15688	0.247323	467760
Bahrain_EMTylos_SeleucidCharacene.SG	c_5	Germany_Issendorf_EarlyMedieval_Saxon.AG	Karitiana.DG	-0.00254999	0.00551944	-0.462001	0.64408	222259
Bahrain_EMTylos_SeleucidCharacene.SG	c_5	Italy_Tarquinia_Etruscan.SG	Karitiana.DG	-0.00680589	0.00365128	-1.86398	0.062325	648529
Bahrain_EMTylos_SeleucidCharacene.SG	c_5	France_GrandEst_IA1.SG	Karitiana.DG	-0.0128045	0.00455737	-2.80963	0.00495984	321129
Bahrain_EMTylos_SeleucidCharacene.SG	c_5	Hungary_LateAvar.AG	Karitiana.DG	-0.00589327	0.00291238	-2.02353	0.0430189	648838
Bahrain_EMTylos_SeleucidCharacene.SG	c_5	Hungary_MiddleLateAvar.AG	Karitiana.DG	-0.00678227	0.00290643	-2.33354	0.0196197	647714
Bahrain_EMTylos_SeleucidCharacene.SG	c_5	Hungary_Avar.AG	Karitiana.DG	-0.00557041	0.00312115	-1.78473	0.0743054	648647
Bahrain_EMTylos_SeleucidCharacene.SG	c_5	Germany_Wartberg_LN.SG	Karitiana.DG	-0.0125605	0.00341572	-3.67727	0.000235741	649003
Bahrain_EMTylos_SeleucidCharacene.SG	c_5	Hungary_EarlyAvar.AG	Karitiana.DG	-0.0043037	0.00286826	-1.50046	0.133497	647764
Bahrain_EMTylos_SeleucidCharacene.SG	c_5	Hungary_MidAvar_Elite.SG	Karitiana.DG	-0.00435951	0.00535155	-0.814626	0.415286	238965
Bahrain_EMTylos_SeleucidCharacene.SG	c_5	Hungary_LateEarlyAvar_Elite.SG	Karitiana.DG	-0.0144438	0.00403245	-3.5819	0.000341101	597052
Bahrain_EMTylos_SeleucidCharacene.SG	c_5	Hungary_MidLateEarlyAvar_Elite.SG	Karitiana.DG	-0.00224757	0.00498627	-0.450751	0.652169	368689
Bahrain_EMTylos_SeleucidCharacene.SG	c_5	Austria_Kleinhadersdorf_LBK_EN.SG	Karitiana.DG	-0.0119945	0.00494462	-2.42577	0.0152761	648930
Bahrain_EMTylos_SeleucidCharacene.SG	c_5	FrenchAlps_LPSP.SG	Karitiana.DG	-0.0028418	0.00481155	-0.59062	0.554775	334716
Bahrain_EMTylos_SeleucidCharacene.SG	c_5	France_EN_MN.AG	Karitiana.DG	-0.0126986	0.00394109	-3.22211	0.00127249	539832
Bahrain_EMTylos_SeleucidCharacene.SG	c_5	Germany_Liebenau_EarlyMedieval_Saxon.AG	Karitiana.DG	-0.00174246	0.00675778	-0.257845	0.796527	116569
Bahrain_EMTylos_SeleucidCharacene.SG	c_5	Portugal_MN.SG	Karitiana.DG	-0.00987484	0.00372461	-2.65124	0.00801968	648977
Bahrain_EMTylos_SeleucidCharacene.SG	c_5	Spain_LaHorna_BA_1d.LHO001.AG	Karitiana.DG	-0.00559264	0.00491256	-1.13844	0.254938	410429
Bahrain_EMTylos_SeleucidCharacene.SG	c_5	Spain_SE_Iberia_BA_Valencian.AG	Karitiana.DG	-0.0115385	0.0038657	-2.98484	0.00283731	579507
Bahrain_EMTylos_SeleucidCharacene.SG	c_5	France_Magdalenian.AG	Karitiana.DG	-0.0106138	0.00644588	-1.6466	0.0996412	116258
Bahrain_EMTylos_SeleucidCharacene.SG	c_5	Italy_LaSassa_CA.SG	Karitiana.DG	-0.0125932	0.00493942	-2.54954	0.0107866	472355
Bahrain_EMTylos_SeleucidCharacene.SG	c_5	Luxembourg_Mesolithic.DG	Karitiana.DG	-0.0116911	0.00468273	-2.49664	0.0125376	648713
Bahrain_EMTylos_SeleucidCharacene.SG	c_5	Italy_Sicily_Epigravettian.SG	Karitiana.DG	-0.00418185	0.00596747	-0.700774	0.483444	274293
Bahrain_EMTylos_SeleucidCharacene.SG	c_5	Italy_N_EBA.AG	Karitiana.DG	-0.0134823	0.00516646	-2.60957	0.00906552	491848
Bahrain_EMTylos_SeleucidCharacene.SG	c_5	Italy_N_EBA_alt.AG	Karitiana.DG	-0.0107124	0.00581185	-1.8432	0.0652993	276508
Bahrain_EMTylos_SeleucidCharacene.SG	c_5	Italy_Tuscany_Grosseto_Imperial.AG	Karitiana.DG	-0.0112577	0.00627916	-1.79287	0.0729931	199294
Bahrain_EMTylos_SeleucidCharacene.SG	c_5	France_MasRouge_LN_Ferrieres.SG	Karitiana.DG	-0.00577274	0.00729654	-0.791161	0.42885	109629
Bahrain_EMTylos_SeleucidCharacene.SG	c_5	Netherlands_Friesland_Medieval_Saxon.AG	Karitiana.DG	-0.00875526	0.00381754	-2.29343	0.0218234	625567
Bahrain_EMTylos_SeleucidCharacene.SG	c_5	Netherlands_Friesland_Medieval_Saxon.SG	Karitiana.DG	-0.0120471	0.00510294	-2.36081	0.0182349	611151
Bahrain_EMTylos_SeleucidCharacene.SG	c_5	Spain_MolinosPapel_Early_Argar.AG	Karitiana.DG	-0.00835272	0.0049408	-1.69056	0.0909208	265906
Bahrain_EMTylos_SeleucidCharacene.SG	c_5	France_HautsDeFrance_EN.SG	Karitiana.DG	-0.0173932	0.00742382	-2.34289	0.019135	89898
Bahrain_EMTylos_SeleucidCharacene.SG	c_5	Spain_NE_Iberia_BA.AG	Karitiana.DG	-0.0044403	0.00673382	-0.659403	0.509637	117395
Bahrain_EMTylos_SeleucidCharacene.SG	c_5	Spain_Solutrean.AG	Karitiana.DG	-0.0126027	0.00695508	-1.81201	0.0699847	117172
Bahrain_EMTylos_SeleucidCharacene.SG	c_5	Spain_Segorbe_Medieval_Islamic.SG	Karitiana.DG	-0.0258141	0.00936862	-2.75538	0.00586236	54778
Bahrain_EMTylos_SeleucidCharacene.SG	c_5	Ibiza_Punic.SG	Karitiana.DG	-0.0124072	0.00583999	-2.12453	0.0336262	197278
Bahrain_EMTylos_SeleucidCharacene.SG	c_5	Italy_Sardinia_IA_Punic_2.AG	Karitiana.DG	-0.010642	0.00433595	-2.45438	0.0141129	551977
Bahrain_EMTylos_SeleucidCharacene.SG	c_5	Switzerland_EBA_2.AG	Karitiana.DG	-0.00308449	0.00348285	-0.885621	0.375822	593064
Bahrain_EMTylos_SeleucidCharacene.SG	c_5	Switzerland_EBA_1.AG	Karitiana.DG	-0.0158085	0.00410145	-3.85438	0.000116023	493685
Bahrain_EMTylos_SeleucidCharacene.SG	c_5	Germany_SouthernGermany_Singen_EBA.AG	Karitiana.DG	-0.00204399	0.00364296	-0.561078	0.574745	514682
Bahrain_EMTylos_SeleucidCharacene.SG	c_5	Germany_SouthernGermany_Anselfingen_EBA.AG	Karitiana.DG	-0.00759623	0.00635999	-1.19438	0.23233	156031
Bahrain_EMTylos_SeleucidCharacene.SG	c_5	Germany_SouthernGermany_Singen_IA.AG	Karitiana.DG	-0.00240609	0.00617191	-0.389846	0.69665	242449
Bahrain_EMTylos_SeleucidCharacene.SG	c_5	Portugal_MBA.SG	Karitiana.DG	-0.00639798	0.00407532	-1.56993	0.116431	610611
Bahrain_EMTylos_SeleucidCharacene.SG	c_5	TSI.DG	Karitiana.DG	-0.0102618	0.00330886	-3.1013	0.0019267	644400
Bahrain_EMTylos_SeleucidCharacene.SG	c_5	TSI.SG	Karitiana.DG	-0.0117196	0.0048161	-2.43343	0.0149567	641626
Bahrain_EMTylos_SeleucidCharacene.SG	c_5	Hungary_MN_AVK.SG	Karitiana.DG	-0.00948949	0.00437746	-2.16781	0.0301732	648992
Bahrain_EMTylos_SeleucidCharacene.SG	c_5	Hungary_MN_AVK_Bukk.SG	Karitiana.DG	-0.00237585	0.0093505	-0.254088	0.799428	55445
Bahrain_EMTylos_SeleucidCharacene.SG	c_5	Hungary_MN_LBK.SG	Karitiana.DG	-0.0144867	0.00533469	-2.71556	0.00661645	428025
Bahrain_EMTylos_SeleucidCharacene.SG	c_5	Hungary_LN_Lengyel.SG	Karitiana.DG	-0.015446	0.005545	-2.78556	0.00534349	415182
Bahrain_EMTylos_SeleucidCharacene.SG	c_5	France_Chalcolithic.SG	Karitiana.DG	-0.0114779	0.00502426	-2.28451	0.0223418	315255
Bahrain_EMTylos_SeleucidCharacene.SG	c_5	France_BA.SG	Karitiana.DG	-0.00351653	0.00895986	-0.392477	0.694706	54963
Bahrain_EMTylos_SeleucidCharacene.SG	c_5	Hungary_EN_Koros.SG	Karitiana.DG	-0.00260363	0.00602554	-0.432099	0.665669	158624
Bahrain_EMTylos_SeleucidCharacene.SG	c_5	Hungary_MN_Tisza.SG	Karitiana.DG	-0.00462529	0.0042277	-1.09404	0.273936	533121
Bahrain_EMTylos_SeleucidCharacene.SG	c_5	Portugal_LN.SG	Karitiana.DG	0.00277837	0.0066315	0.418966	0.675241	125760
Bahrain_EMTylos_SeleucidCharacene.SG	c_5	Portugal_EN_Cardial.SG	Karitiana.DG	-0.0129988	0.00422639	-3.07562	0.00210065	608159
Bahrain_EMTylos_SeleucidCharacene.SG	c_5	Spain_Asturias_Mesolithic.SG	Karitiana.DG	-0.0110547	0.00419006	-2.63832	0.00833185	636728
Bahrain_EMTylos_SeleucidCharacene.SG	c_5	Spain_Asturias_Chalcolithic.SG	Karitiana.DG	0.00310887	0.00611064	0.508763	0.610919	159817
Bahrain_EMTylos_SeleucidCharacene.SG	c_5	Spain_Asturias_BA.SG	Karitiana.DG	-0.0212709	0.00665434	-3.19655	0.00139083	138455
Bahrain_EMTylos_SeleucidCharacene.SG	c_5	Spain_Alicante_Mesolithic.SG	Karitiana.DG	-0.0129206	0.00625019	-2.06724	0.0387119	165634
Bahrain_EMTylos_SeleucidCharacene.SG	c_5	Italy_N.SG	Karitiana.DG	-0.00832966	0.00605067	-1.37665	0.16862	205785
Bahrain_EMTylos_SeleucidCharacene.SG	c_5	Spain_Madrid_Chalcolithic.SG	Karitiana.DG	-0.0125672	0.00606741	-2.07126	0.0383341	168155
Bahrain_EMTylos_SeleucidCharacene.SG	c_5	Italy_BA.SG	Karitiana.DG	-0.00612239	0.00490597	-1.24795	0.212051	489499
Bahrain_EMTylos_SeleucidCharacene.SG	c_5	France_N.SG	Karitiana.DG	-0.0185211	0.00483047	-3.83422	0.000125962	647501
Bahrain_EMTylos_SeleucidCharacene.SG	c_5	Italy_Eneolithic.SG	Karitiana.DG	-0.0125529	0.00587759	-2.13573	0.0327014	226949
Bahrain_EMTylos_SeleucidCharacene.SG	c_5	Italy_Eneolithic_Gaudo.SG	Karitiana.DG	-0.00974637	0.0088687	-1.09896	0.271784	55665
Bahrain_EMTylos_SeleucidCharacene.SG	c_5	Italy_Eneolithic_Rinaldone.SG	Karitiana.DG	-0.0135598	0.00841572	-1.61124	0.107127	66026
Bahrain_EMTylos_SeleucidCharacene.SG	c_5	Italy_EN.SG	Karitiana.DG	-0.0055396	0.00923227	-0.600025	0.548489	54182
Bahrain_EMTylos_SeleucidCharacene.SG	c_5	France_GrandEst_LBA.SG	Karitiana.DG	-0.0103089	0.0078858	-1.30728	0.191118	80844
Bahrain_EMTylos_SeleucidCharacene.SG	c_5	Germany_EarlyMedieval_Alemanic.AG	Karitiana.DG	-3.59077e-05	0.00468784	-0.00765975	0.993888	380994
Bahrain_EMTylos_SeleucidCharacene.SG	c_5	Germany_EarlyMedieval_Alemanic_SEurope.AG	Karitiana.DG	-0.0120778	0.00476992	-2.53208	0.0113389	394109
Bahrain_EMTylos_SeleucidCharacene.SG	c_5	Germany_LMagdalenian_Federmesser.AG	Karitiana.DG	-0.0124805	0.00427717	-2.91794	0.00352356	546673
Bahrain_EMTylos_SeleucidCharacene.SG	c_5	Italy_Sardinia_BA_Nuragic.AG	Karitiana.DG	-0.0149853	0.00372499	-4.0229	5.74858e-05	631565
Bahrain_EMTylos_SeleucidCharacene.SG	c_5	Italy_Ordona_Daunian.SG	Karitiana.DG	-0.00303728	0.00465323	-0.652725	0.513934	465227
Bahrain_EMTylos_SeleucidCharacene.SG	c_5	Italy_Ordona_Medieval.SG	Karitiana.DG	-0.000586011	0.0050653	-0.115691	0.907897	397347
Bahrain_EMTylos_SeleucidCharacene.SG	c_5	Germany_LN.AG	Karitiana.DG	-0.0057371	0.00502341	-1.14207	0.253424	435142
Bahrain_EMTylos_SeleucidCharacene.SG	c_5	Germany_Lech_MBA.AG.SG	Karitiana.DG	-0.00489251	0.00730591	-0.669665	0.503072	91183
Bahrain_EMTylos_SeleucidCharacene.SG	c_5	Italy_Gravettian.AG	Karitiana.DG	-0.0134588	0.00482629	-2.78865	0.00529283	541969
Bahrain_EMTylos_SeleucidCharacene.SG	c_5	France_PasDeCalais_IA.SG	Karitiana.DG	-0.00387745	0.0082178	-0.471836	0.637044	79684
Bahrain_EMTylos_SeleucidCharacene.SG	c_5	France_Occitanie_LN.SG	Karitiana.DG	-0.0104679	0.0058424	-1.79172	0.0731781	197168
Bahrain_EMTylos_SeleucidCharacene.SG	c_5	France_EN.AG	Karitiana.DG	-0.00820361	0.00411919	-1.99156	0.0464196	479359
Bahrain_EMTylos_SeleucidCharacene.SG	c_5	France_Mesolithic.SG	Karitiana.DG	-0.0120249	0.00392221	-3.06585	0.00217053	648999
Bahrain_EMTylos_SeleucidCharacene.SG	c_5	France_Herault_IA.SG	Karitiana.DG	-8.25786e-05	0.00794116	-0.0103988	0.991703	81271
Bahrain_EMTylos_SeleucidCharacene.SG	c_5	Italy_Tuscany_Grosseto_EarlyMedieval.AG	Karitiana.DG	-0.0114262	0.00493683	-2.31448	0.0206412	451363
Bahrain_EMTylos_SeleucidCharacene.SG	c_5	France_Gard_IA.SG	Karitiana.DG	-0.00859752	0.00728691	-1.17986	0.238057	108692
Bahrain_EMTylos_SeleucidCharacene.SG	c_5	France_Occitanie_MBA.SG	Karitiana.DG	-0.00445253	0.00936068	-0.475663	0.634315	50365
Bahrain_EMTylos_SeleucidCharacene.SG	c_5	France_Occitanie_EMBA.SG	Karitiana.DG	-0.00807012	0.00601249	-1.34223	0.179523	153589
Bahrain_EMTylos_SeleucidCharacene.SG	c_5	Italy_South_N.SG	Karitiana.DG	-0.0133359	0.00382506	-3.48646	0.000489465	648966
Bahrain_EMTylos_SeleucidCharacene.SG	c_5	Italy_C.SG	Karitiana.DG	-0.00623566	0.00536767	-1.16171	0.245354	352473
Bahrain_EMTylos_SeleucidCharacene.SG	c_5	Italy_IA_Republic.SG	Karitiana.DG	-0.0106023	0.00363076	-2.92014	0.00349876	648713
Bahrain_EMTylos_SeleucidCharacene.SG	c_5	Italy_TarquiniaMonterozzi_IA.SG	Karitiana.DG	-0.00514371	0.00357391	-1.43924	0.150083	648933
Bahrain_EMTylos_SeleucidCharacene.SG	c_5	Portugal_Conimbriga_Roman.SG	Karitiana.DG	-0.00425028	0.00421429	-1.00854	0.313195	563105
Bahrain_EMTylos_SeleucidCharacene.SG	c_5	Portugal_MonteDaNora_LateRoman.SG	Karitiana.DG	-0.0123536	0.00394926	-3.12808	0.00175951	646392
Bahrain_EMTylos_SeleucidCharacene.SG	c_5	Portugal_Miroico_LateRoman.SG	Karitiana.DG	-0.00567739	0.00355475	-1.59713	0.110237	647404
Bahrain_EMTylos_SeleucidCharacene.SG	c_5	Austria_Klosterneuburg_Roman.SG	Karitiana.DG	-0.00503987	0.00389556	-1.29375	0.195752	619902
Bahrain_EMTylos_SeleucidCharacene.SG	c_5	Austria_Ovilava_Roman.SG	Karitiana.DG	-0.00544903	0.00392309	-1.38896	0.164844	647405
Bahrain_EMTylos_SeleucidCharacene.SG	c_5	Italy_LateAntiquity.SG	Karitiana.DG	-0.00844584	0.00341725	-2.47153	0.0134535	648986
Bahrain_EMTylos_SeleucidCharacene.SG	c_5	Italy_Epigravettian.SG	Karitiana.DG	-0.0090187	0.00410349	-2.19781	0.0279625	648738
Bahrain_EMTylos_SeleucidCharacene.SG	c_5	Italy_PianSultano_BA.SG	Karitiana.DG	-0.0062881	0.00401247	-1.56714	0.117082	636076
Bahrain_EMTylos_SeleucidCharacene.SG	c_5	Italy_RomanImperial.SG	Karitiana.DG	-0.00873713	0.00362291	-2.41163	0.0158812	648538
Bahrain_EMTylos_SeleucidCharacene.SG	c_5	Italy_Imperial.SG	Karitiana.DG	-0.00693744	0.00340779	-2.03576	0.0417743	648997
Bahrain_EMTylos_SeleucidCharacene.SG	c_5	France_Sarrebourg_LateAntiquity.SG	Karitiana.DG	-0.0104054	0.00372015	-2.79703	0.0051575	647804
Bahrain_EMTylos_SeleucidCharacene.SG	c_5	Italy_Sardinia_SantImbenia_Phoenician.SG	Karitiana.DG	-0.0144692	0.00459294	-3.15031	0.00163099	559442
Bahrain_EMTylos_SeleucidCharacene.SG	c_5	Italy_Sardinia_SantImbenia_RomanImperial.SG	Karitiana.DG	-0.00949802	0.00378095	-2.51207	0.0120025	645042
Bahrain_EMTylos_SeleucidCharacene.SG	c_5	Germany_Hassleben_Germanic.SG	Karitiana.DG	-0.00743157	0.00393143	-1.8903	0.058718	592218
Bahrain_EMTylos_SeleucidCharacene.SG	c_5	Italy_Medieval_EarlyModern.SG	Karitiana.DG	-0.0098684	0.0034942	-2.82422	0.00473952	648985
Bahrain_EMTylos_SeleucidCharacene.SG	c_5	Italy_Bivio_Roman.SG	Karitiana.DG	-0.00685329	0.00391824	-1.74907	0.0802785	611089
Bahrain_EMTylos_SeleucidCharacene.SG	c_5	Italy_Central_N.SG	Karitiana.DG	-0.00745513	0.00401668	-1.85604	0.0634474	599333
Bahrain_EMTylos_SeleucidCharacene.SG	c_5	France_LesMarmousets_ProtoMerovingien_possible.SG	Karitiana.DG	-0.00362447	0.00517326	-0.700617	0.483542	402007
Bahrain_EMTylos_SeleucidCharacene.SG	c_5	France_Metz_GalloRoman.SG	Karitiana.DG	-0.00836771	0.00413854	-2.0219	0.043187	569737
Bahrain_EMTylos_SeleucidCharacene.SG	c_5	France_Metz_Medieval.SG	Karitiana.DG	-0.00549131	0.00420246	-1.30669	0.191318	532531
Bahrain_EMTylos_SeleucidCharacene.SG	c_5	Italy_Sardinia_C_BA.SG	Karitiana.DG	-0.00889178	0.00421681	-2.10865	0.0349747	591197
Bahrain_EMTylos_SeleucidCharacene.SG	c_5	Italy_Sardinia_EBA.SG	Karitiana.DG	-0.00919148	0.00468243	-1.96297	0.0496494	506585
Bahrain_EMTylos_SeleucidCharacene.SG	c_5	Italy_South_C.SG	Karitiana.DG	-0.0179143	0.00441661	-4.05613	4.98926e-05	647246
Bahrain_EMTylos_SeleucidCharacene.SG	c_5	Hungary_MBA_Vatya.SG	Karitiana.DG	-0.0111327	0.00477896	-2.32951	0.0198318	255588
Bahrain_EMTylos_SeleucidCharacene.SG	c_5	Hungary_Maros_EBA.SG	Karitiana.DG	-0.00252169	0.00537095	-0.469505	0.638708	223124
Bahrain_EMTylos_SeleucidCharacene.SG	c_5	Germany_CordedWare.SG	Karitiana.DG	-0.00867563	0.00605003	-1.43398	0.151578	140947
Bahrain_EMTylos_SeleucidCharacene.SG	c_5	Germany_BA.SG	Karitiana.DG	-0.00364626	0.00882427	-0.413207	0.679455	57160
Bahrain_EMTylos_SeleucidCharacene.SG	c_5	Italy_North_Remedello_EBA.SG	Karitiana.DG	-0.00842117	0.00755744	-1.11429	0.265155	105581
Bahrain_EMTylos_SeleucidCharacene.SG	c_5	Italy_North_Remedello_C.SG	Karitiana.DG	-0.00601103	0.0052152	-1.1526	0.249075	341836
Bahrain_EMTylos_SeleucidCharacene.SG	c_5	Germany_BellBeaker.SG	Karitiana.DG	0.00693068	0.00563992	1.22886	0.219124	175758
Bahrain_EMTylos_SeleucidCharacene.SG	c_5	Hungary_EMiddleAvar.AG	Karitiana.DG	-0.00780728	0.00314313	-2.48392	0.0129947	643932
Bahrain_EMTylos_SeleucidCharacene.SG	c_5	France_LaClape_LN_EMBA.SG	Karitiana.DG	-0.00533486	0.00385819	-1.38274	0.166745	638543
Bahrain_EMTylos_SeleucidCharacene.SG	c_5	Italy_Salapia_Daunian.SG	Karitiana.DG	-0.00145083	0.00634929	-0.228503	0.819255	125114
Bahrain_EMTylos_SeleucidCharacene.SG	c_5	Italy_Sardinia_LateC.AG	Karitiana.DG	-0.0137464	0.00394545	-3.48412	0.000493765	616751
Bahrain_EMTylos_SeleucidCharacene.SG	c_5	Italy_SanGiovanni_IA.SG	Karitiana.DG	-0.0173597	0.00689581	-2.51742	0.0118217	112161
Bahrain_EMTylos_SeleucidCharacene.SG	c_5	Italy_Sardinia_Medieval.AG	Karitiana.DG	-0.0145398	0.00503984	-2.88497	0.00391454	295254
Bahrain_EMTylos_SeleucidCharacene.SG	c_5	Germany_Schortens_EarlyMedieval_Saxon.AG	Karitiana.DG	-0.00760799	0.00430361	-1.76781	0.0770921	476073
Bahrain_EMTylos_SeleucidCharacene.SG	c_5	Italy_Sicily_Epigravettian.AG	Karitiana.DG	-0.00236581	0.00507638	-0.466043	0.641185	537650
Bahrain_EMTylos_SeleucidCharacene.SG	c_5	Germany_Schleswig_LateMedieval_Saxon.AG	Karitiana.DG	-0.00812106	0.00342351	-2.37214	0.0176853	642977
Bahrain_EMTylos_SeleucidCharacene.SG	c_5	Hungary_BA.SG	Karitiana.DG	-0.0101197	0.00477477	-2.11942	0.0340551	648949
Bahrain_EMTylos_SeleucidCharacene.SG	c_5	Hungary_Langobard.SG	Karitiana.DG	-0.00274166	0.00338237	-0.810574	0.41761	649004
Bahrain_EMTylos_SeleucidCharacene.SG	c_5	Hungary_Langobard.AG	Karitiana.DG	-0.00657215	0.00360789	-1.82161	0.0685149	605195
Bahrain_EMTylos_SeleucidCharacene.SG	c_5	Hungary_Avar.SG	Karitiana.DG	-0.0120995	0.00784499	-1.54233	0.122994	86609
Bahrain_EMTylos_SeleucidCharacene.SG	c_5	Hungarian.DG	Karitiana.DG	-0.00498101	0.00418186	-1.1911	0.233614	633263
Bahrain_EMTylos_SeleucidCharacene.SG	c_5	Spanish.DG	Karitiana.DG	-0.00991941	0.00387185	-2.56193	0.0104092	633252
Bahrain_EMTylos_SeleucidCharacene.SG	c_5	Tuscan_1.DG	Karitiana.DG	-0.0112553	0.00426785	-2.63722	0.00835882	633272
Bahrain_EMTylos_SeleucidCharacene.SG	c_5	France_GrandEst_EN.SG	Karitiana.DG	-0.0147735	0.00568128	-2.60038	0.00931205	232983
Bahrain_EMTylos_SeleucidCharacene.SG	c_5	Germany_EN_LBK.DG	Karitiana.DG	-0.0136857	0.00479233	-2.85574	0.00429368	638978
Bahrain_EMTylos_SeleucidCharacene.SG	c_5	Italy_Lazio_Viterbo_Etruscan.AG	Karitiana.DG	-0.00904451	0.0036275	-2.49332	0.0126556	636825
Bahrain_EMTylos_SeleucidCharacene.SG	c_5	Italy_Lazio_Viterbo_EarlyMedieval.AG	Karitiana.DG	-0.0138651	0.00389637	-3.55848	0.000373012	590930
Bahrain_EMTylos_SeleucidCharacene.SG	c_5	Italy_Lazio_Viterbo_Imperial.AG	Karitiana.DG	-0.00105761	0.0054295	-0.19479	0.845557	220259
Bahrain_EMTylos_SeleucidCharacene.SG	c_5	Spain_EN.WGC.SG	Karitiana.DG	-0.0157879	0.00543519	-2.90475	0.00367544	176533
Bahrain_EMTylos_SeleucidCharacene.SG	c_5	France_LaClape_LN_EBA_Veraza.SG	Karitiana.DG	-0.0130441	0.00473227	-2.75641	0.00584394	490353
Bahrain_EMTylos_SeleucidCharacene.SG	c_5	France_Alsace_Lingolsheim_MN.AG	Karitiana.DG	-0.0111501	0.00510791	-2.1829	0.0290428	312927
Bahrain_EMTylos_SeleucidCharacene.SG	c_5	France_Alsace_Lingolsheim_EBA.AG	Karitiana.DG	0.00344923	0.00600446	0.574445	0.565667	201914
Bahrain_EMTylos_SeleucidCharacene.SG	c_5	France_Manche_IA.SG	Karitiana.DG	-0.00864314	0.00480324	-1.79944	0.0719491	301878
Bahrain_EMTylos_SeleucidCharacene.SG	c_5	Italy_Sicily_N_Stentinello.AG	Karitiana.DG	-0.00865439	0.00432106	-2.00284	0.0451947	550573
Bahrain_EMTylos_SeleucidCharacene.SG	c_5	Italy_Sicily_Mesolithic.AG	Karitiana.DG	-0.00843004	0.00440817	-1.91237	0.0558293	480449
Bahrain_EMTylos_SeleucidCharacene.SG	c_5	Italy_Sicily_EN.AG	Karitiana.DG	-0.0166865	0.00742237	-2.24814	0.0245671	89353
Bahrain_EMTylos_SeleucidCharacene.SG	c_5	Italy_Basilicata_Venosa.AG	Karitiana.DG	-0.00973804	0.00370381	-2.62919	0.00855873	574650
Bahrain_EMTylos_SeleucidCharacene.SG	c_5	Italy_Sardinia_IA_Punic_1.AG	Karitiana.DG	-0.00450005	0.00411764	-1.09287	0.27445	476953
Bahrain_EMTylos_SeleucidCharacene.SG	c_5	Italy_Medieval.SG	Karitiana.DG	-0.00822139	0.00391423	-2.10039	0.0356949	629413
Bahrain_EMTylos_SeleucidCharacene.SG	c_5	Spain_SW_Iberia_CA.AG	Karitiana.DG	-0.00531222	0.00392308	-1.35409	0.175707	488776
Bahrain_EMTylos_SeleucidCharacene.SG	c_5	Italy_Tuscany_Pisa_Etruscan.AG	Karitiana.DG	-0.0100254	0.0048567	-2.06424	0.0389954	493441
Bahrain_EMTylos_SeleucidCharacene.SG	c_5	Hungary_Carolingian.SG	Karitiana.DG	0.00644787	0.00908738	0.709541	0.477989	54199
Bahrain_EMTylos_SeleucidCharacene.SG	c_5	Italy_Epigravettian.AG.BY.AA	Karitiana.DG	-0.00805487	0.00505747	-1.59267	0.111235	480574
Bahrain_EMTylos_SeleucidCharacene.SG	c_5	Italy_Epigravettian_alt.AG.BY.AA	Karitiana.DG	0.00105336	0.00627627	0.167831	0.866716	195375
Bahrain_EMTylos_SeleucidCharacene.SG	c_5	Germany_Tollense_BA.SG	Karitiana.DG	-0.00493486	0.00400722	-1.23149	0.218139	379880
Bahrain_EMTylos_SeleucidCharacene.SG	c_5	Spain_Zapateria_Argar.AG	Karitiana.DG	-0.008157	0.0051872	-1.57253	0.115829	343377
Bahrain_EMTylos_SeleucidCharacene.SG	c_5	Germany_Zetel_EarlyMedieval_Saxon.AG	Karitiana.DG	-0.00109025	0.00912438	-0.119487	0.904889	51758
Bahrain_EMTylos_SeleucidCharacene.SG	c_5	Spain_LN.SG	Karitiana.DG	-0.00428602	0.00527364	-0.812726	0.416375	256565
Bahrain_EMTylos_SeleucidCharacene.SG	c_5	Italy_Pompeii_Roman.SG	Karitiana.DG	-0.00648083	0.00611766	-1.05937	0.289433	229943
Bahrain_EMTylos_SeleucidCharacene.SG	c_5	Italy_North_MN_Iceman.SG	Karitiana.DG	-0.016043	0.00468814	-3.42205	0.000621519	648944
Bahrain_EMTylos_SeleucidCharacene.SG	c_5	Russia_Steppe_Maikop.AG	Karitiana.DG	0.00348668	0.00374525	0.93096	0.351874	539262
Bahrain_EMTylos_SeleucidCharacene.SG	c_5	Russia_Caucasus_Medieval.SG	Karitiana.DG	-0.00187542	0.00407261	-0.460496	0.64516	638012
Bahrain_EMTylos_SeleucidCharacene.SG	c_5	Russia_Yaroslavl_Lyalovo_Volosovo_N.SG	Karitiana.DG	0.0123664	0.00794227	1.55704	0.119461	81454
Bahrain_EMTylos_SeleucidCharacene.SG	c_5	Russia_EIA_Sargatka_IA.AG	Karitiana.DG	-0.0023179	0.00305721	-0.758174	0.448347	637224
Bahrain_EMTylos_SeleucidCharacene.SG	c_5	Czechia_N_GlobularAmphora.AG	Karitiana.DG	-0.0113073	0.00416669	-2.71375	0.00665269	549469
Bahrain_EMTylos_SeleucidCharacene.SG	c_5	Czechia_EBA_Unetice.AG	Karitiana.DG	-0.00511449	0.00323307	-1.58193	0.113666	645529
Bahrain_EMTylos_SeleucidCharacene.SG	c_5	Russia_Tver_Fatyanovo_BA.SG	Karitiana.DG	0.00034689	0.00467965	0.0741272	0.940909	487221
Bahrain_EMTylos_SeleucidCharacene.SG	c_5	Russia_Davydovskoye_Antiquity.AG	Karitiana.DG	-0.00442352	0.00337229	-1.31173	0.189612	617984
Bahrain_EMTylos_SeleucidCharacene.SG	c_5	Russia_BolshoyOleniyOstrov_MBA.AG	Karitiana.DG	-0.00436817	0.00344219	-1.26901	0.204438	573490
Bahrain_EMTylos_SeleucidCharacene.SG	c_5	Czechia_N_TRB.AG	Karitiana.DG	-0.011072	0.00399882	-2.76883	0.00562587	585083
Bahrain_EMTylos_SeleucidCharacene.SG	c_5	Russia_North_Caucasus.AG	Karitiana.DG	0.000520548	0.00379784	0.137064	0.89098	476785
Bahrain_EMTylos_SeleucidCharacene.SG	c_5	Czechia_EBA_CordedWare.AG	Karitiana.DG	-0.00151835	0.003179	-0.477619	0.632921	645170
Bahrain_EMTylos_SeleucidCharacene.SG	c_5	Russia_Chalmny_Varre.AG	Karitiana.DG	-0.0040352	0.00434427	-0.928855	0.352964	453680
Bahrain_EMTylos_SeleucidCharacene.SG	c_5	Czechia_IA_Hallstatt.SG	Karitiana.DG	-0.00274318	0.00458477	-0.598326	0.549623	472231
Bahrain_EMTylos_SeleucidCharacene.SG	c_5	Slovakia_Poprad.SG	Karitiana.DG	-0.00176632	0.00476295	-0.370845	0.710753	362113
Bahrain_EMTylos_SeleucidCharacene.SG	c_5	Russia_Sarmatian.SG	Karitiana.DG	0.00452403	0.00346106	1.30712	0.191171	623205
Bahrain_EMTylos_SeleucidCharacene.SG	c_5	Russia_Medieval_Nomad.SG	Karitiana.DG	-0.00689658	0.00477165	-1.44532	0.148367	471503
Bahrain_EMTylos_SeleucidCharacene.SG	c_5	Russia_Alan.SG	Karitiana.DG	-0.00678678	0.003748	-1.81077	0.0701759	648466
Bahrain_EMTylos_SeleucidCharacene.SG	c_5	Russia_SaltovoMayaki.SG	Karitiana.DG	0.00408961	0.00748902	0.546082	0.58501	99167
Bahrain_EMTylos_SeleucidCharacene.SG	c_5	Czechia_Gravettian.AG	Karitiana.DG	-0.00851664	0.00491623	-1.73235	0.0832105	438367
Bahrain_EMTylos_SeleucidCharacene.SG	c_5	Russia_AltaiSayan.SG	Karitiana.DG	-0.0051743	0.00365918	-1.41406	0.157345	522486
Bahrain_EMTylos_SeleucidCharacene.SG	c_5	Russia_Yaroslavl_Fatyanovo_BA.SG	Karitiana.DG	-0.00125648	0.00342852	-0.366479	0.714008	647754
Bahrain_EMTylos_SeleucidCharacene.SG	c_5	Russia_Gorokhovets_Medieval.AG	Karitiana.DG	-0.00182968	0.00393164	-0.465373	0.641664	499922
Bahrain_EMTylos_SeleucidCharacene.SG	c_5	Moldova_Gordinesti_I.SG	Karitiana.DG	-0.00718551	0.0051777	-1.38778	0.165204	503654
Bahrain_EMTylos_SeleucidCharacene.SG	c_5	Russia_Moscow_Fatyanovo_BA.SG	Karitiana.DG	-0.00282036	0.00396666	-0.711018	0.477073	632460
Bahrain_EMTylos_SeleucidCharacene.SG	c_5	Russian.DG	Karitiana.DG	-0.00648642	0.00320272	-2.02528	0.0428382	649003
Bahrain_EMTylos_SeleucidCharacene.SG	c_5	Adygei.DG	Karitiana.DG	-0.00565151	0.00330417	-1.71041	0.0871893	649002
Bahrain_EMTylos_SeleucidCharacene.SG	c_5	Czechia_N_Baden.AG	Karitiana.DG	-0.015213	0.00440867	-3.4507	0.000559141	472361
Bahrain_EMTylos_SeleucidCharacene.SG	c_5	Czechia_BellBeaker.AG	Karitiana.DG	-0.00601805	0.00326421	-1.84364	0.065235	640305
Bahrain_EMTylos_SeleucidCharacene.SG	c_5	Russia_YuzhniyOleniyOstrov_Mesolithic.AG	Karitiana.DG	0.000170884	0.00342566	0.0498834	0.960215	628114
Bahrain_EMTylos_SeleucidCharacene.SG	c_5	Russia_YuzhniyOleniyOstrov_Mesolithic.SG	Karitiana.DG	0.00057462	0.00455472	0.126159	0.899606	566670
Bahrain_EMTylos_SeleucidCharacene.SG	c_5	Russia_Khvalynsk_Eneolithic.AG	Karitiana.DG	0.00213818	0.00443144	0.482501	0.62945	433919
Bahrain_EMTylos_SeleucidCharacene.SG	c_5	Russia_Samara_HG.AG	Karitiana.DG	-0.0048251	0.00557403	-0.86564	0.386688	269924
Bahrain_EMTylos_SeleucidCharacene.SG	c_5	Russia_MBA_Poltavka.AG	Karitiana.DG	0.000388942	0.00345559	0.112554	0.910384	625845
Bahrain_EMTylos_SeleucidCharacene.SG	c_5	Russia_Samara_EBA_Yamnaya.AG	Karitiana.DG	0.00195756	0.00350703	0.558183	0.57672	637197
Bahrain_EMTylos_SeleucidCharacene.SG	c_5	Russia_LBA_Srubnaya.AG	Karitiana.DG	-0.00406689	0.00346933	-1.17224	0.241101	633294
Bahrain_EMTylos_SeleucidCharacene.SG	c_5	Russia_Potapovka.AG	Karitiana.DG	-0.00741112	0.0075012	-0.987991	0.323157	98865
Bahrain_EMTylos_SeleucidCharacene.SG	c_5	Russia_Samara_Sarmatian_possible.AG	Karitiana.DG	0.000470221	0.00477244	0.0985283	0.921513	528797
Bahrain_EMTylos_SeleucidCharacene.SG	c_5	Russia_Ishkinovka_EBA_Yamnaya.AG	Karitiana.DG	0.00652548	0.0052432	1.24456	0.213293	390064
Bahrain_EMTylos_SeleucidCharacene.SG	c_5	Russia_Ural_EarlySarmatian.AG	Karitiana.DG	0.00271296	0.00436421	0.621638	0.53418	415882
Bahrain_EMTylos_SeleucidCharacene.SG	c_5	Romania_N.AG	Karitiana.DG	-0.0117119	0.00464714	-2.52025	0.0117273	395097
Bahrain_EMTylos_SeleucidCharacene.SG	c_5	Russia_MLBA_Sintashta.AG	Karitiana.DG	-0.00574984	0.00327311	-1.75669	0.0789707	637252
Bahrain_EMTylos_SeleucidCharacene.SG	c_5	Russia_Petrovka.AG	Karitiana.DG	-0.00877966	0.00554107	-1.58447	0.113087	183989
Bahrain_EMTylos_SeleucidCharacene.SG	c_5	Moldova_MBA_MultiCordonedWare.AG	Karitiana.DG	0.00227619	0.00398742	0.570843	0.568106	494535
Bahrain_EMTylos_SeleucidCharacene.SG	c_5	Moldova_BA.AG	Karitiana.DG	0.00591055	0.00435605	1.35686	0.174826	460797
Bahrain_EMTylos_SeleucidCharacene.SG	c_5	Moldova_LBA_Sabatinovka.AG	Karitiana.DG	-0.00406686	0.00633188	-0.642283	0.520689	173422
Bahrain_EMTylos_SeleucidCharacene.SG	c_5	Romania_BA_Arman.AG	Karitiana.DG	-0.0037784	0.00380187	-0.993826	0.320308	508299
Bahrain_EMTylos_SeleucidCharacene.SG	c_5	Romania_BA_1.AG	Karitiana.DG	-0.0106357	0.00496052	-2.14407	0.0320272	412608
Bahrain_EMTylos_SeleucidCharacene.SG	c_5	Romania_Medieval.AG	Karitiana.DG	0.00400607	0.00473718	0.845665	0.39774	435283
Bahrain_EMTylos_SeleucidCharacene.SG	c_5	Russia_MLBA_Krasnoyarsk.AG	Karitiana.DG	-0.00564463	0.0033057	-1.70755	0.0877207	610405
Bahrain_EMTylos_SeleucidCharacene.SG	c_5	Slovakia_LIA.AG	Karitiana.DG	-0.00098445	0.00491771	-0.200185	0.841336	465887
Bahrain_EMTylos_SeleucidCharacene.SG	c_5	Slovakia_LIA_LaTene.AG	Karitiana.DG	-0.00224521	0.00385424	-0.582529	0.56021	564587
Bahrain_EMTylos_SeleucidCharacene.SG	c_5	Slovakia_IA_Vekerzug.AG	Karitiana.DG	-0.00803323	0.00349878	-2.29601	0.0216755	619768
Bahrain_EMTylos_SeleucidCharacene.SG	c_5	Russia_Afanasievo.AG	Karitiana.DG	-0.00054644	0.00327203	-0.167003	0.867368	633911
Bahrain_EMTylos_SeleucidCharacene.SG	c_5	Romania_C_Bodrogkeresztur.AG	Karitiana.DG	-0.013775	0.00350594	-3.92906	8.52803e-05	641859
Bahrain_EMTylos_SeleucidCharacene.SG	c_5	Moldova_MBA.AG	Karitiana.DG	-0.00199052	0.0050729	-0.392383	0.694775	373998
Bahrain_EMTylos_SeleucidCharacene.SG	c_5	Slovakia_EBA_Nitrianska.AG	Karitiana.DG	-0.00333633	0.00418863	-0.796519	0.42573	508173
Bahrain_EMTylos_SeleucidCharacene.SG	c_5	Czechia_IA_LaTene.AG	Karitiana.DG	-0.00925777	0.00330785	-2.79873	0.00513046	631722
Bahrain_EMTylos_SeleucidCharacene.SG	c_5	Czechia_LBA_IA_Knoviz_Hallstatt.AG	Karitiana.DG	-0.00740991	0.00404654	-1.83117	0.0670753	522859
Bahrain_EMTylos_SeleucidCharacene.SG	c_5	Czechia_LBA_Knoviz.AG	Karitiana.DG	-0.00792745	0.0033215	-2.38671	0.017	627421
Bahrain_EMTylos_SeleucidCharacene.SG	c_5	Czechia_C_Baalberge.AG	Karitiana.DG	-0.0136807	0.00353869	-3.86605	0.000110614	631358
Bahrain_EMTylos_SeleucidCharacene.SG	c_5	Slovakia_N_LBK.AG	Karitiana.DG	-0.0151821	0.00366139	-4.14655	3.37517e-05	628535
Bahrain_EMTylos_SeleucidCharacene.SG	c_5	Czechia_MN.AG	Karitiana.DG	-0.0194533	0.00467975	-4.15691	3.2258e-05	503708
Bahrain_EMTylos_SeleucidCharacene.SG	c_5	Czechia_IA_Hallstatt.AG	Karitiana.DG	-0.00710779	0.00380365	-1.86868	0.061668	531765
Bahrain_EMTylos_SeleucidCharacene.SG	c_5	Czechia_N.AG	Karitiana.DG	-0.0147258	0.00377317	-3.90277	9.50984e-05	579659
Bahrain_EMTylos_SeleucidCharacene.SG	c_5	Czechia_EN_LBK.AG	Karitiana.DG	-0.00610527	0.00519775	-1.1746	0.240155	416965
Bahrain_EMTylos_SeleucidCharacene.SG	c_5	Czechia_C.AG	Karitiana.DG	-0.0128146	0.00438343	-2.92342	0.00346205	422460
Bahrain_EMTylos_SeleucidCharacene.SG	c_5	Czechia_IA_LaTene_Hallstatt.AG	Karitiana.DG	-0.00556291	0.00493146	-1.12804	0.259301	438255
Bahrain_EMTylos_SeleucidCharacene.SG	c_5	Czechia_MBA_Tumulus.AG	Karitiana.DG	-0.00404317	0.00392934	-1.02897	0.303494	498905
Bahrain_EMTylos_SeleucidCharacene.SG	c_5	Czechia_LN.AG	Karitiana.DG	-0.00946569	0.00619442	-1.5281	0.126488	139706
Bahrain_EMTylos_SeleucidCharacene.SG	c_5	Czechia_Medieval.AG	Karitiana.DG	-0.00286798	0.00448447	-0.639536	0.522475	417348
Bahrain_EMTylos_SeleucidCharacene.SG	c_5	Czechia_EMBA.AG	Karitiana.DG	-0.00734962	0.00515507	-1.42571	0.153953	322172
Bahrain_EMTylos_SeleucidCharacene.SG	c_5	Russia_Caucasus_Maikop.AG	Karitiana.DG	-0.00898106	0.0055828	-1.6087	0.107681	249507
Bahrain_EMTylos_SeleucidCharacene.SG	c_5	Czechia_Modern.AG	Karitiana.DG	0.00122508	0.00541936	0.226056	0.821158	307681
Bahrain_EMTylos_SeleucidCharacene.SG	c_5	Ukraine_N.AG	Karitiana.DG	-0.00371561	0.00347177	-1.07023	0.284515	593199
Bahrain_EMTylos_SeleucidCharacene.SG	c_5	Ukraine_Mesolithic.AG	Karitiana.DG	-0.00104621	0.00358068	-0.292183	0.770146	576476
Bahrain_EMTylos_SeleucidCharacene.SG	c_5	Ukraine_Mesolithic_DG.DG	Karitiana.DG	-0.00327189	0.00442895	-0.73875	0.460059	644008
Bahrain_EMTylos_SeleucidCharacene.SG	c_5	Ukraine_Mesolithic.SG	Karitiana.DG	-0.000646117	0.00392785	-0.164497	0.86934	648661
Bahrain_EMTylos_SeleucidCharacene.SG	c_5	Romania_EN.AG	Karitiana.DG	-0.00513798	0.00752673	-0.682631	0.49484	94856
Bahrain_EMTylos_SeleucidCharacene.SG	c_5	Ukraine_Ozera_EBA_Yamnaya.AG	Karitiana.DG	0.0048675	0.00534664	0.910383	0.36262	343395
Bahrain_EMTylos_SeleucidCharacene.SG	c_5	Ukraine_Eneolithic_Trypillia.AG	Karitiana.DG	-0.00586775	0.00594487	-0.987028	0.323629	158846
Bahrain_EMTylos_SeleucidCharacene.SG	c_5	Russia_Tyumen_HG.AG	Karitiana.DG	0.00374687	0.00494717	0.757377	0.448824	446234
Bahrain_EMTylos_SeleucidCharacene.SG	c_5	Russia_Tyumen_HG.DG	Karitiana.DG	0.00215203	0.00455956	0.471982	0.63694	638363
Bahrain_EMTylos_SeleucidCharacene.SG	c_5	Russia_Tyumen_HG.SG	Karitiana.DG	-0.000700631	0.00480169	-0.145913	0.88399	645877
Bahrain_EMTylos_SeleucidCharacene.SG	c_5	Russia_WestSiberia_N.DG	Karitiana.DG	0.00102692	0.00405566	0.253207	0.800108	639144
Bahrain_EMTylos_SeleucidCharacene.SG	c_5	Russia_WestSiberia_N.SG	Karitiana.DG	0.00124605	0.00428724	0.290642	0.771325	646477
Bahrain_EMTylos_SeleucidCharacene.SG	c_5	Moldova_IA.AG	Karitiana.DG	0.000803144	0.00562519	0.142776	0.886467	198078
Bahrain_EMTylos_SeleucidCharacene.SG	c_5	Moldova_MBA_Catacomb.AG	Karitiana.DG	0.00225573	0.00480367	0.469584	0.638653	355408
Bahrain_EMTylos_SeleucidCharacene.SG	c_5	Moldova_LBA.AG	Karitiana.DG	-0.000575149	0.00797828	-0.0720894	0.942531	80310
Bahrain_EMTylos_SeleucidCharacene.SG	c_5	Russia_Caucasus_LBA_Dolmen.AG	Karitiana.DG	-0.0110702	0.00907074	-1.22043	0.222302	50351
Bahrain_EMTylos_SeleucidCharacene.SG	c_5	Russia_Caucasus_Eneolithic.AG	Karitiana.DG	-0.00545044	0.00509891	-1.06894	0.285096	414860
Bahrain_EMTylos_SeleucidCharacene.SG	c_5	Ukraine_EBA_Yamnaya.AG	Karitiana.DG	-0.000951166	0.00471596	-0.201691	0.840158	456376
Bahrain_EMTylos_SeleucidCharacene.SG	c_5	Romania_EN_Cris.AG	Karitiana.DG	-0.0038854	0.00591237	-0.657165	0.511075	219007
Bahrain_EMTylos_SeleucidCharacene.SG	c_5	Poland_GlobularAmphora.AG	Karitiana.DG	-0.0111097	0.0040308	-2.7562	0.00584765	424164
Bahrain_EMTylos_SeleucidCharacene.SG	c_5	Slovakia_N_ZeliezovceGroup.AG	Karitiana.DG	-0.0124508	0.00518978	-2.39909	0.0164358	293148
Bahrain_EMTylos_SeleucidCharacene.SG	c_5	Romania_MaguraBuduiasca_Mesolithic.AG	Karitiana.DG	0.00612982	0.00582228	1.05282	0.292423	238030
Bahrain_EMTylos_SeleucidCharacene.SG	c_5	Romania_IronGates_Mesolithic.AG	Karitiana.DG	-0.00480589	0.00392301	-1.22505	0.220556	609239
Bahrain_EMTylos_SeleucidCharacene.SG	c_5	Czechia_EBA_Starounetice.AG	Karitiana.DG	-0.00850772	0.00509519	-1.66976	0.0949678	385184
Bahrain_EMTylos_SeleucidCharacene.SG	c_5	Poland_BellBeaker.AG	Karitiana.DG	-0.00690813	0.0037659	-1.83439	0.0665961	558593
Bahrain_EMTylos_SeleucidCharacene.SG	c_5	Slovakia_Medieval_2.AG	Karitiana.DG	-0.00352524	0.00487843	-0.722618	0.469915	429699
Bahrain_EMTylos_SeleucidCharacene.SG	c_5	Czechia_EBA.AG	Karitiana.DG	-0.00359129	0.00355943	-1.00895	0.312999	591377
Bahrain_EMTylos_SeleucidCharacene.SG	c_5	Czechia_EarlySlav.AG	Karitiana.DG	-0.00761582	0.00538968	-1.41304	0.157645	294587
Bahrain_EMTylos_SeleucidCharacene.SG	c_5	Russia_Tyumen_N.AG	Karitiana.DG	0.00564047	0.00517283	1.0904	0.275536	344213
Bahrain_EMTylos_SeleucidCharacene.SG	c_5	Ukraine_EBA.AG	Karitiana.DG	-0.00467048	0.00514224	-0.908257	0.363742	323754
Bahrain_EMTylos_SeleucidCharacene.SG	c_5	Russia_LBA_Priobrazhenka.AG	Karitiana.DG	0.00337875	0.00577545	0.58502	0.558534	176715
Bahrain_EMTylos_SeleucidCharacene.SG	c_5	Romania_EN_Starcevo.AG	Karitiana.DG	-0.0204106	0.00529169	-3.85711	0.000114735	373864
Bahrain_EMTylos_SeleucidCharacene.SG	c_5	Romania_MLBA.AG	Karitiana.DG	-0.00555941	0.00550942	-1.00907	0.312939	189831
Bahrain_EMTylos_SeleucidCharacene.SG	c_5	Russia_Caucasus_Maikop_Novosvobodnaya.AG	Karitiana.DG	0.00089516	0.00429302	0.208515	0.834827	464874
Bahrain_EMTylos_SeleucidCharacene.SG	c_5	Poland_ChopiceVeseleCulture.AG	Karitiana.DG	-0.00131463	0.00437778	-0.300295	0.763952	481237
Bahrain_EMTylos_SeleucidCharacene.SG	c_5	Ukraine_MBA.AG	Karitiana.DG	-0.00405195	0.00515641	-0.78581	0.431979	406985
Bahrain_EMTylos_SeleucidCharacene.SG	c_5	Poland_EBA.AG	Karitiana.DG	-0.000790022	0.00510468	-0.154764	0.877007	446408
Bahrain_EMTylos_SeleucidCharacene.SG	c_5	Czechia_EBA_CordedWare.SG	Karitiana.DG	-0.00441458	0.00480063	-0.919585	0.35779	468901
Bahrain_EMTylos_SeleucidCharacene.SG	c_5	Czechia_BA_BellBeaker.AG	Karitiana.DG	-0.00578392	0.00350499	-1.6502	0.0989029	564935
Bahrain_EMTylos_SeleucidCharacene.SG	c_5	Czechia_Eneolithic.AG	Karitiana.DG	-0.016244	0.00502949	-3.22976	0.00123895	421015
Bahrain_EMTylos_SeleucidCharacene.SG	c_5	Russia_MLBA_Potapovka.AG	Karitiana.DG	0.00456984	0.00555101	0.823244	0.410369	279633
Bahrain_EMTylos_SeleucidCharacene.SG	c_5	Czechia_BA_Veterov_2.AG	Karitiana.DG	0.00133508	0.00464422	0.287471	0.773751	467468
Bahrain_EMTylos_SeleucidCharacene.SG	c_5	Czechia_IA.AG	Karitiana.DG	-0.0153843	0.00509796	-3.01773	0.00254676	444014
Bahrain_EMTylos_SeleucidCharacene.SG	c_5	Ukraine_Igren_N.AG	Karitiana.DG	0.00117964	0.00492529	0.239506	0.810713	378318
Bahrain_EMTylos_SeleucidCharacene.SG	c_5	Ukraine_EBA_GlobularAmphorae.AG	Karitiana.DG	-0.0119365	0.00424245	-2.81358	0.00489932	580401
Bahrain_EMTylos_SeleucidCharacene.SG	c_5	Tatar_Irtysh_Barabinsk.SG	Karitiana.DG	-0.00588589	0.00443837	-1.32614	0.184794	330611
Bahrain_EMTylos_SeleucidCharacene.SG	c_5	Russia_Yazykovo_N.AG	Karitiana.DG	-0.00384899	0.00511281	-0.752813	0.451562	406749
Bahrain_EMTylos_SeleucidCharacene.SG	c_5	Russia_Mesolithic_Veretye.SG	Karitiana.DG	-0.000496095	0.00359794	-0.137883	0.890333	648968
Bahrain_EMTylos_SeleucidCharacene.SG	c_5	Russia_North_Caucasus_MBA.AG	Karitiana.DG	-0.000799542	0.00408818	-0.195574	0.844943	556560
Bahrain_EMTylos_SeleucidCharacene.SG	c_5	Russia_Kibol_Modern.AG	Karitiana.DG	-0.00168783	0.00459971	-0.366942	0.713662	526817
Bahrain_EMTylos_SeleucidCharacene.SG	c_5	Russia_Kideksha_Modern.AG	Karitiana.DG	-0.00665283	0.00396798	-1.67663	0.0936151	600596
Bahrain_EMTylos_SeleucidCharacene.SG	c_5	Russia_Kideksha_Medieval.AG	Karitiana.DG	-0.00538887	0.00508149	-1.06049	0.288921	433111
Bahrain_EMTylos_SeleucidCharacene.SG	c_5	Czechia_N_Rivnac.AG	Karitiana.DG	-0.0146995	0.00405232	-3.62743	0.000286253	576829
Bahrain_EMTylos_SeleucidCharacene.SG	c_5	Russia_Krasnoe_Medieval.AG	Karitiana.DG	-0.0026139	0.00478932	-0.545777	0.585219	516444
Bahrain_EMTylos_SeleucidCharacene.SG	c_5	Ukraine_CernavodaI_Kartal_C.AG	Karitiana.DG	-0.00417499	0.00357024	-1.16939	0.242247	616912
Bahrain_EMTylos_SeleucidCharacene.SG	c_5	Russia_Mesolithic_Veretye.AG	Karitiana.DG	0.00218024	0.0052163	0.417967	0.675971	272659
Bahrain_EMTylos_SeleucidCharacene.SG	c_5	Crimea_Pantikapaion.SG	Karitiana.DG	0.00221735	0.00556051	0.398768	0.690065	267235
Bahrain_EMTylos_SeleucidCharacene.SG	c_5	Russia_Kostenki14_UP.SG	Karitiana.DG	-0.00265808	0.00488318	-0.544333	0.586212	595286
Bahrain_EMTylos_SeleucidCharacene.SG	c_5	Russia_Kostenki14_UP.AG.BY.AA	Karitiana.DG	-0.0047642	0.0048717	-0.977936	0.328106	618730
Bahrain_EMTylos_SeleucidCharacene.SG	c_5	Russia_EarlySarmatian_SouthernUrals.SG	Karitiana.DG	-0.000249132	0.00378507	-0.0658196	0.947521	536286
Bahrain_EMTylos_SeleucidCharacene.SG	c_5	Romania_IronGates_Mesolithic.SG	Karitiana.DG	-0.00266406	0.00407932	-0.653065	0.513714	635920
Bahrain_EMTylos_SeleucidCharacene.SG	c_5	Ukraine_Eneolithic_Usatove_Majaky_C.AG	Karitiana.DG	-0.00738829	0.00375348	-1.96839	0.0490237	605635
Bahrain_EMTylos_SeleucidCharacene.SG	c_5	Ukraine_Eneolithic_Usatove_Majaky_EBA.AG	Karitiana.DG	0.0093642	0.00422708	2.21529	0.0267402	504301
Bahrain_EMTylos_SeleucidCharacene.SG	c_5	Russia_Ivanovo_Fatyanovo_BA.SG	Karitiana.DG	-0.000414667	0.00522622	-0.0793435	0.936759	268320
Bahrain_EMTylos_SeleucidCharacene.SG	c_5	Ukraine_EBA_Catacomb.SG	Karitiana.DG	-0.00614789	0.007174	-0.856967	0.391463	110297
Bahrain_EMTylos_SeleucidCharacene.SG	c_5	Ukraine_Danube_EIA_Cimmerian.SG	Karitiana.DG	-0.00546733	0.00640875	-0.853104	0.393602	150128
Bahrain_EMTylos_SeleucidCharacene.SG	c_5	Ukraine_IA_Scythian.SG	Karitiana.DG	-0.00283025	0.00456797	-0.619585	0.535531	370315
Bahrain_EMTylos_SeleucidCharacene.SG	c_5	Ukraine_EIA_Scythian.SG	Karitiana.DG	-0.00223326	0.00412139	-0.541872	0.587907	599939
Bahrain_EMTylos_SeleucidCharacene.SG	c_5	Russia_EasternScythian_SouthernUrals.SG	Karitiana.DG	0.00240541	0.00531786	0.452326	0.651034	247786
Bahrain_EMTylos_SeleucidCharacene.SG	c_5	Russia_MiddleSarmatian_SouthernUrals.SG	Karitiana.DG	-0.00772877	0.00552808	-1.39809	0.162085	339155
Bahrain_EMTylos_SeleucidCharacene.SG	c_5	Russia_Steppe_Catacomb.AG	Karitiana.DG	0.00196663	0.00387671	0.507292	0.61195	493803
Bahrain_EMTylos_SeleucidCharacene.SG	c_5	Russia_Caucasus_LateMaikop.AG	Karitiana.DG	-0.00378231	0.00492074	-0.768647	0.442103	455484
Bahrain_EMTylos_SeleucidCharacene.SG	c_5	Russia_Minino_Mesolithic.AG	Karitiana.DG	-0.00290308	0.0036401	-0.797527	0.425145	623278
Bahrain_EMTylos_SeleucidCharacene.SG	c_5	Russia_KusnarenkovoKarajakupovo_Medieval.SG	Karitiana.DG	-0.000441792	0.00475581	-0.0928951	0.925987	508588
Bahrain_EMTylos_SeleucidCharacene.SG	c_5	Russia_Murzihinskiy_Eneolithic.AG	Karitiana.DG	0.00824573	0.00588083	1.40214	0.160874	176093
Bahrain_EMTylos_SeleucidCharacene.SG	c_5	Russia_Murzikha_Eneolithic.AG	Karitiana.DG	0.0013941	0.00607317	0.22955	0.818441	188971
Bahrain_EMTylos_SeleucidCharacene.SG	c_5	Russia_Murzikha_Eneolithic_Sidelkino.AG	Karitiana.DG	0.00179428	0.00627523	0.28593	0.774932	155104
Bahrain_EMTylos_SeleucidCharacene.SG	c_5	Mari.SG	Karitiana.DG	-0.0111039	0.00466142	-2.38208	0.0172151	631216
Bahrain_EMTylos_SeleucidCharacene.SG	c_5	Poland_EBA.SG	Karitiana.DG	-0.0030235	0.00457832	-0.660395	0.509	616921
Bahrain_EMTylos_SeleucidCharacene.SG	c_5	Poland_TRB.SG	Karitiana.DG	-0.00801956	0.00448968	-1.78622	0.0740637	629744
Bahrain_EMTylos_SeleucidCharacene.SG	c_5	Poland_BKG.SG	Karitiana.DG	-0.011053	0.00379659	-2.9113	0.00359924	648971
Bahrain_EMTylos_SeleucidCharacene.SG	c_5	Poland_GlobularAmphora.SG	Karitiana.DG	-0.0128853	0.0047225	-2.7285	0.0063623	597237
Bahrain_EMTylos_SeleucidCharacene.SG	c_5	Poland_CordedWare_3.SG	Karitiana.DG	-0.00371182	0.00408895	-0.907769	0.364	643087
Bahrain_EMTylos_SeleucidCharacene.SG	c_5	Poland_CordedWare_1.SG	Karitiana.DG	-0.0069347	0.00396991	-1.74681	0.0806695	643439
Bahrain_EMTylos_SeleucidCharacene.SG	c_5	Russia_Ural_Mesolithic_RomanovIlmurzin.SG	Karitiana.DG	0.00529569	0.00792657	0.668094	0.504074	72488
Bahrain_EMTylos_SeleucidCharacene.SG	c_5	Russia_Don_N_Mariupol.SG	Karitiana.DG	0.000229712	0.00422168	0.0544125	0.956607	628144
Bahrain_EMTylos_SeleucidCharacene.SG	c_5	Russia_UpperVolga_Eneolithic_Volosovo.SG	Karitiana.DG	-0.000316739	0.00361125	-0.087709	0.930108	646265
Bahrain_EMTylos_SeleucidCharacene.SG	c_5	Russia_Don_Eneolithic_SeredniiStih.SG	Karitiana.DG	0.00193095	0.00359086	0.53774	0.590757	648656
Bahrain_EMTylos_SeleucidCharacene.SG	c_5	Russia_Don_MBA_Catacomb.SG	Karitiana.DG	0.00229968	0.00552657	0.416114	0.677327	229353
Bahrain_EMTylos_SeleucidCharacene.SG	c_5	Russia_UpperVolga_LN_Lyalovo.SG	Karitiana.DG	-0.00607937	0.00402548	-1.51022	0.130986	605462
Bahrain_EMTylos_SeleucidCharacene.SG	c_5	Ukraine_Dnieper_N_Mariupol.SG	Karitiana.DG	-0.00108045	0.00355671	-0.303778	0.761297	648927
Bahrain_EMTylos_SeleucidCharacene.SG	c_5	Russia_Ob_LN_MidIrtysh.SG	Karitiana.DG	-0.000118446	0.00386751	-0.030626	0.975568	626499
Bahrain_EMTylos_SeleucidCharacene.SG	c_5	Ukraine_Dnieper_EBA.SG	Karitiana.DG	-0.00353217	0.00470428	-0.750843	0.452747	588235
Bahrain_EMTylos_SeleucidCharacene.SG	c_5	Ukraine_Dnieper_N.SG	Karitiana.DG	0.00718238	0.0051296	1.40018	0.161458	244190
Bahrain_EMTylos_SeleucidCharacene.SG	c_5	Ukraine_Dnieper_EIA.SG	Karitiana.DG	0.00597977	0.00591937	1.0102	0.312397	186963
Bahrain_EMTylos_SeleucidCharacene.SG	c_5	Ukraine_Dnieper_Mesolithic.SG	Karitiana.DG	0.0084221	0.00689683	1.22116	0.222027	109779
Bahrain_EMTylos_SeleucidCharacene.SG	c_5	Ukraine_N.SG	Karitiana.DG	-0.00128516	0.00411329	-0.312442	0.754705	470328
Bahrain_EMTylos_SeleucidCharacene.SG	c_5	Russia_Minino_Mesolithic.SG	Karitiana.DG	-0.00523236	0.00480719	-1.08845	0.276399	297768
Bahrain_EMTylos_SeleucidCharacene.SG	c_5	Russia_Minino_EIA.SG	Karitiana.DG	0.000709395	0.00474048	0.149646	0.881044	598931
Bahrain_EMTylos_SeleucidCharacene.SG	c_5	Russia_BolshoyOleniyOstrov_MBA.SG	Karitiana.DG	-0.00137069	0.00422059	-0.324762	0.745361	538727
Bahrain_EMTylos_SeleucidCharacene.SG	c_5	Russia_Ob_LN_KuznetskAltai.SG	Karitiana.DG	0.000901093	0.00390405	0.23081	0.817462	554419
Bahrain_EMTylos_SeleucidCharacene.SG	c_5	Poland_Eneolithic_TRB.SG	Karitiana.DG	-0.00883034	0.0055343	-1.59557	0.110586	250830
Bahrain_EMTylos_SeleucidCharacene.SG	c_5	Romania_LM_IronGates.SG	Karitiana.DG	-0.00664075	0.00519792	-1.27758	0.201398	284106
Bahrain_EMTylos_SeleucidCharacene.SG	c_5	Russia_Ob_Eneolithic_ComPit.SG	Karitiana.DG	0.000729724	0.00359506	0.20298	0.839151	610919
Bahrain_EMTylos_SeleucidCharacene.SG	c_5	Russia_Ural_N.SG	Karitiana.DG	-0.00178453	0.00603296	-0.295797	0.767385	205413
Bahrain_EMTylos_SeleucidCharacene.SG	c_5	Russia_VolgaOka_LM.SG	Karitiana.DG	0.000724668	0.00478939	0.151307	0.879733	615443
Bahrain_EMTylos_SeleucidCharacene.SG	c_5	Russia_Ob_N.SG	Karitiana.DG	0.00339068	0.00344722	0.983596	0.325314	642163
Bahrain_EMTylos_SeleucidCharacene.SG	c_5	Russia_Ob_BA.SG	Karitiana.DG	0.018711	0.0081802	2.28735	0.0221753	65763
Bahrain_EMTylos_SeleucidCharacene.SG	c_5	Russia_Ob_Eneolithic.SG	Karitiana.DG	-0.000317218	0.0057891	-0.0547957	0.956301	206189
Bahrain_EMTylos_SeleucidCharacene.SG	c_5	Russia_Ob_Mesolithic.SG	Karitiana.DG	0.00854313	0.00704396	1.21283	0.225195	120656
Bahrain_EMTylos_SeleucidCharacene.SG	c_5	Czechia_N_Jordanow.AG	Karitiana.DG	-0.00878842	0.0042044	-2.09029	0.0365917	555246
Bahrain_EMTylos_SeleucidCharacene.SG	c_5	Russia_Steppe_Lola.AG	Karitiana.DG	0.010239	0.00489936	2.08987	0.0366293	451269
Bahrain_EMTylos_SeleucidCharacene.SG	c_5	Poland_Kowalewko_Wielbark_IA.SG	Karitiana.DG	-0.00299036	0.00347603	-0.86028	0.389635	646008
Bahrain_EMTylos_SeleucidCharacene.SG	c_5	Poland_Gaski_Przeworsk_IA.SG	Karitiana.DG	-0.00457539	0.00507394	-0.901743	0.367193	267464
Bahrain_EMTylos_SeleucidCharacene.SG	c_5	Poland_Maslomecz_Wielbark_IA.SG	Karitiana.DG	-0.00470529	0.00372907	-1.26179	0.207026	646044
Bahrain_EMTylos_SeleucidCharacene.SG	c_5	Poland_Niemcza_IA.SG	Karitiana.DG	-0.00558455	0.00349615	-1.59734	0.110189	630294
Bahrain_EMTylos_SeleucidCharacene.SG	c_5	Poland_Markowice_IA.SG	Karitiana.DG	-0.00408278	0.00489688	-0.83375	0.404422	303136
Bahrain_EMTylos_SeleucidCharacene.SG	c_5	Poland_Legowo_IA.SG	Karitiana.DG	-0.00316997	0.00448002	-0.707579	0.479207	387163
Bahrain_EMTylos_SeleucidCharacene.SG	c_5	Poland_Lad_IA.SG	Karitiana.DG	-0.00351834	0.00361149	-0.974208	0.329953	601586
Bahrain_EMTylos_SeleucidCharacene.SG	c_5	Poland_Oblaczkowo_IA.SG	Karitiana.DG	-0.00512587	0.00557461	-0.919504	0.357832	202382
Bahrain_EMTylos_SeleucidCharacene.SG	c_5	Poland_PoznanSrodka_IA.SG	Karitiana.DG	-0.007117	0.00445705	-1.5968	0.110311	272843
Bahrain_EMTylos_SeleucidCharacene.SG	c_5	Poland_Rumin_IA.SG	Karitiana.DG	-0.00341088	0.00567516	-0.601019	0.547827	202446
Bahrain_EMTylos_SeleucidCharacene.SG	c_5	Poland_Plonsk_IA.SG	Karitiana.DG	-0.00309005	0.00385764	-0.801021	0.42312	522465
Bahrain_EMTylos_SeleucidCharacene.SG	c_5	Poland_Groszowice_IA.SG	Karitiana.DG	-0.00242822	0.00901313	-0.26941	0.787615	51431
Bahrain_EMTylos_SeleucidCharacene.SG	c_5	Poland_Konskie_IA.SG	Karitiana.DG	-8.06147e-05	0.00553863	-0.014555	0.988387	181356
Bahrain_EMTylos_SeleucidCharacene.SG	c_5	Poland_OstrowLednicki_IA.SG	Karitiana.DG	-0.00170852	0.00367861	-0.464448	0.642327	608993
Bahrain_EMTylos_SeleucidCharacene.SG	c_5	Poland_Dziekanowice_IA.SG	Karitiana.DG	-0.00473392	0.00431762	-1.09642	0.272896	451921
Bahrain_EMTylos_SeleucidCharacene.SG	c_5	Poland_Santok_IA.SG	Karitiana.DG	-0.00583724	0.00363147	-1.60741	0.107965	571404
Bahrain_EMTylos_SeleucidCharacene.SG	c_5	Poland_Czarnowko_Wielbark_IA.SG	Karitiana.DG	0.00417715	0.00607209	0.687927	0.491499	124425
Bahrain_EMTylos_SeleucidCharacene.SG	c_5	Poland_PruszczGdanski_Wielbark_IA.SG	Karitiana.DG	-0.00465232	0.00365362	-1.27335	0.202895	543000
Bahrain_EMTylos_SeleucidCharacene.SG	c_5	Poland_Milicz_IA.SG	Karitiana.DG	-0.0103476	0.00547188	-1.89105	0.0586178	200730
Bahrain_EMTylos_SeleucidCharacene.SG	c_5	Poland_Poznan_IA.SG	Karitiana.DG	-0.00750553	0.00599934	-1.25106	0.210913	168421
Bahrain_EMTylos_SeleucidCharacene.SG	c_5	Poland_Balczewo_IA.SG	Karitiana.DG	-0.00273144	0.00672631	-0.406083	0.684682	122058
Bahrain_EMTylos_SeleucidCharacene.SG	c_5	Poland_PoznanSolacz_IA.SG	Karitiana.DG	0.003873	0.00880526	0.43985	0.660046	56400
Bahrain_EMTylos_SeleucidCharacene.SG	c_5	Russia_Steppe_Eneolithic.AG	Karitiana.DG	0.00175524	0.00378892	0.463256	0.643181	571550
Bahrain_EMTylos_SeleucidCharacene.SG	c_5	Russia_NorthCaucasus_EBA.AG	Karitiana.DG	-0.00274485	0.00590684	-0.46469	0.642154	167743
Bahrain_EMTylos_SeleucidCharacene.SG	c_5	Romania_PietreleMaguraGorgana_Gumelnita_C.AG	Karitiana.DG	-0.0125718	0.00355734	-3.53405	0.000409249	645734
Bahrain_EMTylos_SeleucidCharacene.SG	c_5	Romania_Dudesti_PietreleMaguraGorgana_N.AG	Karitiana.DG	-0.00706726	0.00637976	-1.10776	0.267964	166370
Bahrain_EMTylos_SeleucidCharacene.SG	c_5	Romania_CernavodaPossible_PietreleMaguraGorgana_C.AG	Karitiana.DG	-0.0169384	0.00542562	-3.12192	0.00179675	308752
Bahrain_EMTylos_SeleucidCharacene.SG	c_5	Romania_PietreleMaguraGorgana_Gumelnita_EBA.AG	Karitiana.DG	-0.00500167	0.00622101	-0.803996	0.421399	164562
Bahrain_EMTylos_SeleucidCharacene.SG	c_5	Romania_UP_Muierri.SG	Karitiana.DG	-0.0175767	0.00482225	-3.64492	0.000267471	648801
Bahrain_EMTylos_SeleucidCharacene.SG	c_5	Moldova_Pocrovca_V.SG	Karitiana.DG	-0.00430556	0.00468945	-0.918136	0.358548	615944
Bahrain_EMTylos_SeleucidCharacene.SG	c_5	Russia_EarlySarmatian.SG	Karitiana.DG	0.00649255	0.00699002	0.928831	0.352977	101073
Bahrain_EMTylos_SeleucidCharacene.SG	c_5	Poland_Weklice_WielbarkCulture_Roman.SG	Karitiana.DG	-0.00157291	0.00352863	-0.445758	0.655772	648294
Bahrain_EMTylos_SeleucidCharacene.SG	c_5	Slovakia_BytcaHrabove_Puchov_LaTene_Roman.SG	Karitiana.DG	-0.00997501	0.00435516	-2.29039	0.0219989	522148
Bahrain_EMTylos_SeleucidCharacene.SG	c_5	Slovakia_Mikusovce_LaTene_Roman.SG	Karitiana.DG	-0.00278604	0.00523613	-0.53208	0.594671	348983
Bahrain_EMTylos_SeleucidCharacene.SG	c_5	Slovakia_Zohor_Germanic_Roman.SG	Karitiana.DG	-0.0103815	0.00489889	-2.11915	0.0340777	436336
Bahrain_EMTylos_SeleucidCharacene.SG	c_5	Slovakia_TesarkeMlynany_Germanic_MigrationPeriod.SG	Karitiana.DG	-0.00210949	0.00359478	-0.586822	0.557323	645144
Bahrain_EMTylos_SeleucidCharacene.SG	c_5	Poland_EBA_Unetice.SG	Karitiana.DG	-0.00292868	0.00452647	-0.647012	0.517624	381201
Bahrain_EMTylos_SeleucidCharacene.SG	c_5	Poland_Koszyce_GlobularAmphora.SG	Karitiana.DG	-0.0121416	0.00368549	-3.29442	0.00098625	648995
Bahrain_EMTylos_SeleucidCharacene.SG	c_5	Poland_Sandomierz_GlobularAmphora.SG	Karitiana.DG	-0.00889971	0.00467278	-1.90459	0.056834	483856
Bahrain_EMTylos_SeleucidCharacene.SG	c_5	Poland_Ksiaznice_GlobularAmphora.SG	Karitiana.DG	-0.00822672	0.00446863	-1.84099	0.0656229	589684
Bahrain_EMTylos_SeleucidCharacene.SG	c_5	Poland_Wilczyce_GlobularAmphora.SG	Karitiana.DG	-0.0124985	0.00578538	-2.16037	0.0307443	234440
Bahrain_EMTylos_SeleucidCharacene.SG	c_5	Russia_Remontnoye_EBA_Yamnaya.SG	Karitiana.DG	-0.00343208	0.00431574	-0.795246	0.42647	422208
Bahrain_EMTylos_SeleucidCharacene.SG	c_5	Russia_MLBA_Sintashta.SG	Karitiana.DG	-0.00418231	0.00401483	-1.04172	0.297543	554609
Bahrain_EMTylos_SeleucidCharacene.SG	c_5	Poland_CordedWare_ProtoUnetice.SG	Karitiana.DG	0.00317045	0.0092774	0.341739	0.732548	58613
Bahrain_EMTylos_SeleucidCharacene.SG	c_5	Russia_Andronovo.SG	Karitiana.DG	-0.00114818	0.00393687	-0.291649	0.770555	642808
Bahrain_EMTylos_SeleucidCharacene.SG	c_5	Russia_IA_2.SG	Karitiana.DG	-0.00320061	0.00473631	-0.675761	0.499192	482183
Bahrain_EMTylos_SeleucidCharacene.SG	c_5	Russia_Afanasievo.SG	Karitiana.DG	-0.000259088	0.00353782	-0.0732338	0.94162	648093
Bahrain_EMTylos_SeleucidCharacene.SG	c_5	Russia_Mezhovskaya.SG	Karitiana.DG	0.000315675	0.00433919	0.0727499	0.942005	581317
Bahrain_EMTylos_SeleucidCharacene.SG	c_5	Russia_BA_Steppe_NorthCaucasus.SG	Karitiana.DG	0.00495627	0.00512653	0.966788	0.33365	390563
Bahrain_EMTylos_SeleucidCharacene.SG	c_5	Russia_Kalmykia_EBA_Yamnaya.SG	Karitiana.DG	0.00339806	0.00424469	0.800542	0.423397	546967
Bahrain_EMTylos_SeleucidCharacene.SG	c_5	Czechia_BellBeaker.SG	Karitiana.DG	-0.00581537	0.00736407	-0.789695	0.429706	79556
Bahrain_EMTylos_SeleucidCharacene.SG	c_5	Czechia_EarlyMedieval_EarlySlav.SG	Karitiana.DG	-0.00140488	0.00484089	-0.29021	0.771655	401095
Bahrain_EMTylos_SeleucidCharacene.SG	c_5	Czechia_EBA_Starounetice.SG	Karitiana.DG	-0.00423178	0.00525619	-0.805105	0.420759	393225
Bahrain_EMTylos_SeleucidCharacene.SG	c_5	Russia_IA_3.SG	Karitiana.DG	0.000881395	0.00388361	0.226952	0.820461	585679
Bahrain_EMTylos_SeleucidCharacene.SG	c_5	Russia_Caucasus_EBA_Yamnaya.AG	Karitiana.DG	0.00624646	0.00419219	1.49002	0.136219	434286
Bahrain_EMTylos_SeleucidCharacene.SG	c_5	Russia_LateMaikop.AG	Karitiana.DG	8.24832e-05	0.00525136	0.015707	0.987468	412634
Bahrain_EMTylos_SeleucidCharacene.SG	c_5	Russia_Shekshovo9_EarlyMedieval.AG	Karitiana.DG	-0.00866329	0.00424621	-2.04024	0.0413262	532733
Bahrain_EMTylos_SeleucidCharacene.SG	c_5	Russia_Shekshovo9_HighMedieval.AG	Karitiana.DG	-0.00126296	0.0039357	-0.320899	0.748287	515271
Bahrain_EMTylos_SeleucidCharacene.SG	c_5	Russia_Shekshovo2_Medieval.AG	Karitiana.DG	-0.000439074	0.0044343	-0.0990177	0.921124	374812
Bahrain_EMTylos_SeleucidCharacene.SG	c_5	Altaian.DG	Karitiana.DG	-0.00849453	0.00414328	-2.05019	0.0403455	632353
Bahrain_EMTylos_SeleucidCharacene.SG	c_5	Chechen.DG	Karitiana.DG	-0.00260233	0.00445417	-0.584246	0.559055	632081
Bahrain_EMTylos_SeleucidCharacene.SG	c_5	Czech.DG	Karitiana.DG	-0.00769124	0.00455314	-1.68922	0.0911781	632240
Bahrain_EMTylos_SeleucidCharacene.SG	c_5	Lezgin.DG	Karitiana.DG	-0.00268835	0.0037308	-0.720582	0.471167	633292
Bahrain_EMTylos_SeleucidCharacene.SG	c_5	Mansi.DG	Karitiana.DG	-0.00353237	0.00359184	-0.983444	0.325389	633290
Bahrain_EMTylos_SeleucidCharacene.SG	c_5	Russia_NorthOssetian.DG	Karitiana.DG	-0.00230418	0.00381255	-0.604369	0.545599	633299
Bahrain_EMTylos_SeleucidCharacene.SG	c_5	Polish.DG	Karitiana.DG	-0.00487486	0.00453122	-1.07584	0.281999	632197
Bahrain_EMTylos_SeleucidCharacene.SG	c_5	Tubalar.DG	Karitiana.DG	-0.00448959	0.00335228	-1.33927	0.180484	633293
Bahrain_EMTylos_SeleucidCharacene.SG	c_5	Russia_Sidelkino_HG.SG	Karitiana.DG	-0.000388416	0.00479944	-0.0809296	0.935498	604473
Bahrain_EMTylos_SeleucidCharacene.SG	c_5	Russia_Sunghir_UP.SG	Karitiana.DG	-0.00941811	0.00387675	-2.42938	0.0151247	648997
Bahrain_EMTylos_SeleucidCharacene.SG	c_5	Russia_Sunghir_Medieval.SG	Karitiana.DG	-0.00263313	0.00461395	-0.57069	0.56821	643843
Bahrain_EMTylos_SeleucidCharacene.SG	c_5	Teleut.SG	Karitiana.DG	-0.00739405	0.00476968	-1.55022	0.121089	312112
Bahrain_EMTylos_SeleucidCharacene.SG	c_5	Tatar_Tomsk.SG	Karitiana.DG	-0.000917446	0.00495232	-0.185256	0.853028	250428
Bahrain_EMTylos_SeleucidCharacene.SG	c_5	Ukraine_Eneolithic_Usatove_Usatove-BolsojKujalnik_C.AG	Karitiana.DG	-0.00206661	0.00389223	-0.530957	0.595448	568624
Bahrain_EMTylos_SeleucidCharacene.SG	c_5	Russia_UstIshim_IUP.DG	Karitiana.DG	-0.0107627	0.00469181	-2.29393	0.0217944	599369
Bahrain_EMTylos_SeleucidCharacene.SG	c_5	Ukraine_Eneolithic_Trypillia.SG	Karitiana.DG	-0.00871933	0.0034965	-2.49373	0.0126408	649000
Bahrain_EMTylos_SeleucidCharacene.SG	c_5	Ukraine_MBA_CordedWare.SG	Karitiana.DG	-0.00389553	0.00509022	-0.765296	0.444095	460991
Bahrain_EMTylos_SeleucidCharacene.SG	c_5	Ukraine_LBA_EIA.SG	Karitiana.DG	0.000545231	0.00617744	0.0882616	0.929669	153525
Bahrain_EMTylos_SeleucidCharacene.SG	c_5	Russia_Viking.SG	Karitiana.DG	-0.00429805	0.00333846	-1.28744	0.197942	648992
Bahrain_EMTylos_SeleucidCharacene.SG	c_5	Poland_Viking.SG	Karitiana.DG	-0.00477567	0.00394491	-1.21059	0.226053	645021
Bahrain_EMTylos_SeleucidCharacene.SG	c_5	Poland_Medieval_2.SG	Karitiana.DG	-0.0214896	0.00881447	-2.43799	0.0147691	64938
Bahrain_EMTylos_SeleucidCharacene.SG	c_5	Ukraine_Medieval_Rus_Viking.SG	Karitiana.DG	-0.00525961	0.00507996	-1.03536	0.300499	542085
Bahrain_EMTylos_SeleucidCharacene.SG	c_5	Ukraine_Medieval_Rus.SG	Karitiana.DG	-0.00428892	0.00472747	-0.907235	0.364283	603643
Bahrain_EMTylos_SeleucidCharacene.SG	c_5	Czechia_Gravettian.AG.BY.AA	Karitiana.DG	-0.01505	0.00522853	-2.87844	0.00399643	402637
Bahrain_EMTylos_SeleucidCharacene.SG	c_5	Czechia_Gravettian_alt.AG.BY.AA	Karitiana.DG	-0.00240717	0.00840016	-0.286563	0.774447	80494
Bahrain_EMTylos_SeleucidCharacene.SG	c_5	Tatar_Volga.SG	Karitiana.DG	-0.0065605	0.0043418	-1.51101	0.130786	648753
Bahrain_EMTylos_SeleucidCharacene.SG	c_5	Czechia_ZlatyKun_IUP.AG.SG	Karitiana.DG	-0.00616915	0.00514168	-1.19983	0.230205	614235
Bahrain_EMTylos_SeleucidCharacene.SG	c_5	Russia_BA_SrubnayaAlakul.AG.SG	Karitiana.DG	-0.00221698	0.00318812	-0.695388	0.486812	648999
Bahrain_EMTylos_SeleucidCharacene.SG	c_5	Russia_BA_SrubnayaAlakul.SG	Karitiana.DG	0.000926609	0.00340186	0.272383	0.785327	648958
Bahrain_EMTylos_SeleucidCharacene.SG	c_5	Russia_BA_SrubnayaAlakul.AG.AG	Karitiana.DG	0.00365992	0.00636089	0.575378	0.565036	179219
Bahrain_EMTylos_SeleucidCharacene.SG	c_5	Romania_Gumelnita_Gumelnita_LN_Eneolithic.SG	Karitiana.DG	0.00193271	0.00804924	0.240111	0.810245	86399
Bahrain_EMTylos_SeleucidCharacene.SG	c_5	Romania_Garlesti_Salcuta_EN.SG	Karitiana.DG	-0.0112411	0.00715345	-1.57142	0.116086	110917
Bahrain_EMTylos_SeleucidCharacene.SG	c_5	Romania_Curatesti_Boian_LN_Eneolithic.SG	Karitiana.DG	-0.00181684	0.004899	-0.37086	0.710742	400654
Bahrain_EMTylos_SeleucidCharacene.SG	c_5	Russia_LateSarmatian.SG	Karitiana.DG	-0.00248007	0.00364972	-0.679525	0.496806	615622
Bahrain_EMTylos_SeleucidCharacene.SG	c_5	Moldova_Cimmerian.SG	Karitiana.DG	0.00317055	0.00426626	0.743169	0.45738	400170
Bahrain_EMTylos_SeleucidCharacene.SG	c_5	Czechia_MN.SG	Karitiana.DG	-0.00975784	0.00481077	-2.02833	0.0425264	470047
Bahrain_EMTylos_SeleucidCharacene.SG	c_5	Russia_LBA_Srubnaya_Alakul.SG	Karitiana.DG	-0.000488968	0.00332925	-0.14687	0.883234	648946
Bahrain_EMTylos_SeleucidCharacene.SG	c_5	Poland_Kruszyn_ELBK_N.SG	Karitiana.DG	-0.0137711	0.00522349	-2.63639	0.00837942	304179
Bahrain_EMTylos_SeleucidCharacene.SG	c_5	Poland_KruszaZamkowa_LLBK_LLengyel_N.SG	Karitiana.DG	-0.00842543	0.00445635	-1.89066	0.0586702	629216
Bahrain_EMTylos_SeleucidCharacene.SG	c_5	Russia_Nalchik_E.SG	Karitiana.DG	-0.000883666	0.00522626	-0.169082	0.865732	284590
Bahrain_EMTylos_SeleucidCharacene.SG	c_5	Poland_Southeast_CordedWare.SG	Karitiana.DG	-0.00247143	0.00341843	-0.722972	0.469697	648939
Bahrain_EMTylos_SeleucidCharacene.SG	c_5	Poland_Southeast_CordedWare_MC.SG	Karitiana.DG	0.00242066	0.00887669	0.272699	0.785085	57488
Bahrain_EMTylos_SeleucidCharacene.SG	c_5	Poland_Southeast_BellBeaker.SG	Karitiana.DG	-0.0089686	0.00448944	-1.99771	0.0457478	559003
Bahrain_EMTylos_SeleucidCharacene.SG	c_5	Poland_Mokrzec_Mierzanowice_BA.SG	Karitiana.DG	-0.00414654	0.00606383	-0.683815	0.494092	160718
Bahrain_EMTylos_SeleucidCharacene.SG	c_5	Poland_Ksiaznice_LublinVolhynian_Eneolithic.SG	Karitiana.DG	-0.0104639	0.00471267	-2.22038	0.0263933	529771
Bahrain_EMTylos_SeleucidCharacene.SG	c_5	Poland_Racot_LLBK_LLengyel_N.SG	Karitiana.DG	-0.0127367	0.00526616	-2.41859	0.0155807	437196
Bahrain_EMTylos_SeleucidCharacene.SG	c_5	Poland_Siniarzewo_LLBK_LLengyel_N.SG	Karitiana.DG	-0.0134917	0.00510262	-2.64408	0.00819133	311551
Bahrain_EMTylos_SeleucidCharacene.SG	c_5	Poland_Bronocice_LublinVolhynian_Eneolithic.SG	Karitiana.DG	-0.0135222	0.00725051	-1.865	0.062182	105175
Bahrain_EMTylos_SeleucidCharacene.SG	c_5	Poland_CordedWare.SG	Karitiana.DG	0.00111348	0.00457619	0.24332	0.807757	536992
Bahrain_EMTylos_SeleucidCharacene.SG	c_5	Poland_Kamienskie_Mesolithic.SG	Karitiana.DG	0.000701895	0.00968372	0.0724819	0.942218	50219
Bahrain_EMTylos_SeleucidCharacene.SG	c_5	Romania_Baciu_StarcevoCris_EN.SG	Karitiana.DG	-0.0140248	0.00533144	-2.63059	0.00852378	470848
Bahrain_EMTylos_SeleucidCharacene.SG	c_5	Russia_IA_Ingria.SG	Karitiana.DG	-0.00329618	0.00428524	-0.769195	0.441778	415896
Bahrain_EMTylos_SeleucidCharacene.SG	c_5	Moldova_Glinoe_Scythian.SG	Karitiana.DG	0.000497361	0.00382227	0.130122	0.89647	607344
Bahrain_EMTylos_SeleucidCharacene.SG	c_5	Ukraine_Nikolske_N.SG	Karitiana.DG	-0.00185761	0.00589976	-0.314862	0.752867	144138
Bahrain_EMTylos_SeleucidCharacene.SG	c_5	Ukraine_Eneolithic_SeredniiStih.SG	Karitiana.DG	0.00513815	0.00509652	1.00817	0.313374	227102
Bahrain_EMTylos_SeleucidCharacene.SG	c_5	Ukraine_Yasinovatka_MT_N.SG	Karitiana.DG	0.00541957	0.00757015	0.715912	0.474046	79403
Bahrain_EMTylos_SeleucidCharacene.SG	c_5	Iran_TepeAbdulHosein_N.SG	Karitiana.DG	0.0109832	0.00417623	2.62993	0.00854028	598063
Bahrain_EMTylos_SeleucidCharacene.SG	c_5	Greece_Aidonia_LBA.AG	Karitiana.DG	-0.00803675	0.00428244	-1.87668	0.0605625	523903
Bahrain_EMTylos_SeleucidCharacene.SG	c_5	Turkey_Marmara_Aktopraklik_LN.SG	Karitiana.DG	-0.0129727	0.00507912	-2.55413	0.0106454	642629
Bahrain_EMTylos_SeleucidCharacene.SG	c_5	Turkey_Hatay_Alalakh_MLBA.AG	Karitiana.DG	-0.0118499	0.00346237	-3.42248	0.000620538	641635
Bahrain_EMTylos_SeleucidCharacene.SG	c_5	Azerbaijan_Caucasus_lowlands_LateC.AG	Karitiana.DG	-0.0052366	0.005486	-0.95454	0.33981	218110
Bahrain_EMTylos_SeleucidCharacene.SG	c_5	Bulgaria_Varna_Chalcolithic.AG	Karitiana.DG	-0.0102873	0.0035787	-2.87458	0.00404563	637256
Bahrain_EMTylos_SeleucidCharacene.SG	c_5	Greece_Crete_Aposelemis_N.AG	Karitiana.DG	-0.00680114	0.00447656	-1.51928	0.128692	339870
Bahrain_EMTylos_SeleucidCharacene.SG	c_5	Greece_Crete_Aposelemis_LBA.AG	Karitiana.DG	-0.00501488	0.00502089	-0.998803	0.31789	261927
Bahrain_EMTylos_SeleucidCharacene.SG	c_5	Turkey_East_Arslantepe_EBA.AG	Karitiana.DG	-0.00916898	0.00383442	-2.39123	0.016792	598014
Bahrain_EMTylos_SeleucidCharacene.SG	c_5	Turkey_East_Arslantepe_Chalcolithic.AG	Karitiana.DG	-0.00890522	0.0035887	-2.48146	0.0130844	630341
Bahrain_EMTylos_SeleucidCharacene.SG	c_5	Israel_Ashkelon_IA2.AG	Karitiana.DG	-0.00907579	0.00504044	-1.8006	0.0717667	297603
Bahrain_EMTylos_SeleucidCharacene.SG	c_5	Israel_Ashkelon_LBA.AG	Karitiana.DG	-0.0109663	0.00503135	-2.1796	0.0292872	242328
Bahrain_EMTylos_SeleucidCharacene.SG	c_5	Israel_Ashkelon_IA1.AG	Karitiana.DG	-0.0237614	0.00542047	-4.38365	1.16708e-05	172500
Bahrain_EMTylos_SeleucidCharacene.SG	c_5	Bahrain_EMTylos_SeleucidCharacene.SG	Karitiana.DG	1	0	Inf	0	649004
Bahrain_EMTylos_SeleucidCharacene.SG	c_5	Jordan_Baja_Late_PPNB.AG	Karitiana.DG	-0.026797	0.00567748	-4.71989	2.35977e-06	272489
Bahrain_EMTylos_SeleucidCharacene.SG	c_5	Jordan_Baja_PPNB.AG	Karitiana.DG	-0.0212926	0.00580967	-3.66503	0.000247308	209594
Bahrain_EMTylos_SeleucidCharacene.SG	c_5	Turkey_Central_Bogazkoy-Hattusa_RomanImperial.SG	Karitiana.DG	-0.00604812	0.00433143	-1.39633	0.162614	620720
Bahrain_EMTylos_SeleucidCharacene.SG	c_5	Turkey_Central_Bogazkoy-Hattusa_Modern.SG	Karitiana.DG	-0.00557604	0.00480149	-1.16132	0.245514	469800
Bahrain_EMTylos_SeleucidCharacene.SG	c_5	Bulgaria_Yamnaya_Boyanovo_EBA.AG	Karitiana.DG	0.0140946	0.00528295	2.66795	0.00763165	287628
Bahrain_EMTylos_SeleucidCharacene.SG	c_5	Bulgaria_Boyanovo_EBA.AG	Karitiana.DG	0.0030765	0.00423367	0.726673	0.467426	358149
Bahrain_EMTylos_SeleucidCharacene.SG	c_5	Cretan.DG	Karitiana.DG	-0.0114425	0.00380573	-3.00664	0.00264152	633139
Bahrain_EMTylos_SeleucidCharacene.SG	c_5	Bulgaria_BachoKiro_IUP.AG.BY.AA	Karitiana.DG	-0.00930411	0.00437041	-2.12889	0.0332635	571919
Bahrain_EMTylos_SeleucidCharacene.SG	c_5	Bulgaria_BachoKiro_IUP_alt.AG.BY.AA	Karitiana.DG	-0.0112832	0.00394708	-2.85862	0.00425483	527738
Bahrain_EMTylos_SeleucidCharacene.SG	c_5	Bulgaria_BachoKiro_UP_alt.AG.BY.AA	Karitiana.DG	-0.017592	0.00512667	-3.43147	0.000600323	521514
Bahrain_EMTylos_SeleucidCharacene.SG	c_5	Bulgaria_BachoKiro_UP.AG.BY.AA	Karitiana.DG	-0.0117413	0.00636084	-1.84587	0.0649104	169547
Bahrain_EMTylos_SeleucidCharacene.SG	c_5	Turkey_Marmara_Barcin_N.SG	Karitiana.DG	-0.0129864	0.00412457	-3.14854	0.00164088	649000
Bahrain_EMTylos_SeleucidCharacene.SG	c_5	Turkey_Marmara_Barcin_Hofmanova_N.SG	Karitiana.DG	-0.00941775	0.00477677	-1.97157	0.0486584	645556
Bahrain_EMTylos_SeleucidCharacene.SG	c_5	Turkey_Central_Boncuklu_PPN.WGC.SG	Karitiana.DG	-0.00525638	0.0046474	-1.13104	0.258039	602640
Bahrain_EMTylos_SeleucidCharacene.SG	c_5	Bulgaria_BeliBreyag_EBA.AG	Karitiana.DG	-0.00814868	0.00623897	-1.30609	0.19152	198492
Bahrain_EMTylos_SeleucidCharacene.SG	c_5	Turkey_Central_CamlibelTarlasi_Chalcolithic.AG	Karitiana.DG	-0.0100884	0.00364711	-2.76613	0.00567266	611457
Bahrain_EMTylos_SeleucidCharacene.SG	c_5	Turkey_Central_Buyukkaya_Chalcolithic.AG	Karitiana.DG	-0.0123698	0.00544773	-2.27063	0.0231693	342751
Bahrain_EMTylos_SeleucidCharacene.SG	c_5	Turkey_Central_Catalhoyuk_N.SG	Karitiana.DG	-0.00932555	0.00853392	-1.09276	0.274498	62544
Bahrain_EMTylos_SeleucidCharacene.SG	c_5	Armenia_Lchashen_LBA.SG	Karitiana.DG	-0.00842205	0.00439875	-1.91465	0.0555375	550566
Bahrain_EMTylos_SeleucidCharacene.SG	c_5	Lebanon_MBA.SG	Karitiana.DG	-0.012552	0.00380906	-3.29529	0.000983192	638205
Bahrain_EMTylos_SeleucidCharacene.SG	c_5	Syria_Ebla_EMBA.AG	Karitiana.DG	-0.00950765	0.00372029	-2.55562	0.0105999	593641
Bahrain_EMTylos_SeleucidCharacene.SG	c_5	Iran_Hasanlu_IA.SG	Karitiana.DG	-0.00767847	0.0048936	-1.56909	0.116628	531670
Bahrain_EMTylos_SeleucidCharacene.SG	c_5	Greece_Theopetra_EBA.SG	Karitiana.DG	-0.00307865	0.00576945	-0.533612	0.59361	220182
Bahrain_EMTylos_SeleucidCharacene.SG	c_5	Greece_Perachora_EBA.SG	Karitiana.DG	-0.0119409	0.00433881	-2.75212	0.00592104	576439
Bahrain_EMTylos_SeleucidCharacene.SG	c_5	Greece_Sarakenos_EBA.SG	Karitiana.DG	-0.00098371	0.00624687	-0.157472	0.874873	149206
Bahrain_EMTylos_SeleucidCharacene.SG	c_5	Greece_GlykaNera_LBA.AG	Karitiana.DG	-0.0120916	0.0052673	-2.2956	0.0216987	521504
Bahrain_EMTylos_SeleucidCharacene.SG	c_5	Turkey_Central_Gordion_IA.SG	Karitiana.DG	-0.0125173	0.00462221	-2.70808	0.00676729	647838
Bahrain_EMTylos_SeleucidCharacene.SG	c_5	Greece_Crete_HgCharalambos_EMBA.AG	Karitiana.DG	-0.0103317	0.00363045	-2.84583	0.00442952	640167
Bahrain_EMTylos_SeleucidCharacene.SG	c_5	Druze.DG	Karitiana.DG	-0.0151314	0.00330084	-4.5841	4.5594e-06	649004
Bahrain_EMTylos_SeleucidCharacene.SG	c_5	BedouinB.DG	Karitiana.DG	-0.0396238	0.00358191	-11.0622	1.9131e-28	649004
Bahrain_EMTylos_SeleucidCharacene.SG	c_5	BedouinA.DG	Karitiana.DG	-0.0217905	0.00327199	-6.65971	2.74368e-11	648733
Bahrain_EMTylos_SeleucidCharacene.SG	c_5	Palestinian.DG	Karitiana.DG	-0.0176214	0.00332351	-5.30205	1.14509e-07	649004
Bahrain_EMTylos_SeleucidCharacene.SG	c_5	Serbia_EN.AG	Karitiana.DG	-0.00695847	0.00420691	-1.65406	0.0981162	573399
Bahrain_EMTylos_SeleucidCharacene.SG	c_5	Israel_C.AG	Karitiana.DG	-0.0230778	0.00374921	-6.15536	7.49051e-10	599147
Bahrain_EMTylos_SeleucidCharacene.SG	c_5	Bulgaria_Krepost_N.AG	Karitiana.DG	-0.00757564	0.00512061	-1.47944	0.139023	483943
Bahrain_EMTylos_SeleucidCharacene.SG	c_5	Bulgaria_N.AG	Karitiana.DG	-0.0118265	0.00404162	-2.92619	0.00343144	567662
Bahrain_EMTylos_SeleucidCharacene.SG	c_5	Turkey_Marmara_Barcin_N.AG	Karitiana.DG	-0.0108242	0.00361971	-2.99035	0.00278654	643113
Bahrain_EMTylos_SeleucidCharacene.SG	c_5	Turkey_Marmara_Mentese_N.AG	Karitiana.DG	-0.00555677	0.00459346	-1.20971	0.226389	449042
Bahrain_EMTylos_SeleucidCharacene.SG	c_5	Bulgaria_Chalcolithic.AG	Karitiana.DG	-0.00890806	0.00390705	-2.28	0.0226079	564535
Bahrain_EMTylos_SeleucidCharacene.SG	c_5	Israel_Natufian.AG	Karitiana.DG	-0.0317602	0.00512977	-6.19134	5.96531e-10	372166
Bahrain_EMTylos_SeleucidCharacene.SG	c_5	Jordan_PPN.AG	Karitiana.DG	-0.019298	0.00411336	-4.69156	2.71136e-06	497486
Bahrain_EMTylos_SeleucidCharacene.SG	c_5	Croatia_C_Lasinja.AG	Karitiana.DG	-0.0137752	0.00365978	-3.76394	0.000167259	622367
Bahrain_EMTylos_SeleucidCharacene.SG	c_5	Croatia_N.AG	Karitiana.DG	-0.0143376	0.00540858	-2.6509	0.0080277	374393
Bahrain_EMTylos_SeleucidCharacene.SG	c_5	Israel_MLBA.AG	Karitiana.DG	-0.0156265	0.00351702	-4.4431	8.8671e-06	583256
Bahrain_EMTylos_SeleucidCharacene.SG	c_5	Armenia_Yerevan2_unknown.AG	Karitiana.DG	-0.0042367	0.00484143	-0.875093	0.381523	474926
Bahrain_EMTylos_SeleucidCharacene.SG	c_5	Turkey_Marmara_Ilipinar_Byzantine1.AG	Karitiana.DG	0.00693653	0.00688748	1.00712	0.313876	131051
Bahrain_EMTylos_SeleucidCharacene.SG	c_5	Turkey_Marmara_Ilipinar_Byzantine3.AG	Karitiana.DG	-0.00395304	0.00499514	-0.791377	0.428724	431421
Bahrain_EMTylos_SeleucidCharacene.SG	c_5	Turkey_Marmara_Ilipinar_Chalcolithic.AG	Karitiana.DG	-0.0038438	0.00407062	-0.944279	0.345027	517620
Bahrain_EMTylos_SeleucidCharacene.SG	c_5	Turkey_Marmara_Ilipinar_Byzantine2.AG	Karitiana.DG	-0.00537983	0.00564415	-0.95317	0.340504	296330
Bahrain_EMTylos_SeleucidCharacene.SG	c_5	Bulgaria_Medieval.AG	Karitiana.DG	-0.00474879	0.00423451	-1.12145	0.262097	507672
Bahrain_EMTylos_SeleucidCharacene.SG	c_5	Bulgaria_MalakPreslavets_N.AG	Karitiana.DG	-0.00698507	0.00467736	-1.49338	0.135338	269816
Bahrain_EMTylos_SeleucidCharacene.SG	c_5	Serbia_Medieval_Gomolava.TW	Karitiana.DG	-0.0106779	0.0048888	-2.18415	0.0289516	624650
Bahrain_EMTylos_SeleucidCharacene.SG	c_5	Serbia_EBA_Yamnaya.AG	Karitiana.DG	0.00748631	0.0076129	0.983373	0.325424	93155
Bahrain_EMTylos_SeleucidCharacene.SG	c_5	Iran_ShahrISokhta_BA2.AG	Karitiana.DG	0.00387606	0.0036553	1.06039	0.288965	527337
Bahrain_EMTylos_SeleucidCharacene.SG	c_5	Iran_ShahrISokhta_BA1.AG	Karitiana.DG	0.0036151	0.00377076	0.958719	0.3377	529296
Bahrain_EMTylos_SeleucidCharacene.SG	c_5	Croatia_MBA_Cetina.AG	Karitiana.DG	-0.00487854	0.00386188	-1.26325	0.206498	531404
Bahrain_EMTylos_SeleucidCharacene.SG	c_5	Armenia_KarmirBlur_UrartianIA.AG	Karitiana.DG	-0.00244743	0.00609734	-0.401394	0.68813	148739
Bahrain_EMTylos_SeleucidCharacene.SG	c_5	Armenia_KarmirBlur_EIA.AG	Karitiana.DG	0.00237977	0.00499951	0.476001	0.634074	447156
Bahrain_EMTylos_SeleucidCharacene.SG	c_5	Georgia_Dzudzuana_UP.AG	Karitiana.DG	-0.00817155	0.00892368	-0.915715	0.359816	56424
Bahrain_EMTylos_SeleucidCharacene.SG	c_5	Iran_GanjDareh_N.AG	Karitiana.DG	0.0124903	0.00383155	3.25987	0.00111464	599022
Bahrain_EMTylos_SeleucidCharacene.SG	c_5	Serbia_EN_Starcevo.AG	Karitiana.DG	-0.0142573	0.00397565	-3.58616	0.000335578	563731
Bahrain_EMTylos_SeleucidCharacene.SG	c_5	Montenegro_MLBA.AG	Karitiana.DG	-0.00703815	0.00364536	-1.93072	0.0535181	607972
Bahrain_EMTylos_SeleucidCharacene.SG	c_5	Montenegro_IA.AG	Karitiana.DG	-0.0134761	0.00493113	-2.73286	0.00627873	483249
Bahrain_EMTylos_SeleucidCharacene.SG	c_5	Greece_Kastrouli_BA.AG	Karitiana.DG	-0.00479373	0.00442634	-1.083	0.278809	324922
Bahrain_EMTylos_SeleucidCharacene.SG	c_5	Greece_PalaceOfNestor_BA.AG	Karitiana.DG	-0.00673188	0.00396001	-1.69996	0.0891376	587000
Bahrain_EMTylos_SeleucidCharacene.SG	c_5	Armenia_Karnut_KuraAraxes_EBA.AG	Karitiana.DG	-0.00217509	0.00485462	-0.448045	0.654121	465765
Bahrain_EMTylos_SeleucidCharacene.SG	c_5	Albania_Barc_PostMedieval.AG	Karitiana.DG	-0.011344	0.00383424	-2.9586	0.00309044	619415
Bahrain_EMTylos_SeleucidCharacene.SG	c_5	Albania_TrenCave_NChalcolithic.AG	Karitiana.DG	-0.0168889	0.00458257	-3.68547	0.000228284	534376
Bahrain_EMTylos_SeleucidCharacene.SG	c_5	Albania_Shtike_Medieval.AG	Karitiana.DG	0.00374229	0.00508611	0.735785	0.461862	454469
Bahrain_EMTylos_SeleucidCharacene.SG	c_5	Armenia_LoriBerd_LateUrartian_A.AG	Karitiana.DG	0.00994832	0.00654568	1.51983	0.128554	125451
Bahrain_EMTylos_SeleucidCharacene.SG	c_5	Armenia_LoriBerd_LBA.AG	Karitiana.DG	0.000332415	0.00412778	0.0805312	0.935815	470332
Bahrain_EMTylos_SeleucidCharacene.SG	c_5	Armenia_Brardzryal_Urartian.AG	Karitiana.DG	-0.00727483	0.00381979	-1.90451	0.0568439	565353
Bahrain_EMTylos_SeleucidCharacene.SG	c_5	Armenia_BagheriTchala_EIA.AG	Karitiana.DG	-0.00496799	0.00354104	-1.40298	0.160624	580768
Bahrain_EMTylos_SeleucidCharacene.SG	c_5	Armenia_Areni1_Chalcolithic.AG	Karitiana.DG	-0.00894657	0.00394899	-2.26554	0.0234798	584132
Bahrain_EMTylos_SeleucidCharacene.SG	c_5	Armenia_Berkaber_KuraAraxes_EBA.AG	Karitiana.DG	0.000711532	0.00408995	0.173971	0.861888	478921
Bahrain_EMTylos_SeleucidCharacene.SG	c_5	Albania_Kenete_Medieval.AG	Karitiana.DG	-0.00391151	0.00518147	-0.754903	0.450307	374536
Bahrain_EMTylos_SeleucidCharacene.SG	c_5	Turkey_Southeast_Batman_Chalcolithic.AG	Karitiana.DG	-0.0120269	0.00534329	-2.25084	0.0243956	232911
Bahrain_EMTylos_SeleucidCharacene.SG	c_5	Turkey_Southeast_Batman_Ancient.AG	Karitiana.DG	-0.00879906	0.00386058	-2.27921	0.0226548	546080
Bahrain_EMTylos_SeleucidCharacene.SG	c_5	Turkey_Southeast_Gaziantep_Byzantine.AG	Karitiana.DG	-0.00354661	0.00385545	-0.919897	0.357627	527325
Bahrain_EMTylos_SeleucidCharacene.SG	c_5	Turkey_Southeast_Gaziantep_BA.AG	Karitiana.DG	-0.00429801	0.00832479	-0.516291	0.605651	80427
Bahrain_EMTylos_SeleucidCharacene.SG	c_5	Albania_Bardhoc_PostMedieval.AG	Karitiana.DG	-0.00630836	0.00377887	-1.66938	0.0950429	546100
Bahrain_EMTylos_SeleucidCharacene.SG	c_5	Albania_Cinamak_BA_IA.AG	Karitiana.DG	-0.00609591	0.00394363	-1.54576	0.122163	553202
Bahrain_EMTylos_SeleucidCharacene.SG	c_5	Albania_Cinamak_EBA.AG	Karitiana.DG	0.000940308	0.00560263	0.167833	0.866714	319109
Bahrain_EMTylos_SeleucidCharacene.SG	c_5	Turkey_Southeast_Kilis_MBA.AG	Karitiana.DG	-0.00796494	0.00381245	-2.08919	0.0366906	594822
Bahrain_EMTylos_SeleucidCharacene.SG	c_5	Turkey_Southeast_Kilis_Byzantine.AG	Karitiana.DG	-0.00689459	0.00441081	-1.56311	0.118026	422836
Bahrain_EMTylos_SeleucidCharacene.SG	c_5	Turkey_East_Van_Urartian.AG	Karitiana.DG	-0.00854856	0.0038576	-2.21603	0.0266893	560055
Bahrain_EMTylos_SeleucidCharacene.SG	c_5	Turkey_East_Van_BIA_pre-Urartian.AG	Karitiana.DG	-0.00535743	0.00530825	-1.00927	0.312847	457309
Bahrain_EMTylos_SeleucidCharacene.SG	c_5	Turkey_Southeast_Kilis_EBA_A.AG	Karitiana.DG	-0.00459393	0.00396543	-1.15849	0.246663	552416
Bahrain_EMTylos_SeleucidCharacene.SG	c_5	Turkey_Marmara_Iznik_Basilica_Roman_Byzantine_A.AG	Karitiana.DG	-0.00964367	0.00392307	-2.45819	0.0139638	586815
Bahrain_EMTylos_SeleucidCharacene.SG	c_5	Armenia_Karnut_UrartianAncient.AG	Karitiana.DG	-0.00464899	0.00517371	-0.898581	0.368876	392153
Bahrain_EMTylos_SeleucidCharacene.SG	c_5	Armenia_Tavshut_MBA.AG	Karitiana.DG	-9.12948e-05	0.00510492	-0.0178837	0.985732	441116
Bahrain_EMTylos_SeleucidCharacene.SG	c_5	Turkey_Marmara_Balikesir_Byzantine.AG	Karitiana.DG	-0.00865102	0.00381007	-2.27057	0.0231733	582595
Bahrain_EMTylos_SeleucidCharacene.SG	c_5	Turkey_Marmara_Balikesir_PostMedieval.AG	Karitiana.DG	-0.00384103	0.00510257	-0.752765	0.451591	455192
Bahrain_EMTylos_SeleucidCharacene.SG	c_5	Turkey_Marmara_Iznik_Y.kapi_Byzantine.AG	Karitiana.DG	-0.0129683	0.00391819	-3.30976	0.000933763	559052
Bahrain_EMTylos_SeleucidCharacene.SG	c_5	Turkey_Marmara_Iznik_Y.kapi_PostMedieval.AG	Karitiana.DG	-0.00863327	0.00515838	-1.67364	0.0942012	465412
Bahrain_EMTylos_SeleucidCharacene.SG	c_5	Turkey_Marmara_Apollonia_Roman.AG	Karitiana.DG	-0.0060955	0.00548304	-1.1117	0.266267	308939
Bahrain_EMTylos_SeleucidCharacene.SG	c_5	Greece_Attica_Kolikrepi_BA.AG	Karitiana.DG	-0.00314808	0.00459273	-0.68545	0.49306	371444
Bahrain_EMTylos_SeleucidCharacene.SG	c_5	Greece_Crete_Zakros_BA.AG	Karitiana.DG	-0.00476637	0.00767758	-0.620817	0.53472	90048
Bahrain_EMTylos_SeleucidCharacene.SG	c_5	Armenia_Berkaber_EBA_KuraAraxes_AG	Karitiana.DG	-0.00656038	0.00484011	-1.35542	0.175284	433387
Bahrain_EMTylos_SeleucidCharacene.SG	c_5	Croatia_Medieval.AG	Karitiana.DG	-0.0114031	0.00395127	-2.88594	0.00390252	572281
Bahrain_EMTylos_SeleucidCharacene.SG	c_5	Serbia_Roman.AG	Karitiana.DG	-0.00972406	0.00346355	-2.80754	0.00499217	601670
Bahrain_EMTylos_SeleucidCharacene.SG	c_5	Serbia_EarlyMedieval_Slavic.AG	Karitiana.DG	-0.0068106	0.00394593	-1.72598	0.0843505	490093
Bahrain_EMTylos_SeleucidCharacene.SG	c_5	Serbia_Gepid.AG	Karitiana.DG	-0.00768288	0.00559206	-1.37389	0.169476	246421
Bahrain_EMTylos_SeleucidCharacene.SG	c_5	Albania_Podgorie_N.AG	Karitiana.DG	-0.00331707	0.00912537	-0.363499	0.716232	56840
Bahrain_EMTylos_SeleucidCharacene.SG	c_5	Albania_Pazhok_PostMedieval.AG	Karitiana.DG	-0.0107451	0.00518808	-2.0711	0.038349	442615
Bahrain_EMTylos_SeleucidCharacene.SG	c_5	Armenia_NerkinGetashen_LBA.AG	Karitiana.DG	-0.00572545	0.00353603	-1.61917	0.10541	590940
Bahrain_EMTylos_SeleucidCharacene.SG	c_5	Turkey_Marmara_Barcin_N.DG	Karitiana.DG	-0.0163514	0.00477732	-3.42271	0.000619992	638280
Bahrain_EMTylos_SeleucidCharacene.SG	c_5	Turkey_Marmara_Barcin_Chalcolithic.AG	Karitiana.DG	-0.00396787	0.00474338	-0.836507	0.40287	545761
Bahrain_EMTylos_SeleucidCharacene.SG	c_5	Bulgaria_EIA.AG	Karitiana.DG	-0.00540897	0.00373263	-1.44911	0.147308	610211
Bahrain_EMTylos_SeleucidCharacene.SG	c_5	Armenia_Bover_BIA.AG	Karitiana.DG	-0.00454025	0.00542197	-0.837381	0.402378	335173
Bahrain_EMTylos_SeleucidCharacene.SG	c_5	Armenia_Bover_UrartianAncient.AG	Karitiana.DG	0.00569391	0.0052586	1.08278	0.278906	342897
Bahrain_EMTylos_SeleucidCharacene.SG	c_5	Armenia_KarmirBlur_Urartian.AG	Karitiana.DG	0.00278927	0.00542393	0.514253	0.607075	255608
Bahrain_EMTylos_SeleucidCharacene.SG	c_5	Armenia_KarmirBlur_Ancient.AG	Karitiana.DG	-0.00656896	0.00541346	-1.21345	0.224958	312488
Bahrain_EMTylos_SeleucidCharacene.SG	c_5	Armenia_Dzori_Gekh_LBA.AG	Karitiana.DG	-0.000745865	0.00583552	-0.127815	0.898296	256703
Bahrain_EMTylos_SeleucidCharacene.SG	c_5	Armenia_Pijut_Urartian.AG	Karitiana.DG	-0.00609685	0.00388769	-1.56824	0.116824	502012
Bahrain_EMTylos_SeleucidCharacene.SG	c_5	Armenia_Karashamb_BIA.AG	Karitiana.DG	-0.00371764	0.00379302	-0.980125	0.327024	597839
Bahrain_EMTylos_SeleucidCharacene.SG	c_5	Armenia_Karashamb_LBA.AG	Karitiana.DG	-0.00634587	0.00334149	-1.89912	0.0575492	642330
Bahrain_EMTylos_SeleucidCharacene.SG	c_5	Albania_Cinamak_IA.AG	Karitiana.DG	-0.00577697	0.00620952	-0.93034	0.352195	163676
Bahrain_EMTylos_SeleucidCharacene.SG	c_5	Armenia_Agarak_Medieval.AG	Karitiana.DG	-0.00583084	0.00394016	-1.47985	0.138914	589067
Bahrain_EMTylos_SeleucidCharacene.SG	c_5	Armenia_Kalavan_EBA_KuraAraxes.AG	Karitiana.DG	0.000451536	0.00488511	0.0924311	0.926356	467046
Bahrain_EMTylos_SeleucidCharacene.SG	c_5	Armenia_Kalavan_KuraAraxes_EBA.AG	Karitiana.DG	-0.00725623	0.00481778	-1.50614	0.132032	452582
Bahrain_EMTylos_SeleucidCharacene.SG	c_5	Armenia_Aghitu_Ancient.AG	Karitiana.DG	-0.0106082	0.00444366	-2.38726	0.0169746	531534
Bahrain_EMTylos_SeleucidCharacene.SG	c_5	Armenia_Bragdzor_UrartianIA.AG	Karitiana.DG	0.00594793	0.0064449	0.922889	0.356065	125987
Bahrain_EMTylos_SeleucidCharacene.SG	c_5	Armenia_Pijut_EIA.AG	Karitiana.DG	-0.00653319	0.00512191	-1.27554	0.202119	359378
Bahrain_EMTylos_SeleucidCharacene.SG	c_5	Armenia_Tekhut_BIA.AG	Karitiana.DG	-0.00342216	0.00538274	-0.635766	0.524929	343692
Bahrain_EMTylos_SeleucidCharacene.SG	c_5	Armenia_Katnaghbiur_MBA.AG	Karitiana.DG	-0.00441286	0.00498608	-0.885037	0.376137	468281
Bahrain_EMTylos_SeleucidCharacene.SG	c_5	Armenia_Talin_KuraAraxes_EBA.AG	Karitiana.DG	0.00317378	0.00500965	0.633533	0.526385	464689
Bahrain_EMTylos_SeleucidCharacene.SG	c_5	Iran_SehGabi_C.AG	Karitiana.DG	-0.000459382	0.00388709	-0.118181	0.905924	580752
Bahrain_EMTylos_SeleucidCharacene.SG	c_5	Armenia_Karnut_EIA_EBA.AG	Karitiana.DG	-0.00769911	0.00529558	-1.45388	0.145981	366173
Bahrain_EMTylos_SeleucidCharacene.SG	c_5	Serbia_Mokrin_EBA_Maros.AG	Karitiana.DG	-0.00830126	0.0036304	-2.2866	0.0222193	579851
Bahrain_EMTylos_SeleucidCharacene.SG	c_5	Serbia_LBA.AG	Karitiana.DG	-0.000877883	0.00524699	-0.167312	0.867125	401041
Bahrain_EMTylos_SeleucidCharacene.SG	c_5	Jordan_EBA.AG	Karitiana.DG	-0.0243566	0.00396701	-6.13978	8.26359e-10	497172
Bahrain_EMTylos_SeleucidCharacene.SG	c_5	Armenia_Keti_EIA.AG	Karitiana.DG	-0.0112116	0.00516642	-2.1701	0.0299994	292639
Bahrain_EMTylos_SeleucidCharacene.SG	c_5	Armenia_Keti_LBA.AG	Karitiana.DG	0.00323075	0.00534255	0.604722	0.545364	353821
Bahrain_EMTylos_SeleucidCharacene.SG	c_5	Armenia_Keti_Urartian.AG	Karitiana.DG	-0.00806848	0.0053468	-1.50903	0.131291	325881
Bahrain_EMTylos_SeleucidCharacene.SG	c_5	Armenia_Keti_Ancient.AG	Karitiana.DG	-0.00914663	0.00651361	-1.40423	0.160249	159170
Bahrain_EMTylos_SeleucidCharacene.SG	c_5	Serbia_BA_Maros.AG	Karitiana.DG	-0.00968825	0.00368342	-2.63023	0.00853266	556550
Bahrain_EMTylos_SeleucidCharacene.SG	c_5	Serbia_C_BA_Tiszapolgar_Bodrogkerestur.AG	Karitiana.DG	-0.00877263	0.00439884	-1.99431	0.0461187	450946
Bahrain_EMTylos_SeleucidCharacene.SG	c_5	Greece_Kastrouli_IA.AG	Karitiana.DG	-0.00832959	0.00530286	-1.57078	0.116235	268795
Bahrain_EMTylos_SeleucidCharacene.SG	c_5	Croatia_MLBA.AG	Karitiana.DG	-0.00852338	0.00346557	-2.45945	0.013915	609947
Bahrain_EMTylos_SeleucidCharacene.SG	c_5	Armenia_Harjis_LateUrartian.AG	Karitiana.DG	-0.00693193	0.0036201	-1.91484	0.0555126	567813
Bahrain_EMTylos_SeleucidCharacene.SG	c_5	Armenia_BlackFortress_LBA.AG	Karitiana.DG	-0.00464816	0.00371913	-1.2498	0.211373	561617
Bahrain_EMTylos_SeleucidCharacene.SG	c_5	Armenia_Lchashen_LBA.AG	Karitiana.DG	-0.00679103	0.00336937	-2.01552	0.0438506	607526
Bahrain_EMTylos_SeleucidCharacene.SG	c_5	Armenia_BlackFortress_Modern.AG	Karitiana.DG	-0.0107552	0.00507458	-2.11944	0.0340537	427007
Bahrain_EMTylos_SeleucidCharacene.SG	c_5	Armenia_Noratus_LBA.AG	Karitiana.DG	-0.00519805	0.0033872	-1.53462	0.124878	620865
Bahrain_EMTylos_SeleucidCharacene.SG	c_5	Armenia_Noratus_BIA.AG	Karitiana.DG	-0.00814335	0.00387246	-2.10289	0.0354755	583329
Bahrain_EMTylos_SeleucidCharacene.SG	c_5	Armenia_Noratus_EIA.AG	Karitiana.DG	-0.00689336	0.00388518	-1.77427	0.0760182	576511
Bahrain_EMTylos_SeleucidCharacene.SG	c_5	Armenia_Keti_UrartianIA.AG	Karitiana.DG	0.00674805	0.00484677	1.39228	0.163838	539191
Bahrain_EMTylos_SeleucidCharacene.SG	c_5	Croatia_BA.AG	Karitiana.DG	-0.00442446	0.00463923	-0.953706	0.340232	401350
Bahrain_EMTylos_SeleucidCharacene.SG	c_5	Croatia_Mesolithic.AG	Karitiana.DG	-0.00149696	0.00577919	-0.259025	0.795616	216062
Bahrain_EMTylos_SeleucidCharacene.SG	c_5	Bulgaria_LateAntiquity.AG	Karitiana.DG	-0.00577166	0.00782257	-0.737821	0.460623	76428
Bahrain_EMTylos_SeleucidCharacene.SG	c_5	Bulgaria_EBA_Ezero.AG	Karitiana.DG	0.00585278	0.00576017	1.01608	0.309593	212898
Bahrain_EMTylos_SeleucidCharacene.SG	c_5	Bulgaria_EBA_Yamnaya.AG	Karitiana.DG	0.00475769	0.00527614	0.901737	0.367197	263142
Bahrain_EMTylos_SeleucidCharacene.SG	c_5	Croatia_MN.AG	Karitiana.DG	-0.00383966	0.00517101	-0.742535	0.457763	374958
Bahrain_EMTylos_SeleucidCharacene.SG	c_5	Croatia_LIA.AG	Karitiana.DG	-0.00705235	0.00515356	-1.36844	0.171174	375144
Bahrain_EMTylos_SeleucidCharacene.SG	c_5	Armenia_Noratus_Urartian.AG	Karitiana.DG	0.00182692	0.00509346	0.35868	0.719835	489635
Bahrain_EMTylos_SeleucidCharacene.SG	c_5	Armenia_Noratus_Ancient.AG	Karitiana.DG	-0.00519962	0.00488593	-1.0642	0.287236	489033
Bahrain_EMTylos_SeleucidCharacene.SG	c_5	Armenia_Karashamb_EIA.AG	Karitiana.DG	-0.00247235	0.00480674	-0.514351	0.607007	503916
Bahrain_EMTylos_SeleucidCharacene.SG	c_5	Greece_PalaceOfNestor_EIA.AG	Karitiana.DG	-0.00101513	0.00794237	-0.127812	0.898297	71531
Bahrain_EMTylos_SeleucidCharacene.SG	c_5	Bulgaria_EBA.AG	Karitiana.DG	-0.0117862	0.00375793	-3.13634	0.00171068	544109
Bahrain_EMTylos_SeleucidCharacene.SG	c_5	Bulgaria_LIA.AG	Karitiana.DG	-0.0084175	0.00571347	-1.47327	0.140678	251416
Bahrain_EMTylos_SeleucidCharacene.SG	c_5	Turkey_Aegean_Mugla_Stratonikeia_Byzantine.AG	Karitiana.DG	-0.0125203	0.00367341	-3.40836	0.000653549	611059
Bahrain_EMTylos_SeleucidCharacene.SG	c_5	Iran_GanjDareh_Historic.AG	Karitiana.DG	-0.00230684	0.00514404	-0.448449	0.653829	435299
Bahrain_EMTylos_SeleucidCharacene.SG	c_5	BosniaHerzegovina_Medieval.AG	Karitiana.DG	-0.00466569	0.00565193	-0.825505	0.409085	278432
Bahrain_EMTylos_SeleucidCharacene.SG	c_5	Turkey_Aegean_Mugla_Camandras_Dalagoz_Roman.AG	Karitiana.DG	-0.0119072	0.00393302	-3.0275	0.00246589	557643
Bahrain_EMTylos_SeleucidCharacene.SG	c_5	Bulgaria_EBA_MBA.AG	Karitiana.DG	-0.00348116	0.00505692	-0.688396	0.491203	438837
Bahrain_EMTylos_SeleucidCharacene.SG	c_5	Turkey_Aegean_Mugla_Degirmendere_Ancient.AG	Karitiana.DG	-0.00769121	0.00361722	-2.12628	0.0334801	616822
Bahrain_EMTylos_SeleucidCharacene.SG	c_5	Turkey_Aegean_Mugla_Samantas_Byzantine.AG	Karitiana.DG	-0.0118779	0.00379187	-3.13245	0.00173352	589996
Bahrain_EMTylos_SeleucidCharacene.SG	c_5	Turkey_Aegean_Mugla_Capalibag_Medieval.AG	Karitiana.DG	-0.00744631	0.00333735	-2.23121	0.0256675	629143
Bahrain_EMTylos_SeleucidCharacene.SG	c_5	Armenia_Sarukhan_BIA.AG	Karitiana.DG	-0.00411134	0.00593704	-0.69249	0.48863	235195
Bahrain_EMTylos_SeleucidCharacene.SG	c_5	Armenia_Sarukhan_Ancient.AG	Karitiana.DG	-0.0088703	0.00413413	-2.14563	0.0319026	572376
Bahrain_EMTylos_SeleucidCharacene.SG	c_5	Armenia_Sarukhan_EIA.AG	Karitiana.DG	-0.00617341	0.00422781	-1.46019	0.144237	559009
Bahrain_EMTylos_SeleucidCharacene.SG	c_5	Armenia_Sarukhan_LBA.AG	Karitiana.DG	-0.00315707	0.00560315	-0.563446	0.573131	281307
Bahrain_EMTylos_SeleucidCharacene.SG	c_5	Armenia_Sarukhan_UrartianIA.AG	Karitiana.DG	-0.0026076	0.00523205	-0.49839	0.618209	454472
Bahrain_EMTylos_SeleucidCharacene.SG	c_5	Armenia_Sarukhan_Urartian.AG	Karitiana.DG	-0.00765612	0.00544871	-1.40513	0.159984	287622
Bahrain_EMTylos_SeleucidCharacene.SG	c_5	Croatia_C.AG	Karitiana.DG	-0.0154008	0.00513908	-2.99679	0.00272835	434874
Bahrain_EMTylos_SeleucidCharacene.SG	c_5	Soqotra_anc	Karitiana.DG	-0.0299879	0.00362699	-8.26799	1.36239e-16	612615
Bahrain_EMTylos_SeleucidCharacene.SG	c_5	Bulgaria_MLBA.AG	Karitiana.DG	-0.00169069	0.004863	-0.347663	0.728093	454136
Bahrain_EMTylos_SeleucidCharacene.SG	c_5	Slovenia_EIA.AG	Karitiana.DG	-0.00699456	0.00344365	-2.03115	0.0422399	631096
Bahrain_EMTylos_SeleucidCharacene.SG	c_5	Greece_Peloponnese_N.AG	Karitiana.DG	-0.00836608	0.00385018	-2.17291	0.0297873	617724
Bahrain_EMTylos_SeleucidCharacene.SG	c_5	Iran_HajjiFiruz_N.AG	Karitiana.DG	-0.00386918	0.00395889	-0.977339	0.328402	578624
Bahrain_EMTylos_SeleucidCharacene.SG	c_5	Iran_HajjiFiruz_IA.AG	Karitiana.DG	-0.00973211	0.0048266	-2.01635	0.0437636	462569
Bahrain_EMTylos_SeleucidCharacene.SG	c_5	Iran_TepeHissar_C.AG	Karitiana.DG	0.000888785	0.00365076	0.243452	0.807655	559560
Bahrain_EMTylos_SeleucidCharacene.SG	c_5	Croatia_EIA.AG	Karitiana.DG	-0.00956702	0.00351775	-2.71964	0.00653525	595629
Bahrain_EMTylos_SeleucidCharacene.SG	c_5	Slovenia_LBA_EIA.AG	Karitiana.DG	-0.0117447	0.00556197	-2.1116	0.0347206	299432
Bahrain_EMTylos_SeleucidCharacene.SG	c_5	Bulgaria_Ivanovo_Chalcolithic.AG	Karitiana.DG	-0.0127362	0.00548362	-2.32259	0.0202012	402517
Bahrain_EMTylos_SeleucidCharacene.SG	c_5	Croatia_MBA.AG	Karitiana.DG	-0.00596635	0.00350308	-1.70317	0.0885359	622057
Bahrain_EMTylos_SeleucidCharacene.SG	c_5	Croatia_LBA_EIA.AG	Karitiana.DG	-0.00428334	0.00496313	-0.863032	0.38812	521752
Bahrain_EMTylos_SeleucidCharacene.SG	c_5	Turkey_Mediterranean_Isparta_BA.AG	Karitiana.DG	-0.00844258	0.00417588	-2.02175	0.0432024	589720
Bahrain_EMTylos_SeleucidCharacene.SG	c_5	Bulgaria_Dzhulyunitsa_Chalcolithic.AG	Karitiana.DG	-0.0096111	0.00508088	-1.89162	0.0585416	481078
Bahrain_EMTylos_SeleucidCharacene.SG	c_5	Iran_TepeHissar_C.DG	Karitiana.DG	0.00146042	0.00460599	0.317069	0.751191	622934
Bahrain_EMTylos_SeleucidCharacene.SG	c_5	Iran_TepeHissar_C.SG	Karitiana.DG	0.000134963	0.00483147	0.0279342	0.977715	638199
Bahrain_EMTylos_SeleucidCharacene.SG	c_5	Bulgaria_Dzhulyunitsa_EBA.AG	Karitiana.DG	-0.00385215	0.00522861	-0.736745	0.461277	432327
Bahrain_EMTylos_SeleucidCharacene.SG	c_5	Bulgaria_Dzhulyunitsa_EBA.DG	Karitiana.DG	-0.00713661	0.0049114	-1.45307	0.146204	624626
Bahrain_EMTylos_SeleucidCharacene.SG	c_5	Bulgaria_Dzhulyunitsa_EBA.SG	Karitiana.DG	-0.0065803	0.00495512	-1.32798	0.184184	638835
Bahrain_EMTylos_SeleucidCharacene.SG	c_5	Bulgaria_Dzhulyunitsa_N.AG	Karitiana.DG	-0.0122283	0.00518914	-2.35652	0.0184472	436368
Bahrain_EMTylos_SeleucidCharacene.SG	c_5	Croatia_Roman_EarlyImperial.AG	Karitiana.DG	-0.0131679	0.00399516	-3.29595	0.000980887	566548
Bahrain_EMTylos_SeleucidCharacene.SG	c_5	Croatia_Roman_LateImperial.AG	Karitiana.DG	-0.00755669	0.00446316	-1.69313	0.0904314	549646
Bahrain_EMTylos_SeleucidCharacene.SG	c_5	Croatia_MN_Sopot.AG	Karitiana.DG	-0.0104371	0.0039635	-2.6333	0.00845604	598205
Bahrain_EMTylos_SeleucidCharacene.SG	c_5	Croatia_EarlyMedieval_EarlySlav.AG	Karitiana.DG	-0.00580472	0.00419939	-1.38228	0.166886	537480
Bahrain_EMTylos_SeleucidCharacene.SG	c_5	Croatia_EarlyMedieval.AG	Karitiana.DG	-0.00909092	0.00507668	-1.79072	0.073338	472612
Bahrain_EMTylos_SeleucidCharacene.SG	c_5	Croatia_OsijekTrg_Roman_LateImperial.AG	Karitiana.DG	-0.00979091	0.00383706	-2.55167	0.0107208	576616
Bahrain_EMTylos_SeleucidCharacene.SG	c_5	Croatia_SisakPogorelec_Roman_LateImperial.AG	Karitiana.DG	-0.00798978	0.00507962	-1.57291	0.11574	508874
Bahrain_EMTylos_SeleucidCharacene.SG	c_5	Croatia_LateAntiquity.AG	Karitiana.DG	-0.0118126	0.00349681	-3.37812	0.000729828	600879
Bahrain_EMTylos_SeleucidCharacene.SG	c_5	Croatia_Roman.AG	Karitiana.DG	-0.00720105	0.00507516	-1.41888	0.155933	383342
Bahrain_EMTylos_SeleucidCharacene.SG	c_5	Croatia_Gepidic.AG	Karitiana.DG	-0.00833306	0.00408945	-2.0377	0.0415801	534340
Bahrain_EMTylos_SeleucidCharacene.SG	c_5	Croatia_Vucedol.AG	Karitiana.DG	-0.00187363	0.00724339	-0.258667	0.795892	109088
Bahrain_EMTylos_SeleucidCharacene.SG	c_5	Croatia_EarlyMedieval_Avar.AG	Karitiana.DG	-0.0092572	0.00352711	-2.62459	0.0086754	584243
Bahrain_EMTylos_SeleucidCharacene.SG	c_5	Croatia_EN_Starcevo.AG	Karitiana.DG	-0.0122218	0.00450753	-2.71141	0.0066998	520408
Bahrain_EMTylos_SeleucidCharacene.SG	c_5	Turkey_Marmara_Ilipinar_N.AG	Karitiana.DG	-0.00425627	0.00525503	-0.809941	0.417974	428547
Bahrain_EMTylos_SeleucidCharacene.SG	c_5	Turkey_Marmara_Illipinar_N.AG	Karitiana.DG	-0.00105203	0.00647315	-0.162522	0.870895	187031
Bahrain_EMTylos_SeleucidCharacene.SG	c_5	Turkey_Aegean_Bodrum_Halikarnassos_Ancient1.AG	Karitiana.DG	-0.0134151	0.00461951	-2.904	0.00368423	433988
Bahrain_EMTylos_SeleucidCharacene.SG	c_5	Serbia_Medieval_Slav.TW	Karitiana.DG	-0.00900832	0.00414788	-2.17179	0.0298717	475642
Bahrain_EMTylos_SeleucidCharacene.SG	c_5	Turkey_Aegean_Bodrum_Halikarnassos_Ancient2.AG	Karitiana.DG	-0.0118607	0.00577809	-2.05271	0.0401006	224957
Bahrain_EMTylos_SeleucidCharacene.SG	c_5	Croatia_LateAntiquity.TW	Karitiana.DG	-0.0088593	0.00348674	-2.54085	0.0110583	647477
Bahrain_EMTylos_SeleucidCharacene.SG	c_5	Croatia_N_Cardial.AG	Karitiana.DG	-0.0153055	0.00442194	-3.46126	0.00053766	526780
Bahrain_EMTylos_SeleucidCharacene.SG	c_5	Croatia_EarlyMedieval_Avar.TW	Karitiana.DG	-0.00379672	0.00468029	-0.811216	0.417242	602896
Bahrain_EMTylos_SeleucidCharacene.SG	c_5	Croatia_EarlyMedieval.TW	Karitiana.DG	-0.0046897	0.00349678	-1.34115	0.179872	646071
Bahrain_EMTylos_SeleucidCharacene.SG	c_5	Croatia_LateC_EBA_Vucedol.AG	Karitiana.DG	-0.00931156	0.00581891	-1.60023	0.109549	227990
Bahrain_EMTylos_SeleucidCharacene.SG	c_5	Jordan_LBA.AG	Karitiana.DG	-0.0147387	0.00344765	-4.27499	1.91147e-05	633558
Bahrain_EMTylos_SeleucidCharacene.SG	c_5	Iran_DinkhaTepe_BA_IA_1.AG	Karitiana.DG	-0.0126621	0.00356978	-3.54703	0.000389603	620068
Bahrain_EMTylos_SeleucidCharacene.SG	c_5	Iran_DinkhaTepe_BA_IA_2.AG	Karitiana.DG	-0.00182964	0.00359772	-0.508556	0.611063	630862
Bahrain_EMTylos_SeleucidCharacene.SG	c_5	Turkey_Central_Gordion_Ancient.AG	Karitiana.DG	-0.00830144	0.00385433	-2.1538	0.031256	608188
Bahrain_EMTylos_SeleucidCharacene.SG	c_5	Armenia_MasisBlur_N.AG	Karitiana.DG	-0.00841487	0.00661391	-1.2723	0.203267	141123
Bahrain_EMTylos_SeleucidCharacene.SG	c_5	Armenia_Aknashen_N.AG	Karitiana.DG	-0.0070285	0.00649528	-1.08209	0.279212	145961
Bahrain_EMTylos_SeleucidCharacene.SG	c_5	Armenia_KarmirBlur_BIA.AG	Karitiana.DG	-0.00519717	0.00683571	-0.760298	0.447076	137293
Bahrain_EMTylos_SeleucidCharacene.SG	c_5	Turkey_Central_Gordion_IA.AG	Karitiana.DG	-0.0152472	0.0047058	-3.24008	0.00119495	576766
Bahrain_EMTylos_SeleucidCharacene.SG	c_5	Iran_Hasanlu_LBA_2.AG	Karitiana.DG	-0.0032082	0.00541675	-0.592275	0.553667	312883
Bahrain_EMTylos_SeleucidCharacene.SG	c_5	Iran_Hasanlu_IA.AG	Karitiana.DG	-0.00603087	0.00329203	-1.83196	0.0669574	639834
Bahrain_EMTylos_SeleucidCharacene.SG	c_5	Cyprus_PPNB.AG	Karitiana.DG	0.000490361	0.008027	0.061089	0.951288	69658
Bahrain_EMTylos_SeleucidCharacene.SG	c_5	Iran_HajjiFiruz_BA.AG	Karitiana.DG	0.000632471	0.00485889	0.130168	0.896434	537306
Bahrain_EMTylos_SeleucidCharacene.SG	c_5	Iran_Hasanlu_MBA.AG	Karitiana.DG	-0.00126653	0.00496859	-0.254907	0.798795	369023
Bahrain_EMTylos_SeleucidCharacene.SG	c_5	Turkey_BlackSea_Samsun_Ancient_A.AG	Karitiana.DG	-0.00835449	0.00446931	-1.8693	0.0615807	504983
Bahrain_EMTylos_SeleucidCharacene.SG	c_5	Turkey_BlackSea_Samsun_Ancient_B.AG	Karitiana.DG	-0.00509556	0.00503106	-1.01282	0.311146	441685
Bahrain_EMTylos_SeleucidCharacene.SG	c_5	Turkey_Southeast_Mardin_Roman_Byzantine.AG	Karitiana.DG	-0.011826	0.00370292	-3.19369	0.00140465	587797
Bahrain_EMTylos_SeleucidCharacene.SG	c_5	Turkey_Southeast_Sirnak_Chalcolithic_C.AG	Karitiana.DG	-0.00120196	0.00619938	-0.193883	0.846267	200240
Bahrain_EMTylos_SeleucidCharacene.SG	c_5	Turkey_Southeast_Sirnak_BA.AG	Karitiana.DG	-0.00386344	0.0041339	-0.934576	0.350007	511122
Bahrain_EMTylos_SeleucidCharacene.SG	c_5	Turkey_Southeast_Sirnak_Chalcolithic_A.AG	Karitiana.DG	0.00152841	0.00532712	0.286912	0.77418	330929
Bahrain_EMTylos_SeleucidCharacene.SG	c_5	Israel_IA.AG	Karitiana.DG	-0.0178031	0.00582604	-3.05578	0.00224474	240763
Bahrain_EMTylos_SeleucidCharacene.SG	c_5	Israel_IBA.AG	Karitiana.DG	-0.0188232	0.00543324	-3.46445	0.000531322	292749
Bahrain_EMTylos_SeleucidCharacene.SG	c_5	Turkey_BlackSea_Samsun_Ancient_C.AG	Karitiana.DG	-0.00601227	0.00413764	-1.45307	0.146205	495120
Bahrain_EMTylos_SeleucidCharacene.SG	c_5	Turkey_Southeast_Byzantine.DG	Karitiana.DG	-0.0102806	0.00465354	-2.20921	0.02716	643370
Bahrain_EMTylos_SeleucidCharacene.SG	c_5	Turkey_Southeast_Byzantine.SG	Karitiana.DG	-0.0101663	0.00481328	-2.11213	0.034675	647894
Bahrain_EMTylos_SeleucidCharacene.SG	c_5	Turkey_Southeast_Mardin_PostMedieval.AG	Karitiana.DG	-0.00765226	0.00441065	-1.73495	0.0827493	510861
Bahrain_EMTylos_SeleucidCharacene.SG	c_5	Turkey_Southeast_Sirnak_Chalcolithic_B.AG	Karitiana.DG	-0.00662227	0.00659637	-1.00393	0.315414	133771
Bahrain_EMTylos_SeleucidCharacene.SG	c_5	Serbia_IronGates_Mesolithic.AG	Karitiana.DG	-0.00731781	0.00349619	-2.09308	0.0363422	643201
Bahrain_EMTylos_SeleucidCharacene.SG	c_5	Serbia_IronGates_N.AG	Karitiana.DG	-0.0155937	0.00623344	-2.50162	0.0123625	147029
Bahrain_EMTylos_SeleucidCharacene.SG	c_5	Croatia_EN_Impressa.AG	Karitiana.DG	-0.00918238	0.004689	-1.95828	0.050197	457582
Bahrain_EMTylos_SeleucidCharacene.SG	c_5	Croatia_N_Starcevo.AG	Karitiana.DG	-0.002903	0.00507248	-0.572303	0.567117	461811
Bahrain_EMTylos_SeleucidCharacene.SG	c_5	Serbia_IronGates_MBA.AG	Karitiana.DG	-0.0133018	0.00517571	-2.57004	0.0101687	475716
Bahrain_EMTylos_SeleucidCharacene.SG	c_5	Serbia_IronGates_Medieval.AG	Karitiana.DG	-0.0111796	0.00563998	-1.98221	0.0474562	213889
Bahrain_EMTylos_SeleucidCharacene.SG	c_5	Slovenia_MBA.AG	Karitiana.DG	-0.00718538	0.00506843	-1.41767	0.156286	524405
Bahrain_EMTylos_SeleucidCharacene.SG	c_5	Slovenia_LBA.AG	Karitiana.DG	-0.00354023	0.00481788	-0.73481	0.462455	517623
Bahrain_EMTylos_SeleucidCharacene.SG	c_5	Turkey_Aegean_Izmir_Yassitepe_EBA.AG	Karitiana.DG	-0.0013856	0.00463621	-0.298866	0.765042	338280
Bahrain_EMTylos_SeleucidCharacene.SG	c_5	Turkey_Aegean_Izmir_Yassitepe_MBA.AG	Karitiana.DG	0.00284219	0.00540881	0.525474	0.599254	289620
Bahrain_EMTylos_SeleucidCharacene.SG	c_5	Turkey_BlackSea_Amasya_EBA.AG	Karitiana.DG	-0.00834735	0.00398968	-2.09224	0.0364173	553655
Bahrain_EMTylos_SeleucidCharacene.SG	c_5	Bulgaria_Dzhulyunitsa_IA.SG	Karitiana.DG	-0.00845861	0.00535813	-1.57865	0.114416	387128
Bahrain_EMTylos_SeleucidCharacene.SG	c_5	Iraq_LBA.AG	Karitiana.DG	-0.0118299	0.00520512	-2.27273	0.0230423	459107
Bahrain_EMTylos_SeleucidCharacene.SG	c_5	Iraq_PPNA.AG	Karitiana.DG	0.00510476	0.00569502	0.896354	0.370064	217601
Bahrain_EMTylos_SeleucidCharacene.SG	c_5	Greece_Attica_Marathon_Roman.AG	Karitiana.DG	-0.0129547	0.00510309	-2.5386	0.0111297	529200
Bahrain_EMTylos_SeleucidCharacene.SG	c_5	Serbia_MN.AG	Karitiana.DG	-0.0142828	0.00505473	-2.82563	0.00471878	472086
Bahrain_EMTylos_SeleucidCharacene.SG	c_5	Turkey_Marmara_Iznik_Basilica_Roman_Byzantine_B.AG	Karitiana.DG	-0.0185192	0.00443839	-4.1725	3.01278e-05	564501
Bahrain_EMTylos_SeleucidCharacene.SG	c_5	Turkey_Southeast_Mardin_PPN.AG	Karitiana.DG	0.00520691	0.00741	0.702687	0.482251	96640
Bahrain_EMTylos_SeleucidCharacene.SG	c_5	Albania_Shkrel_MBA.AG	Karitiana.DG	-0.00590607	0.00716558	-0.824228	0.40981	104930
Bahrain_EMTylos_SeleucidCharacene.SG	c_5	Iran_ShahrISokhta_BA2.SG	Karitiana.DG	0.0056814	0.00454831	1.24912	0.21162	606189
Bahrain_EMTylos_SeleucidCharacene.SG	c_5	Greece_Salamis_BA.AG	Karitiana.DG	-0.00696692	0.00618197	-1.12697	0.259753	197600
Bahrain_EMTylos_SeleucidCharacene.SG	c_5	Greece_Galatas_BA.AG	Karitiana.DG	-0.0120292	0.00546705	-2.20031	0.0277849	231816
Bahrain_EMTylos_SeleucidCharacene.SG	c_5	Greece_Peristeria_BA.AG	Karitiana.DG	-0.00192418	0.0069379	-0.277342	0.781517	134704
Bahrain_EMTylos_SeleucidCharacene.SG	c_5	Greece_Crete_Odigitria_BA.AG	Karitiana.DG	-0.000395806	0.0060724	-0.0651811	0.94803	147690
Bahrain_EMTylos_SeleucidCharacene.SG	c_5	Turkey_BlackSea_Ikiztepe_Chalcolithic.AG	Karitiana.DG	0.00042419	0.00429767	0.0987022	0.921375	357824
Bahrain_EMTylos_SeleucidCharacene.SG	c_5	Croatia_Jagodnjak_MBA.SG	Karitiana.DG	-0.00491843	0.00370917	-1.32602	0.184833	648317
Bahrain_EMTylos_SeleucidCharacene.SG	c_5	Israel_Middle_Late_PPNB.AG	Karitiana.DG	-0.0269006	0.00791761	-3.39757	0.000679871	78848
Bahrain_EMTylos_SeleucidCharacene.SG	c_5	Georgia_Kotias_Mesolithic.SG	Karitiana.DG	0.00028664	0.00442816	0.0647311	0.948388	648948
Bahrain_EMTylos_SeleucidCharacene.SG	c_5	Turkey_Hatay_TellKurdu_Chalcolithic.AG	Karitiana.DG	-0.0113848	0.00432344	-2.63327	0.00845666	394867
Bahrain_EMTylos_SeleucidCharacene.SG	c_5	Greece_Koukounaries_LBA.AG	Karitiana.DG	-0.0100963	0.00408416	-2.47206	0.0134337	625920
Bahrain_EMTylos_SeleucidCharacene.SG	c_5	Greece_North_N.SG	Karitiana.DG	-0.00977982	0.00413293	-2.36632	0.017966	638042
Bahrain_EMTylos_SeleucidCharacene.SG	c_5	Greece_Koufonisi_Cycladic_EBA.SG	Karitiana.DG	-0.00707956	0.00417993	-1.6937	0.090322	644726
Bahrain_EMTylos_SeleucidCharacene.SG	c_5	Greece_Lazarides_EBA.AG	Karitiana.DG	-0.0136508	0.00566352	-2.41031	0.0159391	241976
Bahrain_EMTylos_SeleucidCharacene.SG	c_5	Greece_Lazarides_LBA.AG	Karitiana.DG	-0.00744363	0.00429714	-1.73223	0.0832326	578821
Bahrain_EMTylos_SeleucidCharacene.SG	c_5	Serbia_LepenskiVir_EN.SG	Karitiana.DG	-0.0106988	0.00514586	-2.07911	0.0376069	648894
Bahrain_EMTylos_SeleucidCharacene.SG	c_5	Serbia_LepenskiVir_EMN.SG	Karitiana.DG	-0.0146842	0.00492848	-2.97945	0.00288764	648767
Bahrain_EMTylos_SeleucidCharacene.SG	c_5	Greece_Logkas_MBA.SG	Karitiana.DG	-0.00415518	0.00423124	-0.982024	0.326088	648901
Bahrain_EMTylos_SeleucidCharacene.SG	c_5	Turkey_Central_Kalehoyuk_Ottoman_A.SG	Karitiana.DG	7.81992e-05	0.00490266	0.0159503	0.987274	381577
Bahrain_EMTylos_SeleucidCharacene.SG	c_5	Turkey_Central_Kalehoyuk_Ottoman_B.SG	Karitiana.DG	-0.00934026	0.00614787	-1.51927	0.128695	154317
Bahrain_EMTylos_SeleucidCharacene.SG	c_5	Turkey_Central_Kalehoyuk_IA.SG	Karitiana.DG	-0.00182856	0.00489937	-0.373224	0.708982	311253
Bahrain_EMTylos_SeleucidCharacene.SG	c_5	Turkey_Central_Kalehoyuk_OldHittitePeriod.SG	Karitiana.DG	-0.00320593	0.00456684	-0.702001	0.482679	597335
Bahrain_EMTylos_SeleucidCharacene.SG	c_5	Turkey_Central_Kalehoyuk_AssyrianColonyPeriod.SG	Karitiana.DG	-0.00832741	0.00453994	-1.83426	0.0666161	488436
Bahrain_EMTylos_SeleucidCharacene.SG	c_5	Turkey_Central_Ovaoren_EBA_II.SG	Karitiana.DG	-0.00575057	0.00381559	-1.50712	0.131779	615349
Bahrain_EMTylos_SeleucidCharacene.SG	c_5	Bahrain_LTylos_Sasanian_MH1MH2.SG	Karitiana.DG	-0.00662037	0.0044107	-1.50098	0.133361	615968
Bahrain_EMTylos_SeleucidCharacene.SG	c_5	Bahrain_LTylos_Sasanian_MH3.SG	Karitiana.DG	-0.00888958	0.00635655	-1.39849	0.161965	167324
Bahrain_EMTylos_SeleucidCharacene.SG	c_5	Serbia_Mokrin_EBA_Maros.SG	Karitiana.DG	-0.00523885	0.00342597	-1.52916	0.126225	649001
Bahrain_EMTylos_SeleucidCharacene.SG	c_5	Azerbaijan_MenteshTepe_BA_ShomutepeShulaveri.SG	Karitiana.DG	-8.46497e-06	0.00649911	-0.00130248	0.998961	141500
Bahrain_EMTylos_SeleucidCharacene.SG	c_5	Azerbaijan_Caucasus_lowlands_LN.AG	Karitiana.DG	-0.00527954	0.00451041	-1.17052	0.24179	527897
Bahrain_EMTylos_SeleucidCharacene.SG	c_5	Greece_Mygdalia_LBA.AG	Karitiana.DG	-0.010871	0.00432747	-2.5121	0.0120016	585698
Bahrain_EMTylos_SeleucidCharacene.SG	c_5	Greece_Manika_EBA.SG	Karitiana.DG	-0.0138207	0.00489047	-2.82604	0.00471269	616201
Bahrain_EMTylos_SeleucidCharacene.SG	c_5	Georgia_Kotias_UP.SG	Karitiana.DG	-0.012346	0.0052734	-2.34119	0.0192224	360608
Bahrain_EMTylos_SeleucidCharacene.SG	c_5	Serbia_IronGates_Mesolithic.SG	Karitiana.DG	-0.00907959	0.00406843	-2.23172	0.0256335	648990
Bahrain_EMTylos_SeleucidCharacene.SG	c_5	Iran_Luristan_PPN.SG	Karitiana.DG	0.0122556	0.00520124	2.35628	0.018459	379010
Bahrain_EMTylos_SeleucidCharacene.SG	c_5	Turkey_Southeast_NevaliCori_PPN.AG	Karitiana.DG	-0.0165786	0.00554313	-2.99084	0.0027821	288648
Bahrain_EMTylos_SeleucidCharacene.SG	c_5	Turkey_Southeast_NevaliCori_Roman.AG	Karitiana.DG	-0.0133526	0.00445045	-3.00027	0.00269736	539992
Bahrain_EMTylos_SeleucidCharacene.SG	c_5	Turkey_Southeast_NevaliCori_IA.AG	Karitiana.DG	-0.00980936	0.00555458	-1.76599	0.077397	312319
Bahrain_EMTylos_SeleucidCharacene.SG	c_5	Greece_NeaStyra_EBA.AG	Karitiana.DG	-0.00634632	0.00449227	-1.41272	0.157738	457440
Bahrain_EMTylos_SeleucidCharacene.SG	c_5	Greece_NeaNikomedeia_EN.SG	Karitiana.DG	-0.0157552	0.00441489	-3.56864	0.000358834	648991
Bahrain_EMTylos_SeleucidCharacene.SG	c_5	Croatia_Popova_MN.SG	Karitiana.DG	-0.0108808	0.00364721	-2.98332	0.00285137	649001
Bahrain_EMTylos_SeleucidCharacene.SG	c_5	Croatia_Popova_RomanP.SG	Karitiana.DG	-0.0041191	0.00474245	-0.868559	0.385088	534055
Bahrain_EMTylos_SeleucidCharacene.SG	c_5	Croatia_Popova_CA.SG	Karitiana.DG	-0.00624728	0.0049089	-1.27264	0.203144	548584
Bahrain_EMTylos_SeleucidCharacene.SG	c_5	Bulgaria_PetkoKaravelovo_Chalcolithic.AG	Karitiana.DG	-0.00537953	0.00445097	-1.20862	0.226809	363520
Bahrain_EMTylos_SeleucidCharacene.SG	c_5	Greece_Crete_Kephala_Petras.SG	Karitiana.DG	-0.0117343	0.00497811	-2.35719	0.0184139	638828
Bahrain_EMTylos_SeleucidCharacene.SG	c_5	Lebanon_Roman.SG	Karitiana.DG	-0.0107706	0.00394964	-2.72698	0.00639167	636658
Bahrain_EMTylos_SeleucidCharacene.SG	c_5	Slovenia_Emona_Roman.SG	Karitiana.DG	-0.0094732	0.00376212	-2.51805	0.0118007	640266
Bahrain_EMTylos_SeleucidCharacene.SG	c_5	Armenia_Beniamin_Urartian_IA.SG	Karitiana.DG	-0.00255562	0.00495327	-0.515945	0.605893	421901
Bahrain_EMTylos_SeleucidCharacene.SG	c_5	Armenia_Beniamin_EIA.SG	Karitiana.DG	-0.00121669	0.0049273	-0.246929	0.804963	392676
Bahrain_EMTylos_SeleucidCharacene.SG	c_5	Armenia_Beniamin_EarlyMedieval.SG	Karitiana.DG	-0.00553577	0.00380319	-1.45556	0.145515	634299
Bahrain_EMTylos_SeleucidCharacene.SG	c_5	Armenia_Beniamin_Ancient.SG	Karitiana.DG	-0.00589779	0.0035841	-1.64554	0.0998582	648926
Bahrain_EMTylos_SeleucidCharacene.SG	c_5	Armenia_Beniamin_LBA.SG	Karitiana.DG	-0.00430504	0.00430066	-1.00102	0.316818	572084
Bahrain_EMTylos_SeleucidCharacene.SG	c_5	Armenia_Beniamin_BIA.SG	Karitiana.DG	0.0106397	0.00744366	1.42936	0.1529	96630
Bahrain_EMTylos_SeleucidCharacene.SG	c_5	Lebanon_EjJaouze_Phoenician.SG	Karitiana.DG	-0.0124831	0.00411608	-3.03276	0.0024233	608722
Bahrain_EMTylos_SeleucidCharacene.SG	c_5	Croatia_SisakPogorelec_Roman.SG	Karitiana.DG	-0.00657801	0.00416634	-1.57885	0.114371	555679
Bahrain_EMTylos_SeleucidCharacene.SG	c_5	Croatia_Sipar_Roman.SG	Karitiana.DG	-0.00941197	0.00394997	-2.38279	0.0171819	596371
Bahrain_EMTylos_SeleucidCharacene.SG	c_5	Croatia_MirineFulfinum_Roman.SG	Karitiana.DG	-0.00948382	0.00404792	-2.34289	0.0191352	603766
Bahrain_EMTylos_SeleucidCharacene.SG	c_5	Syria_TellMasaikh_Medieval.SG	Karitiana.DG	-0.0146413	0.00520844	-2.81107	0.00493771	376344
Bahrain_EMTylos_SeleucidCharacene.SG	c_5	Lebanon_Chhim_Phoenician.SG	Karitiana.DG	-0.0120582	0.0040266	-2.99463	0.0027478	641030
Bahrain_EMTylos_SeleucidCharacene.SG	c_5	Montenegro_Doclea_Roman.SG	Karitiana.DG	6.26522e-05	0.00361671	0.017323	0.986179	641882
Bahrain_EMTylos_SeleucidCharacene.SG	c_5	Croatia_BeliManastir_Roman.SG	Karitiana.DG	-0.0123023	0.00497833	-2.47118	0.013467	375858
Bahrain_EMTylos_SeleucidCharacene.SG	c_5	Croatia_Tilurium_Roman.SG	Karitiana.DG	-0.00868213	0.004534	-1.91489	0.0555062	551665
Bahrain_EMTylos_SeleucidCharacene.SG	c_5	Croatia_Roman.SG	Karitiana.DG	-0.00590994	0.0038081	-1.55194	0.120677	623054
Bahrain_EMTylos_SeleucidCharacene.SG	c_5	Croatia_Mursa_Roman.SG	Karitiana.DG	-0.00771947	0.00404602	-1.90792	0.056402	549330
Bahrain_EMTylos_SeleucidCharacene.SG	c_5	Croatia_Scitarjevo_Roman.SG	Karitiana.DG	-0.00991785	0.00539506	-1.83832	0.0660155	291414
Bahrain_EMTylos_SeleucidCharacene.SG	c_5	Croatia_LateAntiquity.SG	Karitiana.DG	-0.00665376	0.00542934	-1.22552	0.220379	369664
Bahrain_EMTylos_SeleucidCharacene.SG	c_5	Croatia_Zadar_Roman.SG	Karitiana.DG	-0.00851574	0.00412243	-2.06571	0.0388559	612366
Bahrain_EMTylos_SeleucidCharacene.SG	c_5	Serbia_Sirmium_Ottoman.SG	Karitiana.DG	-0.00496578	0.00401476	-1.23688	0.216131	575333
Bahrain_EMTylos_SeleucidCharacene.SG	c_5	Serbia_Sirmium_LateRoman.SG	Karitiana.DG	-0.0114202	0.00577212	-1.97852	0.0478706	309929
Bahrain_EMTylos_SeleucidCharacene.SG	c_5	Serbia_Roman_elite_1.SG	Karitiana.DG	-0.0072	0.00364755	-1.97393	0.0483899	624926
Bahrain_EMTylos_SeleucidCharacene.SG	c_5	Serbia_SvilosKrussevlje_Roman.SG	Karitiana.DG	-0.00481492	0.00454654	-1.05903	0.289586	500663
Bahrain_EMTylos_SeleucidCharacene.SG	c_5	Serbia_Sirmium_Roman.SG	Karitiana.DG	-0.00786553	0.00484065	-1.62489	0.104186	428530
Bahrain_EMTylos_SeleucidCharacene.SG	c_5	Serbia_Roman_elite_2.SG	Karitiana.DG	-0.0139306	0.00573734	-2.42806	0.0151798	422936
Bahrain_EMTylos_SeleucidCharacene.SG	c_5	Serbia_Roman_elite_3.SG	Karitiana.DG	-0.00968883	0.00454307	-2.13266	0.0329524	489513
Bahrain_EMTylos_SeleucidCharacene.SG	c_5	Serbia_Roman.SG	Karitiana.DG	-0.00307697	0.00490488	-0.627329	0.530444	406316
Bahrain_EMTylos_SeleucidCharacene.SG	c_5	Serbia_Naissus_LateAntiquity.SG	Karitiana.DG	-0.00837773	0.00513565	-1.63129	0.102829	418623
Bahrain_EMTylos_SeleucidCharacene.SG	c_5	Armenia_Kapan_EIA.SG	Karitiana.DG	-0.00102809	0.00628721	-0.16352	0.870109	151278
Bahrain_EMTylos_SeleucidCharacene.SG	c_5	Armenia_Norabak_EIA.SG	Karitiana.DG	-0.014288	0.00745752	-1.91592	0.0553755	94998
Bahrain_EMTylos_SeleucidCharacene.SG	c_5	Armenia_Norabak_BIA.SG	Karitiana.DG	0.00714245	0.00844907	0.845354	0.397913	62418
Bahrain_EMTylos_SeleucidCharacene.SG	c_5	Armenia_Noratus_BIA.SG	Karitiana.DG	-0.00519949	0.00886236	-0.586693	0.55741	62934
Bahrain_EMTylos_SeleucidCharacene.SG	c_5	Armenia_NerkinGetashen_LBA.SG	Karitiana.DG	-0.00482554	0.00597342	-0.807835	0.419185	199732
Bahrain_EMTylos_SeleucidCharacene.SG	c_5	Georgia_Satsurblia_LateUP.SG	Karitiana.DG	0.00895897	0.00522057	1.71609	0.0861458	466101
Bahrain_EMTylos_SeleucidCharacene.SG	c_5	Lebanon_ERoman.SG	Karitiana.DG	-0.0120785	0.00362492	-3.33208	0.000862009	647858
Bahrain_EMTylos_SeleucidCharacene.SG	c_5	Lebanon_Hellenistic.SG	Karitiana.DG	-0.00740791	0.00478882	-1.54692	0.121883	440319
Bahrain_EMTylos_SeleucidCharacene.SG	c_5	Lebanon_IA3.SG	Karitiana.DG	-0.0114637	0.00366166	-3.13073	0.00174371	646039
Bahrain_EMTylos_SeleucidCharacene.SG	c_5	Lebanon_IA2.SG	Karitiana.DG	-0.00800975	0.00455262	-1.75937	0.0785147	457871
Bahrain_EMTylos_SeleucidCharacene.SG	c_5	Lebanon_Medieval.SG	Karitiana.DG	-0.0101451	0.00409145	-2.47958	0.0131539	641689
Bahrain_EMTylos_SeleucidCharacene.SG	c_5	Serbia_GradStarcevo_Starcevo_EN.SG	Karitiana.DG	-0.0161624	0.00501576	-3.22232	0.00127158	648891
Bahrain_EMTylos_SeleucidCharacene.SG	c_5	Abkhasian.DG	Karitiana.DG	-0.000670613	0.00399259	-0.167964	0.866611	633274
Bahrain_EMTylos_SeleucidCharacene.SG	c_5	Albanian.DG	Karitiana.DG	-0.0154332	0.00470164	-3.28251	0.00102888	632635
Bahrain_EMTylos_SeleucidCharacene.SG	c_5	Armenian.DG	Karitiana.DG	-0.00892342	0.00393487	-2.26778	0.0233425	633280
Bahrain_EMTylos_SeleucidCharacene.SG	c_5	Bulgarian.DG	Karitiana.DG	-0.00956428	0.00411565	-2.32388	0.020132	633215
Bahrain_EMTylos_SeleucidCharacene.SG	c_5	Georgian.DG	Karitiana.DG	-0.00692118	0.00402969	-1.71755	0.0858794	633296
Bahrain_EMTylos_SeleucidCharacene.SG	c_5	Greek_1.DG	Karitiana.DG	-0.0083217	0.00455654	-1.82632	0.0678022	631753
Bahrain_EMTylos_SeleucidCharacene.SG	c_5	Greek_2.DG	Karitiana.DG	-0.0054196	0.00458951	-1.18087	0.237656	631688
Bahrain_EMTylos_SeleucidCharacene.SG	c_5	Iranian.DG	Karitiana.DG	-0.0055674	0.00386245	-1.44142	0.149467	633301
Bahrain_EMTylos_SeleucidCharacene.SG	c_5	Jew_Iraqi.DG	Karitiana.DG	-0.018462	0.00396833	-4.65233	3.28207e-06	633300
Bahrain_EMTylos_SeleucidCharacene.SG	c_5	Jordanian.DG	Karitiana.DG	-0.0161752	0.0037774	-4.28211	1.85128e-05	633316
Bahrain_EMTylos_SeleucidCharacene.SG	c_5	Samaritan.DG	Karitiana.DG	-0.0125559	0.00475899	-2.63836	0.00833092	630018
Bahrain_EMTylos_SeleucidCharacene.SG	c_5	Turkish.DG	Karitiana.DG	-0.00923409	0.00385947	-2.39258	0.0167304	633287
Bahrain_EMTylos_SeleucidCharacene.SG	c_5	Jew_Yemenite.DG	Karitiana.DG	-0.0269523	0.00391025	-6.89273	5.47323e-12	633280
Bahrain_EMTylos_SeleucidCharacene.SG	c_5	Greece_Tiryns_LBA.AG	Karitiana.DG	-0.0104837	0.00436864	-2.39976	0.0164058	475802
Bahrain_EMTylos_SeleucidCharacene.SG	c_5	Greece_Tiryns_IA.AG	Karitiana.DG	-0.00695563	0.00581071	-1.19704	0.231293	219007
Bahrain_EMTylos_SeleucidCharacene.SG	c_5	Turkey_Southeast_Titris_Hoyuk_EBA.AG	Karitiana.DG	-0.00554245	0.00783352	-0.707531	0.479237	80738
Bahrain_EMTylos_SeleucidCharacene.SG	c_5	Turkey_Central_TepecikCiftlik_N.WGC.SG	Karitiana.DG	-0.0145365	0.00462965	-3.13987	0.00169024	410645
Bahrain_EMTylos_SeleucidCharacene.SG	c_5	Serbia_VincaBelo_Starcevo_EN.SG	Karitiana.DG	-0.0165086	0.00503152	-3.28104	0.00103424	648800
Bahrain_EMTylos_SeleucidCharacene.SG	c_5	Serbia_Medieval_Gepidian.SG	Karitiana.DG	-0.00696652	0.0054007	-1.28993	0.197075	256716
Bahrain_EMTylos_SeleucidCharacene.SG	c_5	Iran_Wezmeh_N.SG	Karitiana.DG	0.00358103	0.00484941	0.738447	0.460243	647832
Bahrain_EMTylos_SeleucidCharacene.SG	c_5	Greece_Crete_Chania_LBA.AG	Karitiana.DG	-0.00653168	0.00361906	-1.8048	0.071106	634082
Bahrain_EMTylos_SeleucidCharacene.SG	c_5	Greece_Crete_Chania_LBA_alt.AG	Karitiana.DG	0.000952595	0.00534456	0.178236	0.858537	222145
Bahrain_EMTylos_SeleucidCharacene.SG	c_5	Malta_Xaghra.SG	Karitiana.DG	-0.00921378	0.00415382	-2.21815	0.0265449	648969
Bahrain_EMTylos_SeleucidCharacene.SG	c_5	Bulgaria_Yunatsite_Chalcolithic_GumelnitaKaranovo.AG	Karitiana.DG	-0.0108212	0.00359491	-3.01015	0.00261119	639304
Bahrain_EMTylos_SeleucidCharacene.SG	c_5	Bulgaria_Yunatsite_EBA.AG	Karitiana.DG	-0.00889712	0.00361628	-2.4603	0.0138822	620799
Bahrain_EMTylos_SeleucidCharacene.SG	c_5	Turkey_Central_Pinarbasi_Epipaleolithic.AG	Karitiana.DG	-0.0145304	0.0051815	-2.80429	0.00504278	502280
Bahrain_EMTylos_SeleucidCharacene.SG	c_5	Turkey_Central_Boncuklu_PPN.AG	Karitiana.DG	-0.00961521	0.00401228	-2.39645	0.0165549	613941
Bahrain_EMTylos_SeleucidCharacene.SG	c_5	Turkey_Southeast_Cayonu_PPN.SG	Karitiana.DG	-0.0041775	0.00454051	-0.920052	0.357546	407437
Bahrain_EMTylos_SeleucidCharacene.SG	c_5	Georgia_Didnauri_LBA.SG	Karitiana.DG	0.00107667	0.00604848	0.178006	0.858718	124576
Bahrain_EMTylos_SeleucidCharacene.SG	c_5	Georgia_Doghlauri_KuraAraxes_EBA.SG	Karitiana.DG	0.00548065	0.00731015	0.749732	0.453416	101881
Bahrain_EMTylos_SeleucidCharacene.SG	c_5	Georgia_Nazarlebi_LBA.SG	Karitiana.DG	-0.00728718	0.00632889	-1.15141	0.249562	149102
Bahrain_EMTylos_SeleucidCharacene.SG	c_5	Greece_Crete_Krousonas_LBA.SG	Karitiana.DG	0.000703214	0.00467147	0.150534	0.880343	349655
Bahrain_EMTylos_SeleucidCharacene.SG	c_5	Iran_ShahTepe_BA.SG	Karitiana.DG	0.00438775	0.00339977	1.2906	0.196842	648999
Bahrain_EMTylos_SeleucidCharacene.SG	c_5	Iran_ShahTepe_LC_EBA.SG	Karitiana.DG	0.00227967	0.00453355	0.502844	0.615074	413210
Bahrain_EMTylos_SeleucidCharacene.SG	c_5	Turkey_Marmara_Kumtepe_N.SG	Karitiana.DG	-0.0100534	0.00831971	-1.20839	0.226898	68202
Bahrain_EMTylos_SeleucidCharacene.SG	c_5	Turkey_Central_Musular_PPN.SG	Karitiana.DG	-0.00679151	0.00512448	-1.32531	0.185069	602821
Bahrain_EMTylos_SeleucidCharacene.SG	c_5	Syria_TellQarassa_Umayyad.SG	Karitiana.DG	-0.0478864	0.00497798	-9.61965	6.60571e-22	645103
Bahrain_EMTylos_SeleucidCharacene.SG	c_5	Turkey_Aegean_Izmir_Ulucak_EBA.SG	Karitiana.DG	-0.00199865	0.00592826	-0.337139	0.736012	196228
Bahrain_EMTylos_SeleucidCharacene.SG	c_5	Azerbaijan_Shamakhi_Antiquity.SG	Karitiana.DG	-0.00931703	0.00652196	-1.42856	0.15313	141323
Bahrain_EMTylos_SeleucidCharacene.SG	c_5	Dinka.DG	Karitiana.DG	-0.0245184	0.0038349	-6.39349	1.62137e-10	648999
Bahrain_EMTylos_SeleucidCharacene.SG	c_5	Mandenka.DG	Karitiana.DG	-0.0252	0.00367561	-6.85601	7.08093e-12	649004
Bahrain_EMTylos_SeleucidCharacene.SG	c_5	Ju_hoan_North.DG	Karitiana.DG	-0.0263711	0.00382469	-6.89496	5.38784e-12	649000
Bahrain_EMTylos_SeleucidCharacene.SG	c_5	Mbuti.DG	Karitiana.DG	-0.0243675	0.0037316	-6.53003	6.57586e-11	649000
Bahrain_EMTylos_SeleucidCharacene.SG	c_5	Yoruba.DG	Karitiana.DG	-0.0247557	0.00365572	-6.77177	1.27215e-11	649001
Bahrain_EMTylos_SeleucidCharacene.SG	c_5	GWD.DG	Karitiana.DG	-0.024805	0.00359877	-6.89264	5.4768e-12	644400
Bahrain_EMTylos_SeleucidCharacene.SG	c_5	GWD_oEuropean.DG	Karitiana.DG	-0.0269298	0.0043644	-6.17034	6.81425e-10	644358
Bahrain_EMTylos_SeleucidCharacene.SG	c_5	ESN.DG	Karitiana.DG	-0.0244383	0.0036515	-6.69268	2.19115e-11	648579
Bahrain_EMTylos_SeleucidCharacene.SG	c_5	MSL.DG	Karitiana.DG	-0.0244079	0.00360628	-6.76816	1.30429e-11	644400
Bahrain_EMTylos_SeleucidCharacene.SG	c_5	Biaka.DG	Karitiana.DG	-0.0242377	0.00368346	-6.58014	4.70015e-11	649003
Bahrain_EMTylos_SeleucidCharacene.SG	c_5	BantuSA.DG	Karitiana.DG	-0.0240634	0.00375526	-6.40791	1.47525e-10	648726
Bahrain_EMTylos_SeleucidCharacene.SG	c_5	BantuSA_Herero.DG	Karitiana.DG	-0.0236844	0.00381658	-6.20567	5.44659e-10	648705
Bahrain_EMTylos_SeleucidCharacene.SG	c_5	BantuSA_Ovambo.DG	Karitiana.DG	-0.0248143	0.00422848	-5.86838	4.40082e-09	646350
Bahrain_EMTylos_SeleucidCharacene.SG	c_5	Mozabite.DG	Karitiana.DG	-0.0230769	0.00348374	-6.62419	3.49153e-11	649004
Bahrain_EMTylos_SeleucidCharacene.SG	c_5	Ignore_Mozabite.DG	Karitiana.DG	-0.0220422	0.00417904	-5.27448	1.33136e-07	648622
Bahrain_EMTylos_SeleucidCharacene.SG	c_5	Mozabite_oSubSaharan.DG	Karitiana.DG	-0.028741	0.00381975	-7.52433	5.29904e-14	648711
Bahrain_EMTylos_SeleucidCharacene.SG	c_5	BantuKenya.DG	Karitiana.DG	-0.0251546	0.00374312	-6.72023	1.81433e-11	648990
Bahrain_EMTylos_SeleucidCharacene.SG	c_5	Kenya_HyraxHill_PN.AG	Karitiana.DG	-0.0306772	0.00533563	-5.74951	8.95045e-09	290863
Bahrain_EMTylos_SeleucidCharacene.SG	c_5	Tanzania_Zanzibar_1300BP.AG	Karitiana.DG	-0.0251132	0.00455151	-5.51754	3.43778e-08	415296
Bahrain_EMTylos_SeleucidCharacene.SG	c_5	Kenya_PangayaSaidi_400BP.AG	Karitiana.DG	-0.0293867	0.00731525	-4.01719	5.88964e-05	84786
Bahrain_EMTylos_SeleucidCharacene.SG	c_5	Tanzania_Pemba_1400BP.AG	Karitiana.DG	-0.0245982	0.00729354	-3.3726	0.00074463	88851
Bahrain_EMTylos_SeleucidCharacene.SG	c_5	Kenya_PN_Elmenteitan.AG	Karitiana.DG	-0.0263199	0.00385766	-6.82274	8.93184e-12	563169
Bahrain_EMTylos_SeleucidCharacene.SG	c_5	Zambia_LSA.AG	Karitiana.DG	-0.017657	0.00864721	-2.04193	0.0411588	59500
Bahrain_EMTylos_SeleucidCharacene.SG	c_5	Cameroon_ShumLaka_SMA.AG	Karitiana.DG	-0.0226428	0.00387375	-5.84519	5.05994e-09	645086
Bahrain_EMTylos_SeleucidCharacene.SG	c_5	Cameroon_ShumLaka_SMA.DG	Karitiana.DG	-0.0220116	0.00410259	-5.36528	8.08244e-08	643689
Bahrain_EMTylos_SeleucidCharacene.SG	c_5	Cameroon_ShumLaka_SMA.SG	Karitiana.DG	-0.0235372	0.00391486	-6.01226	1.82953e-09	648536
Bahrain_EMTylos_SeleucidCharacene.SG	c_5	Cameroon_ShumLaka_SMA_alt.AG	Karitiana.DG	-0.027219	0.00507632	-5.36194	8.23312e-08	309607
Bahrain_EMTylos_SeleucidCharacene.SG	c_5	Kenya_EmurulaOlePolosCairns_Historic.AG	Karitiana.DG	-0.0242259	0.00476807	-5.08085	3.75755e-07	508392
Bahrain_EMTylos_SeleucidCharacene.SG	c_5	Kenya_LaikipiaDistrictBurialSite_IA_Pastoral.AG	Karitiana.DG	-0.0171177	0.00514389	-3.32777	0.000875433	352773
Bahrain_EMTylos_SeleucidCharacene.SG	c_5	Kenya_PN.AG	Karitiana.DG	-0.0273903	0.00367715	-7.4488	9.41933e-14	607767
Bahrain_EMTylos_SeleucidCharacene.SG	c_5	Kenya_EarlyPN.AG	Karitiana.DG	-0.0265832	0.00447778	-5.93669	2.90831e-09	445342
Bahrain_EMTylos_SeleucidCharacene.SG	c_5	Kenya_Mtwapa_Swahili.AG	Karitiana.DG	-0.0172429	0.00348772	-4.94389	7.65801e-07	617970
Bahrain_EMTylos_SeleucidCharacene.SG	c_5	Tanzania_PN_IA_o.AG	Karitiana.DG	-0.0236837	0.0049566	-4.77822	1.76854e-06	455427
Bahrain_EMTylos_SeleucidCharacene.SG	c_5	Tanzania_PN_IA_oForager.AG	Karitiana.DG	-0.0210123	0.00552852	-3.80072	0.000144278	177642
Bahrain_EMTylos_SeleucidCharacene.SG	c_5	Kenya_Makwasinyi.AG	Karitiana.DG	-0.0250873	0.0039347	-6.37592	1.8187e-10	553254
Bahrain_EMTylos_SeleucidCharacene.SG	c_5	Tanzania_PN.AG	Karitiana.DG	-0.0252802	0.00395893	-6.38561	1.70714e-10	538630
Bahrain_EMTylos_SeleucidCharacene.SG	c_5	Tanzania_Lindi_Swahili.AG	Karitiana.DG	-0.0235383	0.00470993	-4.9976	5.80492e-07	447982
Bahrain_EMTylos_SeleucidCharacene.SG	c_5	Sudan_KulubnartiS_ChristianPeriod.AG	Karitiana.DG	-0.0283991	0.0034922	-8.13216	4.21697e-16	613643
Bahrain_EMTylos_SeleucidCharacene.SG	c_5	Sudan_KulubnartiS_ChristianPeriod_oNilotic.AG	Karitiana.DG	-0.0229777	0.00574769	-3.99772	6.39547e-05	176339
Bahrain_EMTylos_SeleucidCharacene.SG	c_5	Sudan_KulubnartiS_ChristianPeriod_oWestEurasian.AG	Karitiana.DG	-0.0204138	0.00637148	-3.20393	0.00135566	148191
Bahrain_EMTylos_SeleucidCharacene.SG	c_5	Sudan_KulubnartiR_ChristianPeriod.AG	Karitiana.DG	-0.0269531	0.0037357	-7.21502	5.39251e-13	566997
Bahrain_EMTylos_SeleucidCharacene.SG	c_5	Malawi_LSA_15500BP.AG	Karitiana.DG	-0.0237809	0.00624369	-3.80879	0.000139651	116528
Bahrain_EMTylos_SeleucidCharacene.SG	c_5	Tanzania_SongoMnara_Swahili.AG	Karitiana.DG	-0.0234541	0.00438492	-5.34881	8.85326e-08	460606
Bahrain_EMTylos_SeleucidCharacene.SG	c_5	Tanzania_Pemba_600BP.AG	Karitiana.DG	-0.023446	0.00478991	-4.89487	9.83683e-07	379309
Bahrain_EMTylos_SeleucidCharacene.SG	c_5	Kenya_Faza_Swahili.AG	Karitiana.DG	-0.0175804	0.00798028	-2.20297	0.0275966	76205
Bahrain_EMTylos_SeleucidCharacene.SG	c_5	Malawi_LSA_8500BP.SG	Karitiana.DG	-0.020232	0.00567524	-3.56495	0.000363925	155869
Bahrain_EMTylos_SeleucidCharacene.SG	c_5	Malawi_LSA_8500BP.AG	Karitiana.DG	-0.0286149	0.008893	-3.21769	0.00129229	53991
Bahrain_EMTylos_SeleucidCharacene.SG	c_5	Tanzania_Luxmanda_3000BP.AG	Karitiana.DG	-0.024565	0.00468798	-5.24	1.60574e-07	476981
Bahrain_EMTylos_SeleucidCharacene.SG	c_5	Malawi_LSA_5200BP.AG	Karitiana.DG	-0.0245727	0.00635607	-3.86602	0.000110626	137456
Bahrain_EMTylos_SeleucidCharacene.SG	c_5	Malawi_LSA_2500BP.AG	Karitiana.DG	-0.0263882	0.00439411	-6.00536	1.90907e-09	568014
Bahrain_EMTylos_SeleucidCharacene.SG	c_5	Malawi_LSA_6000BP.AG	Karitiana.DG	-0.0226946	0.00525639	-4.31753	1.57784e-05	211687
Bahrain_EMTylos_SeleucidCharacene.SG	c_5	Ethiopia_4500BP.SG_I5950.SG	Karitiana.DG	-0.0228745	0.00435086	-5.25747	1.4605e-07	648807
Bahrain_EMTylos_SeleucidCharacene.SG	c_5	Kenya_Manda_Swahili.AG	Karitiana.DG	-0.00251207	0.00483812	-0.519224	0.603604	280308
Bahrain_EMTylos_SeleucidCharacene.SG	c_5	Kenya_IA_Pastoral_o.AG	Karitiana.DG	-0.0217593	0.00457812	-4.75288	2.00538e-06	477491
Bahrain_EMTylos_SeleucidCharacene.SG	c_5	Kenya_LSA.AG	Karitiana.DG	-0.0203134	0.00471457	-4.30863	1.64265e-05	402987
Bahrain_EMTylos_SeleucidCharacene.SG	c_5	Kenya_KisimaFarmA5_PN.AG	Karitiana.DG	-0.0277986	0.00451966	-6.1506	7.71883e-10	491292
Bahrain_EMTylos_SeleucidCharacene.SG	c_5	Tanzania_Kilwa_Swahili.AG	Karitiana.DG	-0.0211914	0.00486554	-4.35539	1.32829e-05	496779
Bahrain_EMTylos_SeleucidCharacene.SG	c_5	Tanzania_Kisese_LSA.AG	Karitiana.DG	-0.0232417	0.00437995	-5.30638	1.11823e-07	525323
Bahrain_EMTylos_SeleucidCharacene.SG	c_5	Kenya_IA_Pastoral.AG	Karitiana.DG	-0.0122709	0.00843348	-1.45502	0.145665	59629
Bahrain_EMTylos_SeleucidCharacene.SG	c_5	Kenya_PN_Nderit_possible.AG	Karitiana.DG	-0.00750598	0.0083067	-0.903606	0.366204	60640
Bahrain_EMTylos_SeleucidCharacene.SG	c_5	Kenya_PN_Elmenteitan_o.AG	Karitiana.DG	-0.00834404	0.00701678	-1.18916	0.234379	95132
Bahrain_EMTylos_SeleucidCharacene.SG	c_5	South_Africa_2200BP.SG	Karitiana.DG	-0.0242023	0.0044688	-5.41582	6.1007e-08	411049
Bahrain_EMTylos_SeleucidCharacene.SG	c_5	South_Africa_1900BP.SG	Karitiana.DG	-0.0227237	0.00402289	-5.64861	1.61749e-08	648971
Bahrain_EMTylos_SeleucidCharacene.SG	c_5	South_Africa_1200BP.SG	Karitiana.DG	-0.0207994	0.00485521	-4.28394	1.83609e-05	384165
Bahrain_EMTylos_SeleucidCharacene.SG	c_5	Morocco_EN.WGC.SG	Karitiana.DG	-0.0210939	0.00483866	-4.35945	1.30388e-05	397551
Bahrain_EMTylos_SeleucidCharacene.SG	c_5	Egypt_ThirdIntermediatePeriod.AG	Karitiana.DG	-0.0185661	0.00504781	-3.67806	0.000235014	317732
Bahrain_EMTylos_SeleucidCharacene.SG	c_5	Morocco_KTG_EN.WGC.SG	Karitiana.DG	-0.0143279	0.00768962	-1.86327	0.0624237	83839
Bahrain_EMTylos_SeleucidCharacene.SG	c_5	Morocco_LN.WGC.SG	Karitiana.DG	-0.0194911	0.00558616	-3.48918	0.000484502	163569
Bahrain_EMTylos_SeleucidCharacene.SG	c_5	Congo_Kindoki_Protohistoric.AG	Karitiana.DG	-0.0184286	0.00454069	-4.05855	4.9378e-05	396567
Bahrain_EMTylos_SeleucidCharacene.SG	c_5	Kenya_Kakapel_LSA_Kansyore.AG	Karitiana.DG	-0.0177586	0.00487725	-3.6411	0.000271471	331921
Bahrain_EMTylos_SeleucidCharacene.SG	c_5	Kenya_Kakapel_LIA.AG	Karitiana.DG	-0.0208936	0.00469004	-4.45489	8.39353e-06	400271
Bahrain_EMTylos_SeleucidCharacene.SG	c_5	Kenya_LukenyaHill_PN.AG	Karitiana.DG	-0.0258317	0.00531791	-4.8575	1.18877e-06	282910
Bahrain_EMTylos_SeleucidCharacene.SG	c_5	Kenya_MoloCave_PN.AG	Karitiana.DG	-0.0265255	0.00453611	-5.84763	4.98616e-09	482083
Bahrain_EMTylos_SeleucidCharacene.SG	c_5	Uganda_Munsa_LIA.AG	Karitiana.DG	-0.0259098	0.00558245	-4.6413	3.46228e-06	212599
Bahrain_EMTylos_SeleucidCharacene.SG	c_5	YRI.DG	Karitiana.DG	-0.0246162	0.00364313	-6.7569	1.40974e-11	644400
Bahrain_EMTylos_SeleucidCharacene.SG	c_5	YRI_o.DG	Karitiana.DG	-0.0246844	0.00372444	-6.62768	3.41012e-11	644400
Bahrain_EMTylos_SeleucidCharacene.SG	c_5	LWK.DG	Karitiana.DG	-0.0250297	0.00363871	-6.87873	6.03874e-12	644400
Bahrain_EMTylos_SeleucidCharacene.SG	c_5	YRI_o.SG	Karitiana.DG	-0.0230839	0.00455181	-5.07138	3.94949e-07	618511
Bahrain_EMTylos_SeleucidCharacene.SG	c_5	LWK.SG	Karitiana.DG	-0.0213977	0.00401053	-5.33538	9.53439e-08	635890
Bahrain_EMTylos_SeleucidCharacene.SG	c_5	Congo_NgongoMbata_Protohistoric.AG	Karitiana.DG	-0.0205349	0.00590358	-3.47838	0.000504451	185098
Bahrain_EMTylos_SeleucidCharacene.SG	c_5	Kenya_Nyarindi_LSA_Kansyore.AG	Karitiana.DG	-0.00653166	0.00755461	-0.864592	0.387263	83094
Bahrain_EMTylos_SeleucidCharacene.SG	c_5	Algeria_NumidoRoman_Berber.SG	Karitiana.DG	-0.0106427	0.00390695	-2.72404	0.00644889	636742
Bahrain_EMTylos_SeleucidCharacene.SG	c_5	Tunisia_Kerkouane_Punic_oAfrica1.SG	Karitiana.DG	-0.0121696	0.00430618	-2.82608	0.00471216	583509
Bahrain_EMTylos_SeleucidCharacene.SG	c_5	Tunisia_Kerkouane_Punic.SG	Karitiana.DG	-0.00588311	0.0037978	-1.54908	0.121361	645456
Bahrain_EMTylos_SeleucidCharacene.SG	c_5	Tunisia_Kerkouane_Punic_oAfrica2.SG	Karitiana.DG	-0.0118835	0.00408122	-2.91174	0.00359417	596792
Bahrain_EMTylos_SeleucidCharacene.SG	c_5	BantuHerero.DG	Karitiana.DG	-0.023404	0.0038246	-6.11932	9.39739e-10	633266
Bahrain_EMTylos_SeleucidCharacene.SG	c_5	BantuTswana.DG	Karitiana.DG	-0.024234	0.00387157	-6.25949	3.86239e-10	633292
Bahrain_EMTylos_SeleucidCharacene.SG	c_5	Gambian.DG	Karitiana.DG	-0.0272003	0.00385829	-7.04983	1.79131e-12	633270
Bahrain_EMTylos_SeleucidCharacene.SG	c_5	Igbo.DG	Karitiana.DG	-0.023462	0.00398957	-5.88082	4.08234e-09	633297
Bahrain_EMTylos_SeleucidCharacene.SG	c_5	Khomani_San.DG	Karitiana.DG	-0.0276816	0.0040008	-6.91903	4.54743e-12	633268
Bahrain_EMTylos_SeleucidCharacene.SG	c_5	Kongo.DG	Karitiana.DG	-0.0227229	0.0041538	-5.4704	4.4903e-08	631794
Bahrain_EMTylos_SeleucidCharacene.SG	c_5	Lemande.DG	Karitiana.DG	-0.0238518	0.00405522	-5.88176	4.05935e-09	633300
Bahrain_EMTylos_SeleucidCharacene.SG	c_5	Luhya.DG	Karitiana.DG	-0.0221144	0.0039255	-5.63351	1.76573e-08	633294
Bahrain_EMTylos_SeleucidCharacene.SG	c_5	Luo.DG	Karitiana.DG	-0.0215694	0.00402845	-5.35428	8.58968e-08	633284
Bahrain_EMTylos_SeleucidCharacene.SG	c_5	Masai.DG	Karitiana.DG	-0.0314523	0.0039997	-7.86367	3.73051e-15	633300
Bahrain_EMTylos_SeleucidCharacene.SG	c_5	Mende.DG	Karitiana.DG	-0.0252903	0.00391568	-6.45874	1.05575e-10	633286
Bahrain_EMTylos_SeleucidCharacene.SG	c_5	Saharawi.DG	Karitiana.DG	-0.0279906	0.00393448	-7.11419	1.12572e-12	633303
Bahrain_EMTylos_SeleucidCharacene.SG	c_5	Kenya_Somali.DG	Karitiana.DG	-0.0321729	0.00443151	-7.26004	3.86976e-13	632114
Bahrain_EMTylos_SeleucidCharacene.SG	c_5	Morocco_Iberomaurusian.AG	Karitiana.DG	-0.0283994	0.00418124	-6.79212	1.10501e-11	600080
Bahrain_EMTylos_SeleucidCharacene.SG	c_5	Botswana_Xaro_EIA.AG	Karitiana.DG	-0.0241034	0.0042309	-5.69698	1.21948e-08	544766
Bahrain_EMTylos_SeleucidCharacene.SG	c_5	South_Africa_2000BP.SG	Karitiana.DG	-0.022956	0.00467376	-4.91169	9.02965e-07	425165
Bahrain_EMTylos_SeleucidCharacene.SG	c_5	South_Africa_400BP.SG	Karitiana.DG	-0.0241705	0.00387515	-6.23731	4.45151e-10	649001
Bahrain_EMTylos_SeleucidCharacene.SG	c_5	Morocco_IAM_EN.SG	Karitiana.DG	-0.0221161	0.00631656	-3.50129	0.000463016	147279
Bahrain_EMTylos_SeleucidCharacene.SG	c_5	Morocco_KTG_MA.SG	Karitiana.DG	-0.0139669	0.00515801	-2.70781	0.00677297	647054
Bahrain_EMTylos_SeleucidCharacene.SG	c_5	Morocco_KTG_EN.SG	Karitiana.DG	-0.019485	0.0042393	-4.59628	4.30099e-06	592441
Bahrain_EMTylos_SeleucidCharacene.SG	c_5	Morocco_OUB_EpiP.SG	Karitiana.DG	-0.0288085	0.00484857	-5.94164	2.8218e-09	648967
Bahrain_EMTylos_SeleucidCharacene.SG	c_5	Morocco_SKH_MN.SG	Karitiana.DG	-0.0245726	0.00430868	-5.70305	1.17681e-08	647899
Bahrain_EMTylos_SeleucidCharacene.SG	c_4	Kazakhstan_Sarmatian_IA.AG	Karitiana.DG	-0.00163498	0.00327497	-0.499234	0.617614	627448
Bahrain_EMTylos_SeleucidCharacene.SG	c_4	Kazakhstan_Tasmola_EIA.AG	Karitiana.DG	-0.000754021	0.00280755	-0.268569	0.788262	646651
Bahrain_EMTylos_SeleucidCharacene.SG	c_4	Kyrgyzstan_AlaiNura_IA.AG	Karitiana.DG	0.000738173	0.00318319	0.231897	0.816618	630759
Bahrain_EMTylos_SeleucidCharacene.SG	c_4	Mongolia_Tuv_LateEarlyMedieval.AG	Karitiana.DG	-0.00494921	0.00344303	-1.43746	0.150589	560950
Bahrain_EMTylos_SeleucidCharacene.SG	c_4	Mongolia_LBA_Khovsgol_6.AG	Karitiana.DG	-0.00565673	0.00281581	-2.00892	0.044546	631648
Bahrain_EMTylos_SeleucidCharacene.SG	c_4	Mongolia_Khuvsgul_Xiongnu.AG	Karitiana.DG	-0.00923255	0.00542624	-1.70146	0.0888559	256071
Bahrain_EMTylos_SeleucidCharacene.SG	c_4	Mongolia_Tuv_Xiongnu.AG	Karitiana.DG	-0.00286189	0.00397158	-0.720592	0.471161	570177
Bahrain_EMTylos_SeleucidCharacene.SG	c_4	India_GreatAndaman_100BP.SG	Karitiana.DG	-0.00899982	0.00434713	-2.07029	0.0384252	640841
Bahrain_EMTylos_SeleucidCharacene.SG	c_4	Mongolia_Bulgan_Xiongnu.AG	Karitiana.DG	-0.00158753	0.00370989	-0.427919	0.66871	561798
Bahrain_EMTylos_SeleucidCharacene.SG	c_4	Mongolia_Selenge_XiongnuLateEarlyMedieval.AG	Karitiana.DG	-0.00437994	0.00373381	-1.17305	0.240777	569601
Bahrain_EMTylos_SeleucidCharacene.SG	c_4	Mongolia_Umungobi_LateEarlyMedieval.AG	Karitiana.DG	-0.00402035	0.00309634	-1.29842	0.194143	602982
Bahrain_EMTylos_SeleucidCharacene.SG	c_4	Kyrgyzstan_Korgantas_IA_1.AG	Karitiana.DG	-0.00316331	0.00475344	-0.665479	0.505744	440110
Bahrain_EMTylos_SeleucidCharacene.SG	c_4	Kyrgyzstan_Korgantas_IA_2.AG	Karitiana.DG	-0.00331144	0.00755201	-0.438485	0.661035	92800
Bahrain_EMTylos_SeleucidCharacene.SG	c_4	Kyrgyzstan_Korgantas_IA_3.AG	Karitiana.DG	-0.000388533	0.00535241	-0.0725903	0.942132	227435
Bahrain_EMTylos_SeleucidCharacene.SG	c_4	Mongolia_Khovd_MLBA.AG	Karitiana.DG	0.00112063	0.00398069	0.281517	0.778314	472890
Bahrain_EMTylos_SeleucidCharacene.SG	c_4	Mongolia_Zavkhan_MLBA.AG	Karitiana.DG	-0.00434926	0.00397932	-1.09297	0.274408	437457
Bahrain_EMTylos_SeleucidCharacene.SG	c_4	Kazakhstan_Birlik_EIA_Tasmola.AG	Karitiana.DG	-0.0068361	0.00380431	-1.79693	0.0723462	536189
Bahrain_EMTylos_SeleucidCharacene.SG	c_4	Kazakhstan_Birlik_Tasmola_EIA.AG	Karitiana.DG	-0.00028781	0.00572578	-0.0502656	0.959911	160776
Bahrain_EMTylos_SeleucidCharacene.SG	c_4	Mongolia_Khentii_EIA_SlabGrave.AG	Karitiana.DG	-0.01101	0.00745336	-1.47719	0.139626	88539
Bahrain_EMTylos_SeleucidCharacene.SG	c_4	Kazakhstan_Botai_Eneolithic.AG	Karitiana.DG	0.00403977	0.00433542	0.931807	0.351436	451470
Bahrain_EMTylos_SeleucidCharacene.SG	c_4	Kazakhstan_Botai_Eneolithic.SG	Karitiana.DG	0.00656731	0.0034699	1.89265	0.0584042	648976
Bahrain_EMTylos_SeleucidCharacene.SG	c_4	Kazakhstan_Berel_IA.AG	Karitiana.DG	-0.00175297	0.00297586	-0.589065	0.555818	642587
Bahrain_EMTylos_SeleucidCharacene.SG	c_4	Mongolia_Selenge_LateEarlyMedieval.AG	Karitiana.DG	-0.00491962	0.00321372	-1.53082	0.125814	607123
Bahrain_EMTylos_SeleucidCharacene.SG	c_4	Mongolia_Sukhbaatar_Xiongnu.AG	Karitiana.DG	-0.00165455	0.00495882	-0.333658	0.738638	269986
Bahrain_EMTylos_SeleucidCharacene.SG	c_4	Kazakhstan_Sargat_IA.AG	Karitiana.DG	0.00342321	0.00465055	0.736087	0.461678	482531
Bahrain_EMTylos_SeleucidCharacene.SG	c_4	Kyrgyzstan_Chuy_KaraDjigach_BlackDeath_Medieval.AG	Karitiana.DG	0.0105456	0.00620074	1.7007	0.0889992	113296
Bahrain_EMTylos_SeleucidCharacene.SG	c_4	Kyrgyzstan_Chuy_Burana_BlackDeath_Medieval.AG	Karitiana.DG	0.00614322	0.00733343	0.837701	0.402198	83039
Bahrain_EMTylos_SeleucidCharacene.SG	c_4	Mongolia_LBA_Ulaanzukh_2.AG	Karitiana.DG	-0.00492585	0.00354635	-1.38899	0.164835	558203
Bahrain_EMTylos_SeleucidCharacene.SG	c_4	Mongolia_Sukhbaatar_MLBA.AG	Karitiana.DG	-0.0059187	0.00477264	-1.24013	0.214927	366474
Bahrain_EMTylos_SeleucidCharacene.SG	c_4	Mongolia_Arkhangai_XiongnuEarlyMedieval_2.AG	Karitiana.DG	-0.00372912	0.00396071	-0.941529	0.346434	501595
Bahrain_EMTylos_SeleucidCharacene.SG	c_4	Mongolia_Arkhangai_XiongnuEarlyMedieval_1.AG	Karitiana.DG	0.00353832	0.00466112	0.759114	0.447784	527784
Bahrain_EMTylos_SeleucidCharacene.SG	c_4	Nepal_Chokhopani_2800BP.SG	Karitiana.DG	-0.0101242	0.00411638	-2.4595	0.0139132	647066
Bahrain_EMTylos_SeleucidCharacene.SG	c_4	Mongolia_Khentii_LateEarlyMedieval.AG	Karitiana.DG	-0.00657954	0.00361364	-1.82075	0.0686445	557523
Bahrain_EMTylos_SeleucidCharacene.SG	c_4	Kyrgyzstan_Saka_IA.AG	Karitiana.DG	0.000133196	0.00348105	0.0382631	0.969478	553498
Bahrain_EMTylos_SeleucidCharacene.SG	c_4	Mongolia_Uvs_EIAXiongnuLateMedival.AG	Karitiana.DG	-0.00138493	0.00373903	-0.370399	0.711085	507828
Bahrain_EMTylos_SeleucidCharacene.SG	c_4	Mongolia_EIA_Sagly_4.AG	Karitiana.DG	-0.00105312	0.00293532	-0.358775	0.719763	635774
Bahrain_EMTylos_SeleucidCharacene.SG	c_4	Mongolia_EIA_Xiongnu_7.AG	Karitiana.DG	-0.00159171	0.00443134	-0.359194	0.71945	521934
Bahrain_EMTylos_SeleucidCharacene.SG	c_4	Nepal_Mustang_Chokhopani_IA.AG.SG	Karitiana.DG	-0.00479458	0.00423637	-1.13176	0.257733	636618
Bahrain_EMTylos_SeleucidCharacene.SG	c_4	Kazakhstan_Saka_IA.AG	Karitiana.DG	-0.000737579	0.00356947	-0.206636	0.836294	540509
Bahrain_EMTylos_SeleucidCharacene.SG	c_4	Kyrgyzstan_TianShan_Hun.SG	Karitiana.DG	-0.000649265	0.00278909	-0.232788	0.815926	648998
Bahrain_EMTylos_SeleucidCharacene.SG	c_4	Kazakhstan_Central_Saka.SG	Karitiana.DG	-0.00130479	0.00399699	-0.326442	0.74409	547870
Bahrain_EMTylos_SeleucidCharacene.SG	c_4	Kyrgyzstan_Medieval_Nomad.SG	Karitiana.DG	-0.00365078	0.00341533	-1.06894	0.285098	639911
Bahrain_EMTylos_SeleucidCharacene.SG	c_4	Kyrgyzstan_Modern_Nomad.SG	Karitiana.DG	0.00138777	0.00465332	0.298233	0.765525	475475
Bahrain_EMTylos_SeleucidCharacene.SG	c_4	Kazakhstan_Kangju.SG	Karitiana.DG	0.000810042	0.00351408	0.230514	0.817693	640988
Bahrain_EMTylos_SeleucidCharacene.SG	c_4	Kazakhstan_Medieval_Nomad.SG	Karitiana.DG	-3.66784e-06	0.00343282	-0.00106846	0.999147	619784
Bahrain_EMTylos_SeleucidCharacene.SG	c_4	Kazakhstan_Nomad_IA.SG	Karitiana.DG	0.00866958	0.00407865	2.1256	0.0335366	515754
Bahrain_EMTylos_SeleucidCharacene.SG	c_4	Kazakhstan_TianShan_Saka.SG	Karitiana.DG	0.00738864	0.00802735	0.920434	0.357346	74237
Bahrain_EMTylos_SeleucidCharacene.SG	c_4	Kazakhstan_Tasmola_EIA.SG	Karitiana.DG	-0.00499423	0.00413471	-1.20788	0.227093	401895
Bahrain_EMTylos_SeleucidCharacene.SG	c_4	Kazakhstan_Nomad_HP.SG	Karitiana.DG	-0.00182888	0.00375014	-0.487684	0.625774	642194
Bahrain_EMTylos_SeleucidCharacene.SG	c_4	Kazakhstan_Kipchak1.SG	Karitiana.DG	-0.00171866	0.00445275	-0.385977	0.699513	534029
Bahrain_EMTylos_SeleucidCharacene.SG	c_4	Kazakhstan_Nomad_Hun_Sarmatian.SG	Karitiana.DG	0.00082702	0.00377705	0.218959	0.826682	607366
Bahrain_EMTylos_SeleucidCharacene.SG	c_4	Kazakhstan_Wusun_LateSaka.SG	Karitiana.DG	0.00242663	0.00581767	0.417113	0.676595	184602
Bahrain_EMTylos_SeleucidCharacene.SG	c_4	Kazakhstan_Sarmatian.SG	Karitiana.DG	0.00263498	0.0036731	0.717371	0.473145	599911
Bahrain_EMTylos_SeleucidCharacene.SG	c_4	Kazakhstan_Southeast_Karakhanid.SG	Karitiana.DG	-0.00206084	0.00470956	-0.437586	0.661686	447965
Bahrain_EMTylos_SeleucidCharacene.SG	c_4	Kazakhstan_His.SG	Karitiana.DG	0.00207263	0.00724643	0.286021	0.774862	84696
Bahrain_EMTylos_SeleucidCharacene.SG	c_4	Kazakhstan_Wusun.SG	Karitiana.DG	-0.0027344	0.00398471	-0.686223	0.492572	628486
Bahrain_EMTylos_SeleucidCharacene.SG	c_4	Kazakhstan_IA_Saka.SG	Karitiana.DG	-0.000533603	0.00424429	-0.125723	0.899952	626177
Bahrain_EMTylos_SeleucidCharacene.SG	c_4	Kazakhstan_Karluk_1.SG	Karitiana.DG	0.00452285	0.00442216	1.02277	0.306417	633000
Bahrain_EMTylos_SeleucidCharacene.SG	c_4	Kazakhstan_Turk.SG	Karitiana.DG	-0.00456647	0.00409443	-1.11529	0.264727	619246
Bahrain_EMTylos_SeleucidCharacene.SG	c_4	Kazakhstan_Kipchak2.SG	Karitiana.DG	-0.00131496	0.00434949	-0.302326	0.762403	586068
Bahrain_EMTylos_SeleucidCharacene.SG	c_4	Kazakhstan_Karluk_2.SG	Karitiana.DG	0.00288968	0.00567727	0.50899	0.610759	222048
Bahrain_EMTylos_SeleucidCharacene.SG	c_4	Kazakhstan_Andronovo.SG	Karitiana.DG	0.00253701	0.00518215	0.489566	0.624441	291864
Bahrain_EMTylos_SeleucidCharacene.SG	c_4	Kazakhstan_GoldenHordeAsian.SG	Karitiana.DG	-0.00107811	0.00414026	-0.260398	0.794557	638435
Bahrain_EMTylos_SeleucidCharacene.SG	c_4	Kazakhstan_GoldenHordeEuro.SG	Karitiana.DG	-0.0040915	0.0049443	-0.827518	0.407943	466707
Bahrain_EMTylos_SeleucidCharacene.SG	c_4	Turkmenistan_C_Namazga.SG	Karitiana.DG	0.0145132	0.00447535	3.24293	0.00118307	475522
Bahrain_EMTylos_SeleucidCharacene.SG	c_4	Turkmenistan_IA.SG	Karitiana.DG	0.00691727	0.0045638	1.51568	0.1296	597456
Bahrain_EMTylos_SeleucidCharacene.SG	c_4	Mongolia_Xiongnu.SG	Karitiana.DG	-0.00366721	0.00362259	-1.01232	0.311386	648815
Bahrain_EMTylos_SeleucidCharacene.SG	c_4	Kyrgyzstan_TianShan_Saka.SG	Karitiana.DG	0.0018072	0.00314791	0.574096	0.565903	647426
Bahrain_EMTylos_SeleucidCharacene.SG	c_4	Kyrgyzstan_Turk.SG	Karitiana.DG	0.00123563	0.0050429	0.245023	0.806439	302050
Bahrain_EMTylos_SeleucidCharacene.SG	c_4	Kazakhstan_Kimak.SG	Karitiana.DG	-0.00340457	0.00579393	-0.58761	0.556794	160149
Bahrain_EMTylos_SeleucidCharacene.SG	c_4	Mongolia_Ulaanbaatar_EIALateEarlyMedieval.AG	Karitiana.DG	-0.00580071	0.00472672	-1.22722	0.219742	318548
Bahrain_EMTylos_SeleucidCharacene.SG	c_4	Mongolia_Sukhbaatar_LateEarlyMedieval.AG	Karitiana.DG	-0.00553567	0.00290558	-1.90518	0.0567561	642440
Bahrain_EMTylos_SeleucidCharacene.SG	c_4	Mongolia_Arkhangai_LateEarlyMedieval.AG	Karitiana.DG	-0.00208001	0.00333516	-0.623661	0.53285	602117
Bahrain_EMTylos_SeleucidCharacene.SG	c_4	Mongolia_Khentii_Xiongnu.AG	Karitiana.DG	-0.00264791	0.00415937	-0.636615	0.524376	518375
Bahrain_EMTylos_SeleucidCharacene.SG	c_4	Mongolia_Khentii_XiongnuLateEarlyMedieval.AG	Karitiana.DG	0.000920652	0.00463544	0.198612	0.842567	397415
Bahrain_EMTylos_SeleucidCharacene.SG	c_4	Kazakhstan_EBA_Yamnaya.SG	Karitiana.DG	0.00240333	0.00441006	0.544965	0.585777	648971
Bahrain_EMTylos_SeleucidCharacene.SG	c_4	Dungan.SG	Karitiana.DG	-0.00993503	0.00343651	-2.89103	0.00383987	648901
Bahrain_EMTylos_SeleucidCharacene.SG	c_4	Kazakhstan_Central_Steppe_EMBA.SG	Karitiana.DG	0.00556718	0.00350878	1.58664	0.112594	648960
Bahrain_EMTylos_SeleucidCharacene.SG	c_4	Mongolia_Arkhangai_PreBronze.AG	Karitiana.DG	-0.00550773	0.00478723	-1.1505	0.249936	457693
Bahrain_EMTylos_SeleucidCharacene.SG	c_4	Kazakhstan_Tasmola_Saka_IA.AG	Karitiana.DG	-0.00468799	0.00376165	-1.24626	0.212669	592392
Bahrain_EMTylos_SeleucidCharacene.SG	c_4	Mongolia_1stTurkic.AG	Karitiana.DG	-0.00905552	0.00356853	-2.53761	0.0111613	643011
Bahrain_EMTylos_SeleucidCharacene.SG	c_4	Mongolia_Zubu.AG	Karitiana.DG	-0.00387785	0.00352484	-1.10015	0.271266	643550
Bahrain_EMTylos_SeleucidCharacene.SG	c_4	Mongolia_XiongnuXianbei.AG	Karitiana.DG	-0.00705882	0.00427788	-1.65007	0.0989276	530096
Bahrain_EMTylos_SeleucidCharacene.SG	c_4	PJL.DG	Karitiana.DG	-0.00182457	0.00280352	-0.650814	0.515166	644400
Bahrain_EMTylos_SeleucidCharacene.SG	c_4	BEB.DG	Karitiana.DG	-0.00388868	0.00271935	-1.43	0.152716	644400
Bahrain_EMTylos_SeleucidCharacene.SG	c_4	STU.DG	Karitiana.DG	-0.00380059	0.002821	-1.34725	0.1779	644400
Bahrain_EMTylos_SeleucidCharacene.SG	c_4	ITU.DG	Karitiana.DG	-0.0026799	0.00279116	-0.960139	0.336985	644400
Bahrain_EMTylos_SeleucidCharacene.SG	c_4	ITU.SG	Karitiana.DG	-0.00475448	0.00428889	-1.10856	0.267621	648522
Bahrain_EMTylos_SeleucidCharacene.SG	c_4	STU.SG	Karitiana.DG	0.000241825	0.0044223	0.0546832	0.956391	648514
Bahrain_EMTylos_SeleucidCharacene.SG	c_4	Brahui.DG	Karitiana.DG	-0.000268462	0.00304214	-0.0882477	0.92968	649004
Bahrain_EMTylos_SeleucidCharacene.SG	c_4	Balochi.DG	Karitiana.DG	-0.00071519	0.00297142	-0.24069	0.809796	649004
Bahrain_EMTylos_SeleucidCharacene.SG	c_4	Hazara.DG	Karitiana.DG	-0.00371103	0.00274975	-1.34959	0.177149	648999
Bahrain_EMTylos_SeleucidCharacene.SG	c_4	Makrani.DG	Karitiana.DG	-0.00143588	0.00304125	-0.472134	0.636831	649003
Bahrain_EMTylos_SeleucidCharacene.SG	c_4	Sindhi_Pakistan.DG	Karitiana.DG	-0.000787099	0.00295669	-0.266209	0.790078	649003
Bahrain_EMTylos_SeleucidCharacene.SG	c_4	Pathan.DG	Karitiana.DG	-0.000270521	0.00292006	-0.0926422	0.926188	649003
Bahrain_EMTylos_SeleucidCharacene.SG	c_4	Kalash.DG	Karitiana.DG	0.00130737	0.00309009	0.423086	0.672232	649004
Bahrain_EMTylos_SeleucidCharacene.SG	c_4	Burusho.DG	Karitiana.DG	0.000429591	0.00276358	0.155447	0.876469	649004
Bahrain_EMTylos_SeleucidCharacene.SG	c_4	Mongolia_Arkhangai_Xiongnu.AG	Karitiana.DG	0.00256398	0.00329555	0.778012	0.436562	623277
Bahrain_EMTylos_SeleucidCharacene.SG	c_4	Hazara.SG	Karitiana.DG	-0.00285311	0.00333301	-0.856016	0.391989	648957
Bahrain_EMTylos_SeleucidCharacene.SG	c_4	Kazakhstan_Dali_MLBA.AG	Karitiana.DG	-0.00534159	0.00420016	-1.27176	0.20346	526346
Bahrain_EMTylos_SeleucidCharacene.SG	c_4	Kazakhstan_Berel_Pazyryk.AG	Karitiana.DG	-0.00194691	0.00367189	-0.530221	0.595959	585051
Bahrain_EMTylos_SeleucidCharacene.SG	c_4	Pakistan_Loebanr_IA.AG	Karitiana.DG	0.00345253	0.00294462	1.17249	0.241001	629550
Bahrain_EMTylos_SeleucidCharacene.SG	c_4	Kazakhstan_Shoendykol_MLBA_Fedorovo.AG	Karitiana.DG	0.00033011	0.00382408	0.086324	0.931209	551205
Bahrain_EMTylos_SeleucidCharacene.SG	c_4	Kazakhstan_MLBA_Aktogai.AG	Karitiana.DG	0.00136382	0.00365677	0.372959	0.709179	549260
Bahrain_EMTylos_SeleucidCharacene.SG	c_4	Turkmenistan_Gonur_BA_2.AG	Karitiana.DG	0.00870397	0.00486243	1.79005	0.0734467	254269
Bahrain_EMTylos_SeleucidCharacene.SG	c_4	Turkmenistan_Gonur_BA_1.AG	Karitiana.DG	0.00823449	0.0033843	2.43314	0.0149684	536455
Bahrain_EMTylos_SeleucidCharacene.SG	c_4	Pakistan_Katelai_IA.AG	Karitiana.DG	0.00420657	0.00298438	1.40953	0.158679	616725
Bahrain_EMTylos_SeleucidCharacene.SG	c_4	Uzbekistan_Bustan_BA.AG	Karitiana.DG	0.00741435	0.0035524	2.08714	0.0368757	551187
Bahrain_EMTylos_SeleucidCharacene.SG	c_4	Uzbekistan_Bustan_Eneolithic.AG	Karitiana.DG	0.0145657	0.00485451	3.00045	0.0026958	368317
Bahrain_EMTylos_SeleucidCharacene.SG	c_4	Turkmenistan_Gonur_BA_4.AG	Karitiana.DG	0.00580408	0.00836927	0.693499	0.487996	58339
Bahrain_EMTylos_SeleucidCharacene.SG	c_4	Kazakhstan_Kumsay_EBA.AG	Karitiana.DG	0.0109987	0.00376204	2.92361	0.00345998	541453
Bahrain_EMTylos_SeleucidCharacene.SG	c_4	Kyrgyzstan_MLBA_Andronovo.AG	Karitiana.DG	0.00311299	0.00413026	0.753702	0.451028	454414
Bahrain_EMTylos_SeleucidCharacene.SG	c_4	Kazakhstan_EarlySarmatian.AG	Karitiana.DG	-0.00139492	0.00478209	-0.291697	0.770518	394003
Bahrain_EMTylos_SeleucidCharacene.SG	c_4	Kazakhstan_Chanchar_MBA.AG	Karitiana.DG	-0.00461916	0.00447529	-1.03215	0.302003	405586
Bahrain_EMTylos_SeleucidCharacene.SG	c_4	Kazakhstan_LateSarmatian.AG	Karitiana.DG	-0.000632741	0.00477716	-0.132451	0.894627	398717
Bahrain_EMTylos_SeleucidCharacene.SG	c_4	Mongolia_North_N.AG	Karitiana.DG	-0.00815668	0.00329532	-2.47523	0.0133151	594877
Bahrain_EMTylos_SeleucidCharacene.SG	c_4	Kazakhstan_Mereke_MBA.AG	Karitiana.DG	0.00116904	0.00387401	0.301766	0.762831	496203
Bahrain_EMTylos_SeleucidCharacene.SG	c_4	Tajikistan_Ksirov_Kushan.AG	Karitiana.DG	0.00326209	0.00412367	0.791064	0.428906	424743
Bahrain_EMTylos_SeleucidCharacene.SG	c_4	Pakistan_Butkara_IA.AG	Karitiana.DG	0.00266185	0.00335987	0.792246	0.428217	518094
Bahrain_EMTylos_SeleucidCharacene.SG	c_4	Turkmenistan_C_Geoksyur.AG	Karitiana.DG	0.0112878	0.0033871	3.33259	0.000860423	575966
Bahrain_EMTylos_SeleucidCharacene.SG	c_4	Uzbekistan_Kokcha_BA.AG	Karitiana.DG	0.00511559	0.00395144	1.29461	0.195453	514642
Bahrain_EMTylos_SeleucidCharacene.SG	c_4	Mongolia_MBA_Munkhkhairkhan_1.AG	Karitiana.DG	-0.00181613	0.00371647	-0.48867	0.625075	569578
Bahrain_EMTylos_SeleucidCharacene.SG	c_4	Mongolia_MBA_Munkhkhairkhan_3.AG	Karitiana.DG	-0.00477716	0.00461146	-1.03593	0.300233	318269
Bahrain_EMTylos_SeleucidCharacene.SG	c_4	Mongolia_EIA_SlabGrave_1.AG	Karitiana.DG	-0.00544957	0.00296279	-1.83934	0.0658652	623636
Bahrain_EMTylos_SeleucidCharacene.SG	c_4	Mongolia_BA_1.AG	Karitiana.DG	0.00224471	0.00425243	0.527866	0.597593	476118
Bahrain_EMTylos_SeleucidCharacene.SG	c_4	Mongolia_LBA_CenterWest_4.AG	Karitiana.DG	-0.00377777	0.00302976	-1.24689	0.212438	608869
Bahrain_EMTylos_SeleucidCharacene.SG	c_4	Mongolia_LBA_MongunTaiga_3.AG	Karitiana.DG	-0.00234215	0.00337037	-0.694923	0.487104	602774
Bahrain_EMTylos_SeleucidCharacene.SG	c_4	Mongolia_EBA_Ulgii_1.AG	Karitiana.DG	-0.00624898	0.00342849	-1.82266	0.0683545	590932
Bahrain_EMTylos_SeleucidCharacene.SG	c_4	Mongolia_EBA_Chemurchek_2.AG	Karitiana.DG	0.00557113	0.00391759	1.42208	0.155003	540754
Bahrain_EMTylos_SeleucidCharacene.SG	c_4	Mongolia_MBA_Munkhkhairkhan_2.AG	Karitiana.DG	0.00294836	0.00473319	0.622911	0.533343	467713
Bahrain_EMTylos_SeleucidCharacene.SG	c_4	Mongolia_LBA_MongunTaiga_1.AG	Karitiana.DG	-0.00133648	0.00496568	-0.269143	0.78782	293148
Bahrain_EMTylos_SeleucidCharacene.SG	c_4	Mongolia_IA_Xianbei.AG	Karitiana.DG	-0.00266226	0.00459501	-0.57938	0.562333	459316
Bahrain_EMTylos_SeleucidCharacene.SG	c_4	Mongolia_EIA_3.AG	Karitiana.DG	-0.00480609	0.00459048	-1.04697	0.295114	420931
Bahrain_EMTylos_SeleucidCharacene.SG	c_4	Mongolia_Chalcolithic_Afanasievo_2.AG	Karitiana.DG	-0.00715978	0.0044343	-1.61463	0.10639	423863
Bahrain_EMTylos_SeleucidCharacene.SG	c_4	Mongolia_EIA_5.AG	Karitiana.DG	-0.00359534	0.00444018	-0.80973	0.418096	413545
Bahrain_EMTylos_SeleucidCharacene.SG	c_4	Pakistan_Udegram_IA.AG	Karitiana.DG	0.00406226	0.00301619	1.34682	0.178039	613997
Bahrain_EMTylos_SeleucidCharacene.SG	c_4	Pakistan_Singoor_Medieval.AG	Karitiana.DG	0.00189039	0.0050102	0.377308	0.705945	300610
Bahrain_EMTylos_SeleucidCharacene.SG	c_4	India_RoopkundA.AG	Karitiana.DG	-0.00385679	0.00307689	-1.25347	0.210035	573463
Bahrain_EMTylos_SeleucidCharacene.SG	c_4	India_RoopkundB.AG	Karitiana.DG	-0.00630515	0.003486	-1.80871	0.0704966	576717
Bahrain_EMTylos_SeleucidCharacene.SG	c_4	Pakistan_Udegram_Medieval_Ghaznavid.AG	Karitiana.DG	0.00187127	0.0048395	0.386667	0.699003	345108
Bahrain_EMTylos_SeleucidCharacene.SG	c_4	Kazakhstan_Dali_EBA.AG	Karitiana.DG	0.00498241	0.00484323	1.02874	0.303604	432378
Bahrain_EMTylos_SeleucidCharacene.SG	c_4	Kazakhstan_IA_Tasbas.AG	Karitiana.DG	-0.00365072	0.005225	-0.698701	0.484739	281503
Bahrain_EMTylos_SeleucidCharacene.SG	c_4	Kazakhstan_Zevakinskiy_LBA.AG	Karitiana.DG	0.000785324	0.00331677	0.236774	0.812832	565456
Bahrain_EMTylos_SeleucidCharacene.SG	c_4	Kazakhstan_MLBA_Zevakinskiy.AG	Karitiana.DG	-0.00328765	0.00476317	-0.690223	0.490054	399440
Bahrain_EMTylos_SeleucidCharacene.SG	c_4	Kazakhstan_AkMoustafa_MLBA1.AG	Karitiana.DG	0.00362713	0.00521771	0.695158	0.486956	420430
Bahrain_EMTylos_SeleucidCharacene.SG	c_4	Kazakhstan_LBA_Molaly.AG	Karitiana.DG	0.0010282	0.00455755	0.225603	0.82151	409833
Bahrain_EMTylos_SeleucidCharacene.SG	c_4	Kazakhstan_Zevakinskiy_BA.AG	Karitiana.DG	0.00670361	0.00506184	1.32434	0.18539	338893
Bahrain_EMTylos_SeleucidCharacene.SG	c_4	Kazakhstan_MLBA_OyDzhaylau.AG	Karitiana.DG	-0.000914089	0.0035543	-0.257179	0.797041	562659
Bahrain_EMTylos_SeleucidCharacene.SG	c_4	Kazakhstan_MLBA_Solyanka.AG	Karitiana.DG	-0.000663	0.0059295	-0.111814	0.910971	207123
Bahrain_EMTylos_SeleucidCharacene.SG	c_4	Turkmenistan_C_TepeAnau.AG	Karitiana.DG	0.00681192	0.00376658	1.80852	0.0705263	525035
Bahrain_EMTylos_SeleucidCharacene.SG	c_4	Uzbekistan_Kashkarchi_BA.AG	Karitiana.DG	0.00249362	0.00424417	0.58754	0.556841	429472
Bahrain_EMTylos_SeleucidCharacene.SG	c_4	Tajikistan_BA_DashtiKozy.AG	Karitiana.DG	0.00538558	0.00348747	1.54427	0.122524	546107
Bahrain_EMTylos_SeleucidCharacene.SG	c_4	Uzbekistan_Dzharkutan_BA_1.AG	Karitiana.DG	0.00632916	0.00343087	1.84477	0.0650715	582742
Bahrain_EMTylos_SeleucidCharacene.SG	c_4	Turkmenistan_C_Parkhai.AG	Karitiana.DG	0.00922183	0.00378218	2.43823	0.0147594	562834
Bahrain_EMTylos_SeleucidCharacene.SG	c_4	Kazakhstan_MLBA_Karagash.AG	Karitiana.DG	0.00436678	0.00400061	1.09153	0.275041	453116
Bahrain_EMTylos_SeleucidCharacene.SG	c_4	Uzbekistan_SappaliTepe_BA.AG	Karitiana.DG	0.00508971	0.00317637	1.60236	0.109075	633216
Bahrain_EMTylos_SeleucidCharacene.SG	c_4	Tajikistan_C_Sarazm.AG	Karitiana.DG	0.0105023	0.00432543	2.42803	0.0151811	494548
Bahrain_EMTylos_SeleucidCharacene.SG	c_4	Kazakhstan_MLBA_Kairan.AG	Karitiana.DG	-0.000853992	0.00372234	-0.229424	0.81854	555695
Bahrain_EMTylos_SeleucidCharacene.SG	c_4	Kazakhstan_MLBA_KazakhMys.AG	Karitiana.DG	0.00263933	0.00357786	0.737683	0.460707	531356
Bahrain_EMTylos_SeleucidCharacene.SG	c_4	Kazakhstan_Kyzlbulak_MLBA1.AG	Karitiana.DG	-0.00191089	0.00499608	-0.382479	0.702106	406582
Bahrain_EMTylos_SeleucidCharacene.SG	c_4	Kazakhstan_Aktogai_MLBA.AG	Karitiana.DG	-0.00404156	0.00483591	-0.835739	0.403302	436879
Bahrain_EMTylos_SeleucidCharacene.SG	c_4	Kazakhstan_Taldysay_MLBA1.AG	Karitiana.DG	0.00795374	0.00469791	1.69304	0.0904482	430703
Bahrain_EMTylos_SeleucidCharacene.SG	c_4	Kazakhstan_Taldysay_MLBA2.AG	Karitiana.DG	0.000113819	0.00531889	0.0213989	0.982927	204815
Bahrain_EMTylos_SeleucidCharacene.SG	c_4	Uzbekistan_Dzharkutan_BA_2.AG	Karitiana.DG	-0.00101126	0.00386756	-0.261473	0.793728	553304
Bahrain_EMTylos_SeleucidCharacene.SG	c_4	Turkmenistan_Gonur_BA_3.AG	Karitiana.DG	0.0121727	0.00809225	1.50424	0.13252	63682
Bahrain_EMTylos_SeleucidCharacene.SG	c_4	Mongolia_Chalcolithic_Afanasievo_1.AG	Karitiana.DG	0.0119931	0.00468245	2.56129	0.0104283	448944
Bahrain_EMTylos_SeleucidCharacene.SG	c_4	Mongolia_EIA_Pazyryk_6.AG	Karitiana.DG	-0.00515971	0.00467094	-1.10464	0.269316	456454
Bahrain_EMTylos_SeleucidCharacene.SG	c_4	Mongolia_East_N.AG	Karitiana.DG	-0.0078502	0.00387418	-2.02629	0.0427355	559837
Bahrain_EMTylos_SeleucidCharacene.SG	c_4	Mongolia_LBA_CenterWest_5.AG	Karitiana.DG	-0.00165322	0.00392372	-0.42134	0.673507	593960
Bahrain_EMTylos_SeleucidCharacene.SG	c_4	Mongolia_EIA_2.AG	Karitiana.DG	-0.00305303	0.00461485	-0.661568	0.508248	449678
Bahrain_EMTylos_SeleucidCharacene.SG	c_4	Pakistan_Barikot_IA.AG	Karitiana.DG	0.00342599	0.00415555	0.824437	0.409691	439747
Bahrain_EMTylos_SeleucidCharacene.SG	c_4	Pakistan_Barikot_H.AG	Karitiana.DG	0.00536852	0.00355088	1.51188	0.130563	570721
Bahrain_EMTylos_SeleucidCharacene.SG	c_4	Pakistan_Butkara_H.AG	Karitiana.DG	0.00425387	0.00378822	1.12292	0.261472	505987
Bahrain_EMTylos_SeleucidCharacene.SG	c_4	Pakistan_Arkotkila_IA.AG	Karitiana.DG	0.00702079	0.00603749	1.16287	0.244884	144569
Bahrain_EMTylos_SeleucidCharacene.SG	c_4	Turkmenistan_LBA_Parkhai.AG	Karitiana.DG	0.0150518	0.00469152	3.2083	0.00133522	467037
Bahrain_EMTylos_SeleucidCharacene.SG	c_4	Turkmenistan_EBA_Parkhai.AG	Karitiana.DG	0.00771335	0.00474511	1.62554	0.104048	485679
Bahrain_EMTylos_SeleucidCharacene.SG	c_4	Turkmenistan_MBA_Parkhai.AG	Karitiana.DG	0.01402	0.0049909	2.80911	0.00496785	452459
Bahrain_EMTylos_SeleucidCharacene.SG	c_4	Turkmenistan_LBA_Sumbar.AG	Karitiana.DG	0.0112308	0.00507998	2.2108	0.0270499	377864
Bahrain_EMTylos_SeleucidCharacene.SG	c_4	Kazakhstan_Bylkyldak_MLBA.AG	Karitiana.DG	0.00771524	0.00469165	1.64446	0.100081	466811
Bahrain_EMTylos_SeleucidCharacene.SG	c_4	Kazakhstan_Kanai_MBA.AG	Karitiana.DG	0.0049489	0.00731923	0.67615	0.498945	80999
Bahrain_EMTylos_SeleucidCharacene.SG	c_4	Kazakhstan_MLBA_Alakul_Lisakovskiy.AG	Karitiana.DG	0.00348306	0.00458099	0.760328	0.447058	438093
Bahrain_EMTylos_SeleucidCharacene.SG	c_4	Kazakhstan_Maitan_MLBA_Alakul.AG	Karitiana.DG	-0.00309651	0.00344623	-0.898521	0.368908	608941
Bahrain_EMTylos_SeleucidCharacene.SG	c_4	Kazakhstan_MLBA_Alakul_Satan.AG	Karitiana.DG	0.000497366	0.00497294	0.100014	0.920333	487837
Bahrain_EMTylos_SeleucidCharacene.SG	c_4	Pakistan_Aligrama_IA.AG	Karitiana.DG	0.00409683	0.00360481	1.13649	0.255752	516637
Bahrain_EMTylos_SeleucidCharacene.SG	c_4	Pakistan_SaiduSharif_H.AG	Karitiana.DG	0.00126777	0.00299512	0.423279	0.672091	627387
Bahrain_EMTylos_SeleucidCharacene.SG	c_4	India_RoopkundC.AG	Karitiana.DG	0.000996946	0.00546037	0.182579	0.855129	234344
Bahrain_EMTylos_SeleucidCharacene.SG	c_4	Uzbekistan_Dzharkutan_BA_3.AG	Karitiana.DG	0.0153505	0.00474641	3.23414	0.0012201	389205
Bahrain_EMTylos_SeleucidCharacene.SG	c_4	Uzbekistan_SappaliTepe_BA2.AG	Karitiana.DG	0.00575572	0.00396046	1.4533	0.146141	546307
Bahrain_EMTylos_SeleucidCharacene.SG	c_4	Pakistan_Barikot_Medieval_2.AG	Karitiana.DG	0.0023334	0.00435449	0.535861	0.592054	503118
Bahrain_EMTylos_SeleucidCharacene.SG	c_4	Pakistan_RajaGira_Medieval.AG	Karitiana.DG	0.00392157	0.00475521	0.824689	0.409548	495343
Bahrain_EMTylos_SeleucidCharacene.SG	c_4	Pakistan_Gogdara_IA.AG	Karitiana.DG	0.00855507	0.0040532	2.11069	0.0347986	495491
Bahrain_EMTylos_SeleucidCharacene.SG	c_4	Pakistan_Aligrama_H.AG	Karitiana.DG	0.00134341	0.00352079	0.381567	0.702783	606263
Bahrain_EMTylos_SeleucidCharacene.SG	c_4	Kazakhstan_Korgantas_IA.AG	Karitiana.DG	-0.00288003	0.00459702	-0.626499	0.530988	514637
Bahrain_EMTylos_SeleucidCharacene.SG	c_4	Mongolia_Khovd_LateEarlyMedieval.AG	Karitiana.DG	-0.00320723	0.00390407	-0.821509	0.411356	547972
Bahrain_EMTylos_SeleucidCharacene.SG	c_4	Mongolia_Khovd_MLBAXiongnuLateEarlyMedieval.AG	Karitiana.DG	-0.0134658	0.00444957	-3.0263	0.00247565	336891
Bahrain_EMTylos_SeleucidCharacene.SG	c_4	Mongolia_Khuvsgul_LateEarlyMedieval.AG	Karitiana.DG	-0.00315812	0.00411121	-0.768173	0.442385	496216
Bahrain_EMTylos_SeleucidCharacene.SG	c_4	Kazakhstan_Sarmatian_Turk_IA.AG	Karitiana.DG	-0.004354	0.00349238	-1.24671	0.212502	608156
Bahrain_EMTylos_SeleucidCharacene.SG	c_4	Kazakhstan_Kayalyk_Medieval.AG	Karitiana.DG	-0.00378307	0.00466506	-0.810937	0.417402	318700
Bahrain_EMTylos_SeleucidCharacene.SG	c_4	Nepal_Manang_Kyang_LIA.AG.SG	Karitiana.DG	-0.00687038	0.00321256	-2.1386	0.0324681	649002
Bahrain_EMTylos_SeleucidCharacene.SG	c_4	Kazakhstan_OtrarCulture_LIA.AG	Karitiana.DG	0.000210591	0.00361953	0.0581818	0.953604	616218
Bahrain_EMTylos_SeleucidCharacene.SG	c_4	Kazakhstan_Hun_Elite_LIA.AG	Karitiana.DG	-0.00763386	0.00490292	-1.557	0.11947	286701
Bahrain_EMTylos_SeleucidCharacene.SG	c_4	Nepal_Manang_Kyang_LIA.AG	Karitiana.DG	-0.00796112	0.0046986	-1.69436	0.0901969	464639
Bahrain_EMTylos_SeleucidCharacene.SG	c_4	Kazakhstan_Tasmola_LBA.AG	Karitiana.DG	0.00306489	0.00480229	0.638215	0.523334	469084
Bahrain_EMTylos_SeleucidCharacene.SG	c_4	Karakalpak.SG	Karitiana.DG	-0.00554441	0.00352707	-1.57196	0.115961	648927
Bahrain_EMTylos_SeleucidCharacene.SG	c_4	Kazakh.SG	Karitiana.DG	-0.00495275	0.00334657	-1.47995	0.138887	648921
Bahrain_EMTylos_SeleucidCharacene.SG	c_4	Kyrgyz_Kyrgyzstan.SG	Karitiana.DG	-0.00875548	0.00343208	-2.55107	0.0107392	648911
Bahrain_EMTylos_SeleucidCharacene.SG	c_4	Nepal_Mustang_Lubrak_EIA.AG	Karitiana.DG	-0.00982965	0.00396965	-2.4762	0.0132788	423035
Bahrain_EMTylos_SeleucidCharacene.SG	c_4	Uzbekistan_SurxondaryoRegion_Rabat_IA.AG	Karitiana.DG	-9.76958e-05	0.0033312	-0.0293275	0.976603	550689
Bahrain_EMTylos_SeleucidCharacene.SG	c_4	Uzbekistan_SurxondaryoRegion_Serkharakat_IA.AG	Karitiana.DG	-0.00107666	0.00504715	-0.213321	0.831077	330703
Bahrain_EMTylos_SeleucidCharacene.SG	c_4	Nepal_Mustang_Mebrak_LIA_EMiddleKingdoms.AG.SG	Karitiana.DG	-0.0082445	0.0032965	-2.50099	0.0123848	648979
Bahrain_EMTylos_SeleucidCharacene.SG	c_4	Nepal_Mebrak_2125BP.SG	Karitiana.DG	-0.0105134	0.00452158	-2.32516	0.0200635	408041
Bahrain_EMTylos_SeleucidCharacene.SG	c_4	Nepal_Mustang_Mebrak_LIA_EMiddleKingdoms.AG	Karitiana.DG	-0.011291	0.00345777	-3.2654	0.00109309	631023
Bahrain_EMTylos_SeleucidCharacene.SG	c_4	Nepal_Mustang_LIA_EMiddleKingdoms.AG	Karitiana.DG	-0.0120611	0.00447659	-2.69427	0.00705427	518220
Bahrain_EMTylos_SeleucidCharacene.SG	c_4	Mongolia_Tuv_EIA.AG	Karitiana.DG	-0.000901616	0.00475891	-0.189458	0.849734	347469
Bahrain_EMTylos_SeleucidCharacene.SG	c_4	Kazakhstan_TurkicPossible_EIA.AG	Karitiana.DG	-0.00437591	0.00480102	-0.911453	0.362057	313913
Bahrain_EMTylos_SeleucidCharacene.SG	c_4	Indian.SG	Karitiana.DG	-7.53834e-05	0.00448937	-0.0167915	0.986603	648605
Bahrain_EMTylos_SeleucidCharacene.SG	c_4	Turkmenistan_Eneolithic_Anau.SG	Karitiana.DG	0.0208538	0.00473855	4.40089	1.07806e-05	468718
Bahrain_EMTylos_SeleucidCharacene.SG	c_4	Kazakhstan_EBA.SG	Karitiana.DG	0.01965	0.00735919	2.67013	0.00758228	95821
Bahrain_EMTylos_SeleucidCharacene.SG	c_4	Kazakhstan_MLBA_Elunino.SG	Karitiana.DG	0.0085241	0.00415295	2.05254	0.0401172	271090
Bahrain_EMTylos_SeleucidCharacene.SG	c_4	Kazakhstan_Medieval.SG	Karitiana.DG	0.0108803	0.00696632	1.56184	0.118326	100076
Bahrain_EMTylos_SeleucidCharacene.SG	c_4	Kazakhstan_EIA.SG	Karitiana.DG	0.0169782	0.00847414	2.00353	0.0451206	58302
Bahrain_EMTylos_SeleucidCharacene.SG	c_4	Mongolia_Arkhangai_EarlyMedieval.AG	Karitiana.DG	-0.000384499	0.00325996	-0.117946	0.90611	636073
Bahrain_EMTylos_SeleucidCharacene.SG	c_4	Mongolia_Uvurkhangai_LateEarlyMedieval.AG	Karitiana.DG	-0.000820857	0.00620729	-0.132241	0.894794	158124
Bahrain_EMTylos_SeleucidCharacene.SG	c_4	Kazakhstan_Saka_EIA.AG	Karitiana.DG	0.00742056	0.00868213	0.854693	0.392721	50981
Bahrain_EMTylos_SeleucidCharacene.SG	c_4	Nepal_Mustang_Rhirhi_IA.AG	Karitiana.DG	-0.00792073	0.00391631	-2.0225	0.0431247	470943
Bahrain_EMTylos_SeleucidCharacene.SG	c_4	Nepal_Mustang_Rhirhi_IA.AG.SG	Karitiana.DG	-0.00827594	0.00427059	-1.93789	0.0526368	611376
Bahrain_EMTylos_SeleucidCharacene.SG	c_4	Nepal_Samdzong_1500BP.SG	Karitiana.DG	-0.00552995	0.00327443	-1.68883	0.0912519	648205
Bahrain_EMTylos_SeleucidCharacene.SG	c_4	Nepal_Mustang_Samdzong_MiddleKingdoms.AG	Karitiana.DG	-0.00293255	0.00382664	-0.766352	0.443467	646367
Bahrain_EMTylos_SeleucidCharacene.SG	c_4	Nepal_Mustang_Samdzong_MiddleKingdoms.AG.SG	Karitiana.DG	-0.00705865	0.00352474	-2.0026	0.0452204	644221
Bahrain_EMTylos_SeleucidCharacene.SG	c_4	Nepal_Mustang_MiddleKingdoms.AG	Karitiana.DG	-0.00776498	0.00412929	-1.88046	0.0600451	571942
Bahrain_EMTylos_SeleucidCharacene.SG	c_4	Mongolia_Dornod_Xiongnu.AG	Karitiana.DG	-0.01236	0.00424213	-2.91362	0.0035726	539775
Bahrain_EMTylos_SeleucidCharacene.SG	c_4	Mongolia_Bayankhongor_EBA.AG	Karitiana.DG	0.0108227	0.00514482	2.10362	0.0354118	318910
Bahrain_EMTylos_SeleucidCharacene.SG	c_4	Mongolia_Uvurkhangai_EIALateEarlyMedieval.AG	Karitiana.DG	-0.00771908	0.00436544	-1.76823	0.0770231	508673
Bahrain_EMTylos_SeleucidCharacene.SG	c_4	Mongolia_Khuvsgul_XiongnuLateEarlyMedieval_1.AG	Karitiana.DG	-0.000674322	0.0032694	-0.206252	0.836594	597504
Bahrain_EMTylos_SeleucidCharacene.SG	c_4	Mongolia_Khuvsgul_XiongnuLateEarlyMedieval_2.AG	Karitiana.DG	-0.00460359	0.00316324	-1.45534	0.145575	610809
Bahrain_EMTylos_SeleucidCharacene.SG	c_4	Bengali.DG	Karitiana.DG	-0.00564289	0.00355958	-1.58526	0.112906	633262
Bahrain_EMTylos_SeleucidCharacene.SG	c_4	Brahmin.DG	Karitiana.DG	0.0026816	0.00338918	0.791225	0.428813	633293
Bahrain_EMTylos_SeleucidCharacene.SG	c_4	Irula.DG	Karitiana.DG	-0.00615119	0.00349737	-1.7588	0.078611	633304
Bahrain_EMTylos_SeleucidCharacene.SG	c_4	Kapu.DG	Karitiana.DG	-0.00293196	0.00348052	-0.842391	0.399569	633301
Bahrain_EMTylos_SeleucidCharacene.SG	c_4	Khonda_Dora.DG	Karitiana.DG	-0.00572327	0.00413726	-1.38335	0.166558	632599
Bahrain_EMTylos_SeleucidCharacene.SG	c_4	Kusunda.DG	Karitiana.DG	-0.00696289	0.00357487	-1.94773	0.0514473	633235
Bahrain_EMTylos_SeleucidCharacene.SG	c_4	Kyrgyz_Kyrgyzstan.DG	Karitiana.DG	-0.00974731	0.0032826	-2.96938	0.00298397	633271
Bahrain_EMTylos_SeleucidCharacene.SG	c_4	Madiga.DG	Karitiana.DG	-0.00445879	0.00352363	-1.26539	0.20573	633294
Bahrain_EMTylos_SeleucidCharacene.SG	c_4	Mala.DG	Karitiana.DG	-0.0101947	0.0035547	-2.86794	0.00413148	633288
Bahrain_EMTylos_SeleucidCharacene.SG	c_4	Punjabi.DG	Karitiana.DG	-0.00541188	0.00318411	-1.69965	0.0891962	633318
Bahrain_EMTylos_SeleucidCharacene.SG	c_4	Relli_1.DG	Karitiana.DG	-0.00925755	0.00422226	-2.19256	0.0283394	632754
Bahrain_EMTylos_SeleucidCharacene.SG	c_4	Relli_2.DG	Karitiana.DG	-0.00358606	0.00425868	-0.84206	0.399754	632715
Bahrain_EMTylos_SeleucidCharacene.SG	c_4	Tajik.DG	Karitiana.DG	-0.000383931	0.00362087	-0.106033	0.915556	633290
Bahrain_EMTylos_SeleucidCharacene.SG	c_4	Yadava.DG	Karitiana.DG	-0.00362009	0.00365529	-0.99037	0.321993	633282
Bahrain_EMTylos_SeleucidCharacene.SG	c_4	Mongolia_Khovd_Xiongnu.AG	Karitiana.DG	-0.00805878	0.0046879	-1.71906	0.0856036	387185
Bahrain_EMTylos_SeleucidCharacene.SG	c_4	Mongolia_Sukhbaatar_XiongnuLateEarlyMedieval.AG	Karitiana.DG	-0.00411691	0.00383501	-1.07351	0.283045	570285
Bahrain_EMTylos_SeleucidCharacene.SG	c_4	Mongolia_Uvurkhangai_Xiongnu.AG	Karitiana.DG	-0.00409599	0.00357562	-1.14553	0.251989	577762
Bahrain_EMTylos_SeleucidCharacene.SG	c_4	Mongolia_Mongol.AG	Karitiana.DG	-0.000145747	0.00356985	-0.0408271	0.967434	625378
Bahrain_EMTylos_SeleucidCharacene.SG	c_4	Mongolia_Dornod_LateEarlyMedieval.AG	Karitiana.DG	-0.00727316	0.00305476	-2.38092	0.0172693	624178
Bahrain_EMTylos_SeleucidCharacene.SG	c_4	Mongolia_Arkhangai_MLBAtoEIAorMedieval.AG	Karitiana.DG	0.00428905	0.00506837	0.846238	0.39742	312888
Bahrain_EMTylos_SeleucidCharacene.SG	c_4	Tajikistan_Mesolithic.AG	Karitiana.DG	0.0157416	0.00643548	2.44607	0.0144424	138299
Bahrain_EMTylos_SeleucidCharacene.SG	c_4	Mongolia_Arkhangai_XiongnuEarlyMedieval_3.AG	Karitiana.DG	-0.00252029	0.00303425	-0.830614	0.406192	637097
Bahrain_EMTylos_SeleucidCharacene.SG	c_4	Mongolia_Bulgan_EarlyMedieval.AG	Karitiana.DG	-0.00976805	0.00454579	-2.14881	0.0316494	498519
Bahrain_EMTylos_SeleucidCharacene.SG	c_4	Tajik.SG	Karitiana.DG	-0.00125487	0.00360358	-0.34823	0.727668	648966
Bahrain_EMTylos_SeleucidCharacene.SG	c_4	Turkmen.SG	Karitiana.DG	-0.00511415	0.00391374	-1.30672	0.191309	648827
Bahrain_EMTylos_SeleucidCharacene.SG	c_4	Nepal_Mustang_Suila_LateC.AG	Karitiana.DG	-0.00165848	0.00435337	-0.380963	0.70323	444610
Bahrain_EMTylos_SeleucidCharacene.SG	c_4	Mongolia_Selenge_XiongnuMedieval.AG	Karitiana.DG	-0.00681396	0.0037015	-1.84086	0.0656414	494151
Bahrain_EMTylos_SeleucidCharacene.SG	c_4	Mongolia_Bulgan_LateEarlyMedieval.AG	Karitiana.DG	-0.0107085	0.00424681	-2.52154	0.0116842	467649
Bahrain_EMTylos_SeleucidCharacene.SG	c_4	Mongolia_Khovd_MLBAEarlyMedieval.AG	Karitiana.DG	0.000769253	0.00423168	0.181784	0.855752	404252
Bahrain_EMTylos_SeleucidCharacene.SG	c_4	Mongolia_Sukhbaatar_MLBAXiongnuLateEarlyMedieval.AG	Karitiana.DG	-0.00834535	0.00298441	-2.79632	0.00516889	630203
Bahrain_EMTylos_SeleucidCharacene.SG	c_4	Mongolia_EIA_8.AG	Karitiana.DG	-0.00909288	0.00438325	-2.07446	0.0380365	472550
Bahrain_EMTylos_SeleucidCharacene.SG	c_4	Mongolia_Khuvsgul_MLBALateEarlyMedieval.AG	Karitiana.DG	0.000182874	0.00379717	0.0481605	0.961588	561524
Bahrain_EMTylos_SeleucidCharacene.SG	c_4	Uzbek.SG	Karitiana.DG	-0.00167207	0.00395057	-0.423248	0.672114	648788
Bahrain_EMTylos_SeleucidCharacene.SG	c_4	Mongolia_Selenge_Xiongnu.AG	Karitiana.DG	-0.0115598	0.00415559	-2.78174	0.00540688	516193
Bahrain_EMTylos_SeleucidCharacene.SG	c_4	Mongolia_Bulgan_EarlyMedievalLateEarlyMedieval.AG	Karitiana.DG	-0.00585925	0.00310706	-1.88579	0.0593235	624556
Bahrain_EMTylos_SeleucidCharacene.SG	c_4	Mongolia_Dundgobi_LateEarlyMedieval.AG	Karitiana.DG	-0.00106962	0.00443817	-0.241005	0.809551	484252
Bahrain_EMTylos_SeleucidCharacene.SG	c_4	Kazakhstan_ZevakinoChilikta_IA_2.SG	Karitiana.DG	-0.00808954	0.00619772	-1.30524	0.19181	151413
Bahrain_EMTylos_SeleucidCharacene.SG	c_4	BIR.SG	Karitiana.DG	-0.00442393	0.00315525	-1.40209	0.160889	648980
Bahrain_EMTylos_SeleucidCharacene.SG	c_4	UBR.SG	Karitiana.DG	0.00341878	0.00291239	1.17388	0.240445	648987
Bahrain_EMTylos_SeleucidCharacene.SG	c_4	ILA.SG	Karitiana.DG	0.000879419	0.00309021	0.284582	0.775964	648942
Bahrain_EMTylos_SeleucidCharacene.SG	c_4	JAR.SG	Karitiana.DG	-0.00714824	0.00376615	-1.89802	0.0576932	648934
Bahrain_EMTylos_SeleucidCharacene.SG	c_4	ONG.SG	Karitiana.DG	-0.00827281	0.00367182	-2.25305	0.0242559	648969
Bahrain_EMTylos_SeleucidCharacene.SG	c_4	BEN.SG	Karitiana.DG	0.00268713	0.00434402	0.618583	0.536191	646877
Bahrain_EMTylos_SeleucidCharacene.SG	c_4	PUN.SG	Karitiana.DG	0.00798857	0.00464824	1.71862	0.0856836	647340
Bahrain_EMTylos_SeleucidCharacene.SG	c_4	RAJ.SG	Karitiana.DG	0.00304515	0.00289714	1.05109	0.293218	648994
Bahrain_EMTylos_SeleucidCharacene.SG	c_4	RIA.SG	Karitiana.DG	-0.0023391	0.00291312	-0.802955	0.422	648992
Bahrain_EMTylos_SeleucidCharacene.SG	c_4	VLR.SG	Karitiana.DG	0.00192968	0.00306308	0.629982	0.528707	648979
Bahrain_EMTylos_SeleucidCharacene.SG	c_4	Mongolia_Salkhit_UP.SG	Karitiana.DG	0.000787374	0.00727659	0.108206	0.913832	86521
Bahrain_EMTylos_SeleucidCharacene.SG	c_4	France_MontAime_MLN.SG	Karitiana.DG	-0.00423124	0.0036602	-1.15601	0.247675	648982
Bahrain_EMTylos_SeleucidCharacene.SG	c_4	Hungary_DanubeTisza_EarlyAvar.AG	Karitiana.DG	-0.00338658	0.00290329	-1.16646	0.243427	645664
Bahrain_EMTylos_SeleucidCharacene.SG	c_4	Hungary_Transtisza_EarlyAvar.AG	Karitiana.DG	-0.00387902	0.00302125	-1.28391	0.199173	641682
Bahrain_EMTylos_SeleucidCharacene.SG	c_4	Hungary_DanubeTisza_LateEarlyAvar.AG	Karitiana.DG	-0.00235361	0.00305795	-0.769671	0.441495	641924
Bahrain_EMTylos_SeleucidCharacene.SG	c_4	Hungary_DanubeTisza_LSarmation_EHun.AG	Karitiana.DG	-0.00336413	0.00347113	-0.969176	0.332457	642040
Bahrain_EMTylos_SeleucidCharacene.SG	c_4	Hungary_Transtisza_LSarmation_EHun.AG	Karitiana.DG	-0.00363863	0.00334828	-1.08672	0.277162	648100
Bahrain_EMTylos_SeleucidCharacene.SG	c_4	Hungary_NorthTransdanubia_Hun.AG	Karitiana.DG	-0.0051476	0.00466595	-1.10323	0.269928	565047
Bahrain_EMTylos_SeleucidCharacene.SG	c_4	Hungary_DanubeTisza_MiddleLateAvar.AG	Karitiana.DG	-0.00422152	0.00340311	-1.24049	0.214795	588112
Bahrain_EMTylos_SeleucidCharacene.SG	c_4	Hungary_DanubeTisza_MiddleAvar.AG	Karitiana.DG	-0.0110213	0.00370749	-2.97273	0.00295166	571563
Bahrain_EMTylos_SeleucidCharacene.SG	c_4	Hungary_SouthTransdanubia_EarlyAvar_1.AG	Karitiana.DG	-0.00438326	0.00446753	-0.981137	0.326525	550324
Bahrain_EMTylos_SeleucidCharacene.SG	c_4	Hungary_SouthTransdanubia_EarlyAvar_2.AG	Karitiana.DG	0.00858987	0.00592982	1.44859	0.147452	195518
Bahrain_EMTylos_SeleucidCharacene.SG	c_4	Belgium_Mesolithic.AG	Karitiana.DG	-0.00865643	0.00438184	-1.97552	0.0482086	617029
Bahrain_EMTylos_SeleucidCharacene.SG	c_4	Italy_Epigravettian.AG	Karitiana.DG	-0.00719098	0.00367287	-1.95786	0.050246	640641
Bahrain_EMTylos_SeleucidCharacene.SG	c_4	Hungary_EarlyAvar.SG	Karitiana.DG	-0.00376978	0.00282841	-1.33283	0.182589	649003
Bahrain_EMTylos_SeleucidCharacene.SG	c_4	France_Mesolithic.AG	Karitiana.DG	-0.00884688	0.0042812	-2.06645	0.0387862	380153
Bahrain_EMTylos_SeleucidCharacene.SG	c_4	Germany_Anderten_Medieval_Saxon.AG	Karitiana.DG	-0.00285623	0.0034816	-0.820379	0.412	628105
Bahrain_EMTylos_SeleucidCharacene.SG	c_4	Germany_EarlyMedieval.SG	Karitiana.DG	-0.00119801	0.00343846	-0.348414	0.727529	648737
Bahrain_EMTylos_SeleucidCharacene.SG	c_4	Hungary_Conqueror_Elite.SG	Karitiana.DG	-0.00188503	0.00283297	-0.665389	0.505801	649003
Bahrain_EMTylos_SeleucidCharacene.SG	c_4	Germany_Lech_EBA.AG	Karitiana.DG	-0.00244589	0.0034905	-0.700728	0.483473	594492
Bahrain_EMTylos_SeleucidCharacene.SG	c_4	Germany_Lech_EBA.AG.SG	Karitiana.DG	-0.00228319	0.00351085	-0.650324	0.515483	540754
Bahrain_EMTylos_SeleucidCharacene.SG	c_4	Spain_Almoloya_Argar_Early.AG	Karitiana.DG	-0.00516488	0.00338175	-1.52728	0.126692	632764
Bahrain_EMTylos_SeleucidCharacene.SG	c_4	Spain_Almoloya_Argar_Late.AG	Karitiana.DG	-0.00385324	0.00332465	-1.15899	0.24646	630288
Bahrain_EMTylos_SeleucidCharacene.SG	c_4	Spain_Almoloya_Argar.AG	Karitiana.DG	-0.00515934	0.00349735	-1.47521	0.140156	594416
Bahrain_EMTylos_SeleucidCharacene.SG	c_4	Hungary_MidAvar.SG	Karitiana.DG	-0.00249469	0.00324745	-0.768201	0.442368	649002
Bahrain_EMTylos_SeleucidCharacene.SG	c_4	Hungary_LateEarlyAvar.SG	Karitiana.DG	-0.0024426	0.00289567	-0.843533	0.39893	649004
Bahrain_EMTylos_SeleucidCharacene.SG	c_4	Hungary_MidLateEarlyAvar.SG	Karitiana.DG	-0.00298603	0.00333193	-0.896188	0.370152	648900
Bahrain_EMTylos_SeleucidCharacene.SG	c_4	Hungary_EarlyMidAvar.SG	Karitiana.DG	-0.00940429	0.00407523	-2.30767	0.0210174	627776
Bahrain_EMTylos_SeleucidCharacene.SG	c_4	Italy_Sardinia_Roman.AG	Karitiana.DG	-0.00917016	0.00516359	-1.77593	0.0757452	250906
Bahrain_EMTylos_SeleucidCharacene.SG	c_4	Spain_Mesolithic.AG	Karitiana.DG	-0.0108685	0.00379109	-2.86685	0.00414584	556131
Bahrain_EMTylos_SeleucidCharacene.SG	c_4	Hungary_Starcevo_EN.SG	Karitiana.DG	-0.00404089	0.00514689	-0.785113	0.432388	355313
Bahrain_EMTylos_SeleucidCharacene.SG	c_4	Germany_Hallstat_IronAge.AG	Karitiana.DG	-0.00381446	0.00328741	-1.16032	0.245917	637447
Bahrain_EMTylos_SeleucidCharacene.SG	c_4	Spain_C.SG	Karitiana.DG	-0.00723712	0.00363405	-1.99147	0.0464287	648998
Bahrain_EMTylos_SeleucidCharacene.SG	c_4	Spain_BA.SG	Karitiana.DG	0.00044925	0.00416435	0.10788	0.914091	608068
Bahrain_EMTylos_SeleucidCharacene.SG	c_4	France_HautsDeFrance_IA2.SG	Karitiana.DG	-0.00795334	0.00553185	-1.43774	0.150509	188191
Bahrain_EMTylos_SeleucidCharacene.SG	c_4	France_Oise_IA.SG	Karitiana.DG	0.000850212	0.00489063	0.173845	0.861987	308439
Bahrain_EMTylos_SeleucidCharacene.SG	c_4	Hungary_Avar_5.AG	Karitiana.DG	-0.00363192	0.00483371	-0.751373	0.452428	455155
Bahrain_EMTylos_SeleucidCharacene.SG	c_4	Austria_N_LBK.SG	Karitiana.DG	-0.00940271	0.00465891	-2.01822	0.0435683	648937
Bahrain_EMTylos_SeleucidCharacene.SG	c_4	Spain_Azilian.AG	Karitiana.DG	-0.0122006	0.00512497	-2.38063	0.0172831	194554
Bahrain_EMTylos_SeleucidCharacene.SG	c_4	Spain_Bastida_Argar_Late.AG	Karitiana.DG	-0.00641381	0.0043817	-1.46377	0.143256	409020
Bahrain_EMTylos_SeleucidCharacene.SG	c_4	Spain_Bastida_Argar.AG	Karitiana.DG	-0.00043725	0.00364945	-0.119813	0.904631	585916
Bahrain_EMTylos_SeleucidCharacene.SG	c_4	Germany_Mesolithic.AG	Karitiana.DG	-0.00787315	0.00365349	-2.15496	0.0311646	636614
Bahrain_EMTylos_SeleucidCharacene.SG	c_4	France_GrandEst_MN.SG	Karitiana.DG	-0.00976663	0.00357866	-2.72913	0.00635018	624349
Bahrain_EMTylos_SeleucidCharacene.SG	c_4	France_Aude_IA.SG	Karitiana.DG	-0.00309065	0.00372358	-0.83002	0.406527	580825
Bahrain_EMTylos_SeleucidCharacene.SG	c_4	France_Occitanie_IA2.SG	Karitiana.DG	-0.00410312	0.00437405	-0.938058	0.348215	340613
Bahrain_EMTylos_SeleucidCharacene.SG	c_4	France_Aisne_IA.SG	Karitiana.DG	-0.00319152	0.00462914	-0.689442	0.490545	297408
Bahrain_EMTylos_SeleucidCharacene.SG	c_4	France_GrandEst_EBA.SG	Karitiana.DG	-0.00405533	0.00389292	-1.04172	0.297542	517422
Bahrain_EMTylos_SeleucidCharacene.SG	c_4	France_HautsDeFrance_MN.SG	Karitiana.DG	-0.00896369	0.00502014	-1.78555	0.0741726	275944
Bahrain_EMTylos_SeleucidCharacene.SG	c_4	France_Aube_BA.SG	Karitiana.DG	-0.00103249	0.00570027	-0.181129	0.856266	169152
Bahrain_EMTylos_SeleucidCharacene.SG	c_4	Hungary_EBA_Mako.SG	Karitiana.DG	-0.00103335	0.0050868	-0.203143	0.839024	329229
Bahrain_EMTylos_SeleucidCharacene.SG	c_4	Hungary_LBA_EIA_Piliny_Kyjatice.SG	Karitiana.DG	-0.00265521	0.00383199	-0.692908	0.488367	648990
Bahrain_EMTylos_SeleucidCharacene.SG	c_4	Italy_Broion_CA.SG	Karitiana.DG	-0.0017032	0.00591978	-0.287713	0.773567	186968
Bahrain_EMTylos_SeleucidCharacene.SG	c_4	Italy_Broion_BA.SG	Karitiana.DG	0.00753415	0.00450919	1.67084	0.0947527	509377
Bahrain_EMTylos_SeleucidCharacene.SG	c_4	Italy_Broion_EBA.SG	Karitiana.DG	0.00270722	0.00556623	0.486366	0.626708	247775
Bahrain_EMTylos_SeleucidCharacene.SG	c_4	France_Aube_IA.SG	Karitiana.DG	-0.00278361	0.0036993	-0.75247	0.451769	615832
Bahrain_EMTylos_SeleucidCharacene.SG	c_4	French.DG	Karitiana.DG	-0.00458653	0.00318858	-1.43842	0.150314	649001
Bahrain_EMTylos_SeleucidCharacene.SG	c_4	Sardinian.DG	Karitiana.DG	-0.00710722	0.00341509	-2.08112	0.0374227	649004
Bahrain_EMTylos_SeleucidCharacene.SG	c_4	Switzerland_Bichon_Epipaleolithic.SG	Karitiana.DG	-0.0061757	0.00450277	-1.37153	0.170209	647125
Bahrain_EMTylos_SeleucidCharacene.SG	c_4	Germany_Magdalenian.AG	Karitiana.DG	-0.0164644	0.0052293	-3.14849	0.00164118	213971
Bahrain_EMTylos_SeleucidCharacene.SG	c_4	Italy_Tuscany_Siena_Etruscan.AG	Karitiana.DG	-0.00503185	0.00349435	-1.44	0.149868	597392
Bahrain_EMTylos_SeleucidCharacene.SG	c_4	Spain_EN.SG	Karitiana.DG	-0.00473204	0.00425262	-1.11274	0.265822	631967
Bahrain_EMTylos_SeleucidCharacene.SG	c_4	Spain_SE_CabezoRedondo_BA.AG	Karitiana.DG	-0.00236102	0.00506644	-0.466011	0.641207	403126
Bahrain_EMTylos_SeleucidCharacene.SG	c_4	France_HautsDeFrance_LN.SG	Karitiana.DG	0.00678531	0.00710149	0.955477	0.339336	102933
Bahrain_EMTylos_SeleucidCharacene.SG	c_4	Spain_SE_Iberia_CA.AG	Karitiana.DG	-0.00906638	0.00354498	-2.55752	0.0105421	618004
Bahrain_EMTylos_SeleucidCharacene.SG	c_4	Spain_EN.AG	Karitiana.DG	-0.0112628	0.00364455	-3.0903	0.00199955	597675
Bahrain_EMTylos_SeleucidCharacene.SG	c_4	France_Marne_IA.SG	Karitiana.DG	-0.00191843	0.00715805	-0.26801	0.788691	101315
Bahrain_EMTylos_SeleucidCharacene.SG	c_4	Italy_North_EarlyMedieval_Langobards_1.AG	Karitiana.DG	-0.0011523	0.00379779	-0.303414	0.761574	576483
Bahrain_EMTylos_SeleucidCharacene.SG	c_4	Italy_North_EarlyMedieval_Langobards_2.AG	Karitiana.DG	-0.00238928	0.00356546	-0.670116	0.502784	615681
Bahrain_EMTylos_SeleucidCharacene.SG	c_4	Italy_North_EarlyMedieval_Langobards_3.AG	Karitiana.DG	-0.00300718	0.0038771	-0.775625	0.43797	562374
Bahrain_EMTylos_SeleucidCharacene.SG	c_4	Italy_North_EarlyMedieval_Langobards.AG	Karitiana.DG	-0.010341	0.00443013	-2.33424	0.0195832	452668
Bahrain_EMTylos_SeleucidCharacene.SG	c_4	Spain_SE_Iberia_BA_Argar.AG	Karitiana.DG	-0.000379975	0.0043165	-0.0880284	0.929854	328478
Bahrain_EMTylos_SeleucidCharacene.SG	c_4	Portugal_Mesolithic.AG	Karitiana.DG	0.00397309	0.0068352	0.581269	0.561059	102911
Bahrain_EMTylos_SeleucidCharacene.SG	c_4	Hungary_Baden_LateCA.SG	Karitiana.DG	-0.00528507	0.00522834	-1.01085	0.312088	406225
Bahrain_EMTylos_SeleucidCharacene.SG	c_4	France_GrandEst_IA2.SG	Karitiana.DG	-0.00263472	0.00419174	-0.62855	0.529643	366737
Bahrain_EMTylos_SeleucidCharacene.SG	c_4	France_HautRhin_IA.SG	Karitiana.DG	-0.00576214	0.00422647	-1.36335	0.172774	380776
Bahrain_EMTylos_SeleucidCharacene.SG	c_4	France_Occitanie_MN.SG	Karitiana.DG	-0.00571336	0.00553282	-1.03263	0.301776	211123
Bahrain_EMTylos_SeleucidCharacene.SG	c_4	Hungary_DanubeTisza_EarlyAvar.SG	Karitiana.DG	-0.00694501	0.00435091	-1.59622	0.11044	639230
Bahrain_EMTylos_SeleucidCharacene.SG	c_4	Hungary_Hun.SG	Karitiana.DG	0.000921022	0.00335642	0.274406	0.783773	648383
Bahrain_EMTylos_SeleucidCharacene.SG	c_4	Italy_Tuscany_Grosseto_Etruscan.AG	Karitiana.DG	-0.00318792	0.00343792	-0.927281	0.353781	626074
Bahrain_EMTylos_SeleucidCharacene.SG	c_4	Italy_Tuscany_Etruscan.AG.SG	Karitiana.DG	0.00469835	0.006972	0.673888	0.500382	112011
Bahrain_EMTylos_SeleucidCharacene.SG	c_4	Hungary_MiddlEarlyAvar.SG	Karitiana.DG	-0.00418245	0.00442089	-0.946065	0.344115	571158
Bahrain_EMTylos_SeleucidCharacene.SG	c_4	Portugal_C.SG	Karitiana.DG	-0.00382302	0.00433674	-0.881542	0.378025	574436
Bahrain_EMTylos_SeleucidCharacene.SG	c_4	Spain_Mesolithic.SG	Karitiana.DG	-0.00547343	0.00428451	-1.27749	0.201428	580154
Bahrain_EMTylos_SeleucidCharacene.SG	c_4	Portugal_LN_C.SG	Karitiana.DG	-0.00572894	0.00406359	-1.40982	0.158592	645271
Bahrain_EMTylos_SeleucidCharacene.SG	c_4	Hungary_IA_Scythian.SG	Karitiana.DG	0.000506752	0.00384575	0.131769	0.895167	567138
Bahrain_EMTylos_SeleucidCharacene.SG	c_4	Hungary_Medieval.SG	Karitiana.DG	-0.00326247	0.00543787	-0.599953	0.548538	259460
Bahrain_EMTylos_SeleucidCharacene.SG	c_4	Germany_Saxony_LBK_N.AG	Karitiana.DG	-0.00714057	0.00352824	-2.02383	0.0429874	637702
Bahrain_EMTylos_SeleucidCharacene.SG	c_4	Germany_Saxony_LBK_N.SG	Karitiana.DG	-0.00151025	0.00415817	-0.363201	0.716455	637308
Bahrain_EMTylos_SeleucidCharacene.SG	c_4	Hungary_EarlyAvar_Elite.SG	Karitiana.DG	-0.00166589	0.00309369	-0.53848	0.590246	646837
Bahrain_EMTylos_SeleucidCharacene.SG	c_4	Netherlands_Doggerland_Mesolithic.AG	Karitiana.DG	-0.00905082	0.00410835	-2.20303	0.0275926	511467
Bahrain_EMTylos_SeleucidCharacene.SG	c_4	Germany_Drantum_Medieval_Saxon.AG	Karitiana.DG	-0.00148088	0.00343393	-0.43125	0.666287	615323
Bahrain_EMTylos_SeleucidCharacene.SG	c_4	Germany_Dunum_Medieval_Saxon.AG	Karitiana.DG	-0.00332904	0.00355465	-0.93653	0.349	553436
Bahrain_EMTylos_SeleucidCharacene.SG	c_4	Germany_DillingenSteinheim_LBK_EN.SG	Karitiana.DG	-0.00866198	0.00480468	-1.80282	0.0714159	648897
Bahrain_EMTylos_SeleucidCharacene.SG	c_4	Spain_Aritgues_LBA.AG	Karitiana.DG	-0.00294247	0.00418411	-0.703249	0.481901	362193
Bahrain_EMTylos_SeleucidCharacene.SG	c_4	Spain_MLN.AG	Karitiana.DG	-0.00773182	0.00339878	-2.27488	0.0229132	628830
Bahrain_EMTylos_SeleucidCharacene.SG	c_4	France_BasRhin_IA.SG	Karitiana.DG	-0.00481499	0.00410044	-1.17426	0.240289	523164
Bahrain_EMTylos_SeleucidCharacene.SG	c_4	Italy_Tuscany_Siena_EarlyMedieval.AG	Karitiana.DG	-0.00541912	0.00388231	-1.39585	0.16276	560052
Bahrain_EMTylos_SeleucidCharacene.SG	c_4	France_Occitanie_EBA.SG	Karitiana.DG	0.00682079	0.00538338	1.26701	0.205152	192005
Bahrain_EMTylos_SeleucidCharacene.SG	c_4	Germany_EssenbachAmmerbreite_LBK_EN.SG	Karitiana.DG	-0.00496651	0.00453565	-1.09499	0.27352	648850
Bahrain_EMTylos_SeleucidCharacene.SG	c_4	Italy_CasalBertone_RomanImperial.SG	Karitiana.DG	0.0021369	0.00437071	0.488913	0.624903	336431
Bahrain_EMTylos_SeleucidCharacene.SG	c_4	Italy_Sardinia_C.AG	Karitiana.DG	-0.00681617	0.00482664	-1.4122	0.157892	316051
Bahrain_EMTylos_SeleucidCharacene.SG	c_4	France_MN.AG	Karitiana.DG	-0.00744046	0.00344141	-2.16204	0.0306153	634575
Bahrain_EMTylos_SeleucidCharacene.SG	c_4	France_Calvados_N_Norman.AG	Karitiana.DG	-0.00936014	0.00710581	-1.31725	0.187754	86148
Bahrain_EMTylos_SeleucidCharacene.SG	c_4	Germany_Roman.SG	Karitiana.DG	-0.00381634	0.00475485	-0.80262	0.422194	624691
Bahrain_EMTylos_SeleucidCharacene.SG	c_4	France_Gravettian.AG	Karitiana.DG	-0.00531326	0.00499653	-1.06339	0.287605	297576
Bahrain_EMTylos_SeleucidCharacene.SG	c_4	France_LaClape_LN_EMBA_BellBeakerPossible.SG	Karitiana.DG	0.00119192	0.00426751	0.279301	0.780014	588812
Bahrain_EMTylos_SeleucidCharacene.SG	c_4	Italy_ReginaMargherita_BA.SG	Karitiana.DG	-0.00581379	0.00756843	-0.768163	0.44239	83368
Bahrain_EMTylos_SeleucidCharacene.SG	c_4	France_IA.SG	Karitiana.DG	0.00776174	0.00773618	1.0033	0.315714	76826
Bahrain_EMTylos_SeleucidCharacene.SG	c_4	France_Yonne_IA.SG	Karitiana.DG	0.00407535	0.00539974	0.754732	0.45041	181886
Bahrain_EMTylos_SeleucidCharacene.SG	c_4	France_N.AG	Karitiana.DG	-0.00655277	0.00341242	-1.92027	0.054824	647039
Bahrain_EMTylos_SeleucidCharacene.SG	c_4	France_N.AG.SG	Karitiana.DG	0.00337489	0.00566873	0.595352	0.551608	134182
Bahrain_EMTylos_SeleucidCharacene.SG	c_4	Belgium_Gravettian.AG	Karitiana.DG	-0.00489998	0.00547946	-0.894245	0.371191	145232
Bahrain_EMTylos_SeleucidCharacene.SG	c_4	Netherlands_Groningen_Medieval_Saxon.AG	Karitiana.DG	-0.00284569	0.00328373	-0.866603	0.38616	646298
Bahrain_EMTylos_SeleucidCharacene.SG	c_4	Belgium_Magdalenian.AG	Karitiana.DG	-0.0267894	0.00929299	-2.88276	0.00394211	51545
Bahrain_EMTylos_SeleucidCharacene.SG	c_4	Belgium_GoyetQ116_1_UP.AG	Karitiana.DG	-0.00893402	0.0050773	-1.7596	0.0784755	316175
Bahrain_EMTylos_SeleucidCharacene.SG	c_4	Germany_EN_LBK.AG	Karitiana.DG	-0.00547675	0.00352167	-1.55516	0.119909	641650
Bahrain_EMTylos_SeleucidCharacene.SG	c_4	IBS.DG	Karitiana.DG	-0.00676451	0.0032071	-2.10923	0.0349248	644400
Bahrain_EMTylos_SeleucidCharacene.SG	c_4	IBS_CanaryIslands.DG	Karitiana.DG	-0.0085369	0.00381723	-2.23641	0.025325	644400
Bahrain_EMTylos_SeleucidCharacene.SG	c_4	Italian_Sardinian.DG	Karitiana.DG	-0.00969338	0.0040791	-2.37635	0.0174848	648643
Bahrain_EMTylos_SeleucidCharacene.SG	c_4	Italian_North.DG	Karitiana.DG	-0.00575204	0.00333003	-1.72732	0.0841094	648999
Bahrain_EMTylos_SeleucidCharacene.SG	c_4	Basque.DG	Karitiana.DG	-0.00569384	0.00338408	-1.68254	0.0924646	649000
Bahrain_EMTylos_SeleucidCharacene.SG	c_4	Hungary_LN_Tisza.SG	Karitiana.DG	-0.00460861	0.00430301	-1.07102	0.28416	569140
Bahrain_EMTylos_SeleucidCharacene.SG	c_4	Germany_EarlyMedieval_Saxon.AG	Karitiana.DG	-0.00364689	0.00371756	-0.980989	0.326598	606072
Bahrain_EMTylos_SeleucidCharacene.SG	c_4	Hungary_Conqueror_Commoner.SG	Karitiana.DG	-0.00087116	0.0030297	-0.28754	0.773699	649004
Bahrain_EMTylos_SeleucidCharacene.SG	c_4	Hungary_MiddleAvar.AG	Karitiana.DG	-0.00131171	0.00286676	-0.457559	0.647269	648223
Bahrain_EMTylos_SeleucidCharacene.SG	c_4	Germany_Lech_BellBeaker.AG	Karitiana.DG	-0.00238593	0.00355005	-0.672084	0.50153	591739
Bahrain_EMTylos_SeleucidCharacene.SG	c_4	Germany_LBK_EN.SG	Karitiana.DG	-0.00782693	0.00482491	-1.62219	0.104762	646024
Bahrain_EMTylos_SeleucidCharacene.SG	c_4	Luxembourg_Mesolithic.AG	Karitiana.DG	-0.00900548	0.00584518	-1.54067	0.123398	255194
Bahrain_EMTylos_SeleucidCharacene.SG	c_4	Germany_EBA_Unetice.AG	Karitiana.DG	0.000375047	0.0031128	0.120485	0.904099	646574
Bahrain_EMTylos_SeleucidCharacene.SG	c_4	Germany_CordedWare.AG	Karitiana.DG	0.00288154	0.00356062	0.809282	0.418353	627105
Bahrain_EMTylos_SeleucidCharacene.SG	c_4	Germany_BenzigerodeHeimburg_LN.AG	Karitiana.DG	0.000979827	0.00477627	0.205145	0.837459	429934
Bahrain_EMTylos_SeleucidCharacene.SG	c_4	Germany_BellBeaker.AG	Karitiana.DG	-0.00270951	0.00324326	-0.83543	0.403476	636532
Bahrain_EMTylos_SeleucidCharacene.SG	c_4	Germany_LBA_Halberstadt.AG	Karitiana.DG	-0.00174943	0.00477969	-0.366012	0.714356	529437
Bahrain_EMTylos_SeleucidCharacene.SG	c_4	Germany_LN_Alberstedt.AG	Karitiana.DG	-0.00313548	0.00464467	-0.67507	0.499631	593773
Bahrain_EMTylos_SeleucidCharacene.SG	c_4	Germany_N.AG	Karitiana.DG	0.000229132	0.00820983	0.0279095	0.977734	64387
Bahrain_EMTylos_SeleucidCharacene.SG	c_4	Germany_MN_Esperstedt.AG	Karitiana.DG	-0.00340031	0.00468106	-0.726397	0.467596	618861
Bahrain_EMTylos_SeleucidCharacene.SG	c_4	Hungary_EN_Starcevo_1.AG	Karitiana.DG	-0.00467805	0.0043315	-1.08001	0.28014	496249
Bahrain_EMTylos_SeleucidCharacene.SG	c_4	Hungary_MN_LBK.AG	Karitiana.DG	-0.0103555	0.00391697	-2.64376	0.00819902	571200
Bahrain_EMTylos_SeleucidCharacene.SG	c_4	Spain_C.AG	Karitiana.DG	-0.00607595	0.00338696	-1.79392	0.0728254	638200
Bahrain_EMTylos_SeleucidCharacene.SG	c_4	Hungary_LN_Tisza.AG	Karitiana.DG	-0.005016	0.00430708	-1.16459	0.244184	563836
Bahrain_EMTylos_SeleucidCharacene.SG	c_4	Germany_LN_Karsdorf.AG	Karitiana.DG	0.00727169	0.00729373	0.996978	0.318775	93870
Bahrain_EMTylos_SeleucidCharacene.SG	c_4	Germany_MN_Salzmuende.AG	Karitiana.DG	-0.0011822	0.00718273	-0.164589	0.869268	81390
Bahrain_EMTylos_SeleucidCharacene.SG	c_4	Germany_MN_Baalberge.AG	Karitiana.DG	-0.00796317	0.00479005	-1.66244	0.0964243	307540
Bahrain_EMTylos_SeleucidCharacene.SG	c_4	NorthMacedonia_N.AG	Karitiana.DG	-0.0102293	0.00498258	-2.05301	0.0400715	473450
Bahrain_EMTylos_SeleucidCharacene.SG	c_4	Portugal_C.AG	Karitiana.DG	-0.00631157	0.00366608	-1.72161	0.0851393	593364
Bahrain_EMTylos_SeleucidCharacene.SG	c_4	NorthMacedonia_Classical_Hellenistic.AG	Karitiana.DG	-0.00324989	0.00444963	-0.730372	0.465163	510236
Bahrain_EMTylos_SeleucidCharacene.SG	c_4	France_EBA.AG	Karitiana.DG	-0.00293225	0.00338419	-0.866458	0.386239	594329
Bahrain_EMTylos_SeleucidCharacene.SG	c_4	France_MBA.AG	Karitiana.DG	-0.00342033	0.00491261	-0.696235	0.486282	462097
Bahrain_EMTylos_SeleucidCharacene.SG	c_4	Hungary_MN_AVK.AG	Karitiana.DG	-0.00699012	0.00344059	-2.03166	0.042188	634467
Bahrain_EMTylos_SeleucidCharacene.SG	c_4	Italy_Sardinia_LBA.AG	Karitiana.DG	-0.00656165	0.00381937	-1.71799	0.0857981	575149
Bahrain_EMTylos_SeleucidCharacene.SG	c_4	Italy_Sardinia_IA_1.AG	Karitiana.DG	-0.00163793	0.0048551	-0.337363	0.735843	378867
Bahrain_EMTylos_SeleucidCharacene.SG	c_4	Italy_Sicily_LBA.AG	Karitiana.DG	-0.00673942	0.0041376	-1.62882	0.10335	550063
Bahrain_EMTylos_SeleucidCharacene.SG	c_4	NorthMacedonia_IA.AG	Karitiana.DG	-0.00520314	0.00343082	-1.51659	0.129371	610579
Bahrain_EMTylos_SeleucidCharacene.SG	c_4	NorthMacedonia_Classical_Hellenistic_o.AG	Karitiana.DG	-0.00574406	0.00497135	-1.15543	0.247913	429154
Bahrain_EMTylos_SeleucidCharacene.SG	c_4	Spain_Medieval.AG	Karitiana.DG	-0.0021223	0.00390664	-0.543255	0.586954	481868
Bahrain_EMTylos_SeleucidCharacene.SG	c_4	Spain_Cariguela_UP.AG	Karitiana.DG	-0.00861198	0.00503541	-1.71028	0.0872137	263149
Bahrain_EMTylos_SeleucidCharacene.SG	c_4	Italy_Sicily_Himera_480BCE_NEurope.AG	Karitiana.DG	0.00726818	0.00418985	1.73471	0.0827918	427886
Bahrain_EMTylos_SeleucidCharacene.SG	c_4	Italy_Sicily_Himera_480BCE_Sarmatian.AG	Karitiana.DG	0.00135444	0.00410995	0.329551	0.741739	454128
Bahrain_EMTylos_SeleucidCharacene.SG	c_4	Italy_Sicily_Himera_480BCE_Greek.AG	Karitiana.DG	-0.00361488	0.00354072	-1.02095	0.30728	588262
Bahrain_EMTylos_SeleucidCharacene.SG	c_4	Italy_Sicily_Himera_480BCE_Balkan.AG	Karitiana.DG	0.000171526	0.00440777	0.0389145	0.968959	448499
Bahrain_EMTylos_SeleucidCharacene.SG	c_4	Italy_Sicily_Himera_480BCE_Caucasus.AG	Karitiana.DG	0.0125217	0.00497645	2.5162	0.0118629	334440
Bahrain_EMTylos_SeleucidCharacene.SG	c_4	Italy_Sicily_EBA.AG	Karitiana.DG	-0.00910776	0.00370271	-2.45976	0.0139031	589410
Bahrain_EMTylos_SeleucidCharacene.SG	c_4	Portugal_LN_Megalithic.AG	Karitiana.DG	-0.00154057	0.00523414	-0.294331	0.768505	259975
Bahrain_EMTylos_SeleucidCharacene.SG	c_4	Netherlands_MBA_LBA.AG	Karitiana.DG	0.000426441	0.00437846	0.0973952	0.922413	451210
Bahrain_EMTylos_SeleucidCharacene.SG	c_4	Hungary_EIA_Prescythian_Mezocsat.AG	Karitiana.DG	-0.00803432	0.00358953	-2.23826	0.0252039	566306
Bahrain_EMTylos_SeleucidCharacene.SG	c_4	Austria_IA_LaTene.AG	Karitiana.DG	-0.00805566	0.00393371	-2.04785	0.0405743	553699
Bahrain_EMTylos_SeleucidCharacene.SG	c_4	Netherlands_LBA.AG	Karitiana.DG	-0.00437772	0.0041491	-1.0551	0.29138	497317
Bahrain_EMTylos_SeleucidCharacene.SG	c_4	Netherlands_MBA.AG	Karitiana.DG	-0.00243771	0.00338591	-0.719957	0.471551	606160
Bahrain_EMTylos_SeleucidCharacene.SG	c_4	Spain_Visigoth.AG	Karitiana.DG	0.00127011	0.00370862	0.342475	0.731993	484066
Bahrain_EMTylos_SeleucidCharacene.SG	c_4	Spain_EIA_Tartessian.AG	Karitiana.DG	0.00065707	0.00545914	0.120362	0.904197	208208
Bahrain_EMTylos_SeleucidCharacene.SG	c_4	Spain_MBA.AG	Karitiana.DG	-0.00870303	0.00383193	-2.27118	0.0231358	576570
Bahrain_EMTylos_SeleucidCharacene.SG	c_4	Italy_Sardinia_LateAntiquity.AG	Karitiana.DG	-0.0187166	0.00613184	-3.05236	0.00227051	144135
Bahrain_EMTylos_SeleucidCharacene.SG	c_4	Spain_IA.AG	Karitiana.DG	-0.00654959	0.00350471	-1.8688	0.0616512	583947
Bahrain_EMTylos_SeleucidCharacene.SG	c_4	Spain_Islamic.AG	Karitiana.DG	-0.00780699	0.00369132	-2.11496	0.0344337	549320
Bahrain_EMTylos_SeleucidCharacene.SG	c_4	Spain_EBA.AG	Karitiana.DG	-0.00362948	0.00334871	-1.08385	0.278433	628514
Bahrain_EMTylos_SeleucidCharacene.SG	c_4	Netherlands_LNB_BellBeaker.AG	Karitiana.DG	-0.000346409	0.00334537	-0.103549	0.917527	583479
Bahrain_EMTylos_SeleucidCharacene.SG	c_4	Netherlands_EIA.AG	Karitiana.DG	0.00155192	0.00626885	0.24756	0.804475	134687
Bahrain_EMTylos_SeleucidCharacene.SG	c_4	Netherlands_MIA_LIA.AG	Karitiana.DG	3.80443e-05	0.00474723	0.00801399	0.993606	290453
Bahrain_EMTylos_SeleucidCharacene.SG	c_4	Netherlands_LNB_EBA_BellBeaker.AG	Karitiana.DG	-0.00565382	0.00421969	-1.33987	0.180288	509347
Bahrain_EMTylos_SeleucidCharacene.SG	c_4	Italy_Sicily_IA_Sicani.AG	Karitiana.DG	0.00180659	0.00509463	0.354607	0.722884	292684
Bahrain_EMTylos_SeleucidCharacene.SG	c_4	Italy_Sicily_IA.AG	Karitiana.DG	-0.0044329	0.00350345	-1.26529	0.205766	627970
Bahrain_EMTylos_SeleucidCharacene.SG	c_4	France_SouthEast_IA2.AG	Karitiana.DG	-0.00208257	0.00376283	-0.55346	0.579949	539831
Bahrain_EMTylos_SeleucidCharacene.SG	c_4	France_BellBeaker.AG	Karitiana.DG	0.000423668	0.00376597	0.112499	0.910428	472422
Bahrain_EMTylos_SeleucidCharacene.SG	c_4	Germany_Medieval_Jewish.AG	Karitiana.DG	-0.00705385	0.00333945	-2.11228	0.0346627	626644
Bahrain_EMTylos_SeleucidCharacene.SG	c_4	Austria_EN_LBK.AG	Karitiana.DG	-0.00241031	0.0040884	-0.589549	0.555493	559893
Bahrain_EMTylos_SeleucidCharacene.SG	c_4	Italy_Sardinia_C_MonteClaro.AG	Karitiana.DG	-0.00900201	0.00379071	-2.37476	0.0175605	560333
Bahrain_EMTylos_SeleucidCharacene.SG	c_4	Hungary_LN_Lengyel.AG	Karitiana.DG	-0.00774398	0.00400061	-1.9357	0.0529043	565972
Bahrain_EMTylos_SeleucidCharacene.SG	c_4	Hungary_MN_LBK.DG	Karitiana.DG	-0.00892494	0.00461093	-1.93561	0.0529159	644377
Bahrain_EMTylos_SeleucidCharacene.SG	c_4	Hungary_N_Koros.AG	Karitiana.DG	-0.00969202	0.00428101	-2.26396	0.0235768	512876
Bahrain_EMTylos_SeleucidCharacene.SG	c_4	Hungary_LateC_Baden.AG	Karitiana.DG	-0.00487025	0.0035987	-1.35333	0.175949	620073
Bahrain_EMTylos_SeleucidCharacene.SG	c_4	Hungary_MN_AVK_Bukk.AG	Karitiana.DG	0.000150483	0.00468963	0.0320884	0.974402	458628
Bahrain_EMTylos_SeleucidCharacene.SG	c_4	Hungary_EBA_Mako.AG	Karitiana.DG	-0.00910666	0.00473867	-1.92177	0.0546342	443811
Bahrain_EMTylos_SeleucidCharacene.SG	c_4	France_N_BA.AG	Karitiana.DG	-0.00762423	0.00517746	-1.47258	0.140864	434708
Bahrain_EMTylos_SeleucidCharacene.SG	c_4	Hungary_LBA_EIA_Piliny_Kyjatice.AG	Karitiana.DG	0.000190585	0.00488132	0.0390437	0.968856	377603
Bahrain_EMTylos_SeleucidCharacene.SG	c_4	Hungary_EN_Koros.AG	Karitiana.DG	-0.00535093	0.00402357	-1.3299	0.183553	584887
Bahrain_EMTylos_SeleucidCharacene.SG	c_4	Austria_Medieval.TW	Karitiana.DG	-0.00499007	0.0046925	-1.06342	0.287593	630301
Bahrain_EMTylos_SeleucidCharacene.SG	c_4	Germany_MN.AG	Karitiana.DG	-0.00133078	0.00697911	-0.19068	0.848776	94116
Bahrain_EMTylos_SeleucidCharacene.SG	c_4	Germany_Blatterhohle_MN.AG	Karitiana.DG	-0.0112074	0.00404674	-2.76949	0.00561445	543228
Bahrain_EMTylos_SeleucidCharacene.SG	c_4	Austria_Gravettian.AG	Karitiana.DG	-0.00607904	0.00460957	-1.31879	0.18724	408937
Bahrain_EMTylos_SeleucidCharacene.SG	c_4	Austria_Gravettian.AG.BY	Karitiana.DG	-0.00340166	0.00645699	-0.526818	0.59832	125611
Bahrain_EMTylos_SeleucidCharacene.SG	c_4	Italy_Sardinia_N.AG	Karitiana.DG	-0.00675211	0.0037987	-1.77748	0.0754899	587445
Bahrain_EMTylos_SeleucidCharacene.SG	c_4	Italy_Sardinia_MBA.AG	Karitiana.DG	-0.00483685	0.00426718	-1.1335	0.257004	512842
Bahrain_EMTylos_SeleucidCharacene.SG	c_4	Italy_Sardinia_IA_2.AG	Karitiana.DG	0.00542909	0.00523632	1.03681	0.299822	309211
Bahrain_EMTylos_SeleucidCharacene.SG	c_4	France_GrandEst_EBA.AG	Karitiana.DG	0.000730227	0.00555623	0.131425	0.895439	249021
Bahrain_EMTylos_SeleucidCharacene.SG	c_4	ChannelIslands_LN.AG	Karitiana.DG	-0.00614228	0.00473238	-1.29793	0.194313	351199
Bahrain_EMTylos_SeleucidCharacene.SG	c_4	ChannelIslands_IA.AG	Karitiana.DG	-0.0061783	0.00509026	-1.21375	0.224843	262188
Bahrain_EMTylos_SeleucidCharacene.SG	c_4	ChannelIslands_MN.AG	Karitiana.DG	-0.00913651	0.00474406	-1.92589	0.0541185	421914
Bahrain_EMTylos_SeleucidCharacene.SG	c_4	Hungary_Transtisza_LateEarlyAvar.AG	Karitiana.DG	-0.00251601	0.00347772	-0.723465	0.469394	553967
Bahrain_EMTylos_SeleucidCharacene.SG	c_4	Hungary_Transtisza_Maros_EarlyAvar.AG	Karitiana.DG	-0.00853976	0.00471309	-1.81192	0.0699983	419177
Bahrain_EMTylos_SeleucidCharacene.SG	c_4	Hungary_NorthHungaryMountains_LateEarlyAvar.AG	Karitiana.DG	-0.00454126	0.00385102	-1.17924	0.238305	518319
Bahrain_EMTylos_SeleucidCharacene.SG	c_4	Hungary_SouthTransdanubia_LateEarlyAvar.AG	Karitiana.DG	-0.000974132	0.00489198	-0.199128	0.842162	365841
Bahrain_EMTylos_SeleucidCharacene.SG	c_4	Hungary_MN.AG	Karitiana.DG	-0.00780399	0.00463952	-1.68207	0.0925556	437611
Bahrain_EMTylos_SeleucidCharacene.SG	c_4	Italy_Sicily_Himera_480BCE.AG	Karitiana.DG	-0.0086227	0.00810946	-1.06329	0.287651	72974
Bahrain_EMTylos_SeleucidCharacene.SG	c_4	Hungary_MN_ALBK.AG	Karitiana.DG	-0.0010095	0.00440432	-0.229206	0.818709	459638
Bahrain_EMTylos_SeleucidCharacene.SG	c_4	Netherlands_LIA.AG	Karitiana.DG	-0.00484392	0.00490533	-0.987481	0.323407	341162
Bahrain_EMTylos_SeleucidCharacene.SG	c_4	Italy_Sicily_Himera_409BCE.AG	Karitiana.DG	-0.00211001	0.00387412	-0.544643	0.585999	572188
Bahrain_EMTylos_SeleucidCharacene.SG	c_4	Hungary_MN_Szakalhat.AG	Karitiana.DG	-0.00668709	0.00481137	-1.38985	0.164574	369702
Bahrain_EMTylos_SeleucidCharacene.SG	c_4	Hungary_IA_LaTene.AG	Karitiana.DG	-0.00353025	0.00333698	-1.05792	0.290093	629901
Bahrain_EMTylos_SeleucidCharacene.SG	c_4	Hungary_Tiszaregion_EarlyAvar.AG	Karitiana.DG	-0.00774624	0.00440231	-1.75958	0.0784784	410292
Bahrain_EMTylos_SeleucidCharacene.SG	c_4	Hungary_EIA_Hallstatt.AG	Karitiana.DG	-0.00649192	0.00498079	-1.30339	0.192441	435151
Bahrain_EMTylos_SeleucidCharacene.SG	c_4	France_LN.AG	Karitiana.DG	-0.00305847	0.00605035	-0.505503	0.613206	141138
Bahrain_EMTylos_SeleucidCharacene.SG	c_4	Hungary_LaTene.AG	Karitiana.DG	-0.00661647	0.00378132	-1.74978	0.0801569	569444
Bahrain_EMTylos_SeleucidCharacene.SG	c_4	Hungary_EN_Starcevo_2.AG	Karitiana.DG	-0.00948991	0.00447542	-2.12045	0.0339681	476267
Bahrain_EMTylos_SeleucidCharacene.SG	c_4	Hungary_MN_Vinca.AG	Karitiana.DG	-0.00410823	0.00411819	-0.997582	0.318482	507808
Bahrain_EMTylos_SeleucidCharacene.SG	c_4	Hungary_LN_Sopot.AG	Karitiana.DG	-0.00896472	0.00438219	-2.04571	0.0407845	388453
Bahrain_EMTylos_SeleucidCharacene.SG	c_4	Hungary_C_Balaton_Lasinja.AG	Karitiana.DG	-0.00918499	0.00375133	-2.44846	0.0143468	571723
Bahrain_EMTylos_SeleucidCharacene.SG	c_4	France_GrandEst_IA2.AG	Karitiana.DG	-0.0017267	0.00348319	-0.495725	0.620088	603658
Bahrain_EMTylos_SeleucidCharacene.SG	c_4	Spain_LIA.AG	Karitiana.DG	-0.0054788	0.00425376	-1.28799	0.197749	363682
Bahrain_EMTylos_SeleucidCharacene.SG	c_4	Netherlands_EBA.AG	Karitiana.DG	-0.00232028	0.00396855	-0.584667	0.558772	492446
Bahrain_EMTylos_SeleucidCharacene.SG	c_4	Italy_Sicily_Himera_Classical_1.AG	Karitiana.DG	0.000911822	0.00860699	0.10594	0.91563	64405
Bahrain_EMTylos_SeleucidCharacene.SG	c_4	Spain_LBA.AG	Karitiana.DG	-0.00398487	0.00441451	-0.902676	0.366698	300385
Bahrain_EMTylos_SeleucidCharacene.SG	c_4	Hungary_LBA_Halva.AG	Karitiana.DG	-0.00385625	0.00489527	-0.787751	0.430843	314446
Bahrain_EMTylos_SeleucidCharacene.SG	c_4	Hungary_MBA_Fuzesabony.AG	Karitiana.DG	0.000647014	0.00493869	0.131009	0.895768	294768
Bahrain_EMTylos_SeleucidCharacene.SG	c_4	Hungary_LBA.AG	Karitiana.DG	-0.0035666	0.00369933	-0.96412	0.334986	559523
Bahrain_EMTylos_SeleucidCharacene.SG	c_4	Hungary_IA_Scythian.AG	Karitiana.DG	-0.000715888	0.00565444	-0.126606	0.899252	149015
Bahrain_EMTylos_SeleucidCharacene.SG	c_4	Hungary_Transtisza_Roman_Sarmation.AG	Karitiana.DG	-0.000393776	0.00499181	-0.0788843	0.937125	475030
Bahrain_EMTylos_SeleucidCharacene.SG	c_4	Hungary_N_LateAVK.AG	Karitiana.DG	-0.00800271	0.00442545	-1.80834	0.0705539	485629
Bahrain_EMTylos_SeleucidCharacene.SG	c_4	Hungary_N_LBK.AG	Karitiana.DG	-0.00469366	0.00516464	-0.908807	0.363452	398874
Bahrain_EMTylos_SeleucidCharacene.SG	c_4	Hungary_EarlyC_Tiszapolgar.AG	Karitiana.DG	-0.00540856	0.00470567	-1.14937	0.250402	313804
Bahrain_EMTylos_SeleucidCharacene.SG	c_4	Hungary_MN_ALBK_Szakalhat.AG	Karitiana.DG	-0.00467502	0.00491784	-0.950624	0.341795	304528
Bahrain_EMTylos_SeleucidCharacene.SG	c_4	Hungary_EBA_BellBeaker.AG	Karitiana.DG	-0.00394263	0.00344319	-1.14505	0.252188	614154
Bahrain_EMTylos_SeleucidCharacene.SG	c_4	Hungary_MN_AVK_Tiszadob.AG	Karitiana.DG	-0.00675034	0.0041874	-1.61206	0.106949	520113
Bahrain_EMTylos_SeleucidCharacene.SG	c_4	Hungary_MN_AVK_Szatmar.AG	Karitiana.DG	-0.00487892	0.00511152	-0.954496	0.339833	414468
Bahrain_EMTylos_SeleucidCharacene.SG	c_4	Austria_N_LBK.AG	Karitiana.DG	-0.00970271	0.00344693	-2.81488	0.00487953	640518
Bahrain_EMTylos_SeleucidCharacene.SG	c_4	NorthMacedonia_Medieval.AG	Karitiana.DG	-0.00443744	0.00533366	-0.831968	0.405427	379471
Bahrain_EMTylos_SeleucidCharacene.SG	c_4	Hungary_EIA.AG	Karitiana.DG	-0.00415393	0.00422126	-0.98405	0.325091	522185
Bahrain_EMTylos_SeleucidCharacene.SG	c_4	ChannelIslands_EIA.AG	Karitiana.DG	0.00766033	0.00632097	1.21189	0.225554	144166
Bahrain_EMTylos_SeleucidCharacene.SG	c_4	ChannelIslands_LIA_LaTene.AG	Karitiana.DG	-0.00890949	0.00793458	-1.12287	0.261493	72961
Bahrain_EMTylos_SeleucidCharacene.SG	c_4	Hungary_MN_AVK_Szakalhat.AG	Karitiana.DG	-0.0119145	0.00451187	-2.64071	0.00827331	339536
Bahrain_EMTylos_SeleucidCharacene.SG	c_4	Hungary_LateC_Protoboleraz.AG	Karitiana.DG	-0.00322697	0.00387832	-0.832055	0.405378	595349
Bahrain_EMTylos_SeleucidCharacene.SG	c_4	Hungary_EarlyC_Tiszapolgar_Bodrogkeresztur.AG	Karitiana.DG	-0.00714277	0.00461538	-1.5476	0.121718	469581
Bahrain_EMTylos_SeleucidCharacene.SG	c_4	Hungary_EN_Starcevo.TW	Karitiana.DG	-0.00270172	0.0049906	-0.541361	0.588259	538141
Bahrain_EMTylos_SeleucidCharacene.SG	c_4	Hungary_EN.TW	Karitiana.DG	-0.00799964	0.00467961	-1.70947	0.0873646	564059
Bahrain_EMTylos_SeleucidCharacene.SG	c_4	Hungary_MN_LBK.TW	Karitiana.DG	-0.0104482	0.00463768	-2.2529	0.0242653	545406
Bahrain_EMTylos_SeleucidCharacene.SG	c_4	Hungary_MN_ALBK.TW	Karitiana.DG	-0.000501118	0.0041252	-0.121477	0.903313	559191
Bahrain_EMTylos_SeleucidCharacene.SG	c_4	Austria_N_LBK.TW	Karitiana.DG	-0.00771117	0.0035843	-2.15137	0.031447	646669
Bahrain_EMTylos_SeleucidCharacene.SG	c_4	Italy_Sicily_MBA_o2.AG	Karitiana.DG	-0.0093348	0.00493037	-1.89333	0.0583144	495834
Bahrain_EMTylos_SeleucidCharacene.SG	c_4	Hungary_MN_AVK_Szatmar_o.AG	Karitiana.DG	-0.0150526	0.00638341	-2.35808	0.0183698	135648
Bahrain_EMTylos_SeleucidCharacene.SG	c_4	Spain_Visigoth_Granada.AG	Karitiana.DG	-0.00788989	0.00382081	-2.06498	0.0389252	532125
Bahrain_EMTylos_SeleucidCharacene.SG	c_4	Italy_Sardinia_EBA.AG	Karitiana.DG	-0.00710747	0.00351189	-2.02383	0.0429875	633289
Bahrain_EMTylos_SeleucidCharacene.SG	c_4	Spain_IA_Celt.AG	Karitiana.DG	-0.00994093	0.00408317	-2.43461	0.0149078	522057
Bahrain_EMTylos_SeleucidCharacene.SG	c_4	Spain_IA_Celt.DG	Karitiana.DG	-0.0110552	0.00442427	-2.49877	0.0124624	643345
Bahrain_EMTylos_SeleucidCharacene.SG	c_4	Spain_IA_Celt.SG	Karitiana.DG	-0.00961448	0.00464879	-2.06817	0.0386243	648508
Bahrain_EMTylos_SeleucidCharacene.SG	c_4	Spain_Visigoth_Barcelona.AG	Karitiana.DG	-0.00247015	0.0048129	-0.513235	0.607787	262070
Bahrain_EMTylos_SeleucidCharacene.SG	c_4	Spain_NazariPeriod_Muslim.AG	Karitiana.DG	-0.0112433	0.0039264	-2.86352	0.00418967	506139
Bahrain_EMTylos_SeleucidCharacene.SG	c_4	France_EBA_BellBeaker.AG	Karitiana.DG	-0.00332493	0.00405027	-0.820914	0.411695	477012
Bahrain_EMTylos_SeleucidCharacene.SG	c_4	Spain_Roman.AG	Karitiana.DG	-0.00257484	0.00486692	-0.529048	0.596772	465107
Bahrain_EMTylos_SeleucidCharacene.SG	c_4	Italy_Sicily_MN.AG	Karitiana.DG	-0.00667667	0.00375337	-1.77884	0.0752652	624111
Bahrain_EMTylos_SeleucidCharacene.SG	c_4	Netherlands_BellBeaker.AG	Karitiana.DG	-0.000333202	0.00490315	-0.0679568	0.94582	288895
Bahrain_EMTylos_SeleucidCharacene.SG	c_4	Italy_Sicily_MBA_o3.AG	Karitiana.DG	-0.00365248	0.00505994	-0.721843	0.470391	438973
Bahrain_EMTylos_SeleucidCharacene.SG	c_4	Hungary_MN_AVK_Esztar.AG	Karitiana.DG	0.00213519	0.00848812	0.251551	0.801388	59433
Bahrain_EMTylos_SeleucidCharacene.SG	c_4	Portugal_LN_C.AG	Karitiana.DG	-0.0103865	0.00473069	-2.19556	0.0281237	481655
Bahrain_EMTylos_SeleucidCharacene.SG	c_4	France_MN_1.AG	Karitiana.DG	-0.00761169	0.0039196	-1.94196	0.0521421	545551
Bahrain_EMTylos_SeleucidCharacene.SG	c_4	Spain_EBA_Mallorca.AG	Karitiana.DG	-0.000955866	0.0062057	-0.15403	0.877586	150676
Bahrain_EMTylos_SeleucidCharacene.SG	c_4	Spain_Formentera_MBA.AG	Karitiana.DG	-0.00410334	0.00484671	-0.846623	0.397205	420521
Bahrain_EMTylos_SeleucidCharacene.SG	c_4	Switzerland_BellBeaker.AG	Karitiana.DG	-0.00684797	0.0056114	-1.22037	0.222325	151143
Bahrain_EMTylos_SeleucidCharacene.SG	c_4	Hungary_EBA_Protonagyrev.AG	Karitiana.DG	-0.00839577	0.00480968	-1.7456	0.0808805	443850
Bahrain_EMTylos_SeleucidCharacene.SG	c_4	Spain_EBA_Africa.AG	Karitiana.DG	0.0057266	0.00564204	1.01499	0.310112	218937
Bahrain_EMTylos_SeleucidCharacene.SG	c_4	NorthMacedonia_BA.AG	Karitiana.DG	0.00332744	0.00478585	0.695266	0.486889	472711
Bahrain_EMTylos_SeleucidCharacene.SG	c_4	Spain_Islamic_Almohade.AG	Karitiana.DG	-0.000419683	0.00523373	-0.0801882	0.936088	279911
Bahrain_EMTylos_SeleucidCharacene.SG	c_4	Spain_Islamic_Zira.AG	Karitiana.DG	-0.00944186	0.00400701	-2.35633	0.0184564	540275
Bahrain_EMTylos_SeleucidCharacene.SG	c_4	Spain_Carolingian.AG	Karitiana.DG	-0.00198578	0.00486938	-0.40781	0.683413	262399
Bahrain_EMTylos_SeleucidCharacene.SG	c_4	Portugal_EBA.AG	Karitiana.DG	0.00742819	0.00749863	0.990607	0.321878	80815
Bahrain_EMTylos_SeleucidCharacene.SG	c_4	Spain_NazariPeriod_LateMuslim.AG	Karitiana.DG	-0.0022478	0.00592149	-0.3796	0.704243	137817
Bahrain_EMTylos_SeleucidCharacene.SG	c_4	Spain_Classical_Greek_Iberian.AG	Karitiana.DG	-0.00388872	0.00405825	-0.958228	0.337948	533530
Bahrain_EMTylos_SeleucidCharacene.SG	c_4	Spain_LateArchaic_Classical_Hellenistic_Greek_Iberian.AG	Karitiana.DG	-0.00199382	0.0075526	-0.263991	0.791787	75474
Bahrain_EMTylos_SeleucidCharacene.SG	c_4	Hungary_EarlyArpadian.SG	Karitiana.DG	-0.00188603	0.00301031	-0.626523	0.530972	648996
Bahrain_EMTylos_SeleucidCharacene.SG	c_4	Germany_AltInden_EarlyMedieval_Saxon.AG	Karitiana.DG	-0.00203932	0.00328924	-0.619999	0.535258	625180
Bahrain_EMTylos_SeleucidCharacene.SG	c_4	Italy_Sardinia_EBA_Nuragic.AG	Karitiana.DG	-0.00340663	0.00486711	-0.699929	0.483972	467760
Bahrain_EMTylos_SeleucidCharacene.SG	c_4	Germany_Issendorf_EarlyMedieval_Saxon.AG	Karitiana.DG	0.00140117	0.00540673	0.259152	0.795518	222259
Bahrain_EMTylos_SeleucidCharacene.SG	c_4	Italy_Tarquinia_Etruscan.SG	Karitiana.DG	-0.00214867	0.00349575	-0.614652	0.538785	648529
Bahrain_EMTylos_SeleucidCharacene.SG	c_4	France_GrandEst_IA1.SG	Karitiana.DG	-0.0090941	0.00438943	-2.07182	0.0382822	321129
Bahrain_EMTylos_SeleucidCharacene.SG	c_4	Hungary_LateAvar.AG	Karitiana.DG	-0.00248833	0.00282156	-0.881899	0.377832	648838
Bahrain_EMTylos_SeleucidCharacene.SG	c_4	Hungary_MiddleLateAvar.AG	Karitiana.DG	-0.00366923	0.00280633	-1.30748	0.191049	647714
Bahrain_EMTylos_SeleucidCharacene.SG	c_4	Hungary_Avar.AG	Karitiana.DG	-0.00165292	0.00302277	-0.546822	0.584501	648647
Bahrain_EMTylos_SeleucidCharacene.SG	c_4	Germany_Wartberg_LN.SG	Karitiana.DG	-0.00718123	0.00329265	-2.18099	0.0291841	649003
Bahrain_EMTylos_SeleucidCharacene.SG	c_4	Hungary_EarlyAvar.AG	Karitiana.DG	-0.0014586	0.00278717	-0.523328	0.600746	647764
Bahrain_EMTylos_SeleucidCharacene.SG	c_4	Hungary_MidAvar_Elite.SG	Karitiana.DG	-0.000804547	0.00515332	-0.156122	0.875937	238965
Bahrain_EMTylos_SeleucidCharacene.SG	c_4	Hungary_LateEarlyAvar_Elite.SG	Karitiana.DG	-0.012234	0.00394945	-3.09766	0.00195058	597052
Bahrain_EMTylos_SeleucidCharacene.SG	c_4	Hungary_MidLateEarlyAvar_Elite.SG	Karitiana.DG	0.000548325	0.00485271	0.112993	0.910036	368689
Bahrain_EMTylos_SeleucidCharacene.SG	c_4	Austria_Kleinhadersdorf_LBK_EN.SG	Karitiana.DG	-0.00646848	0.004609	-1.40345	0.160484	648930
Bahrain_EMTylos_SeleucidCharacene.SG	c_4	FrenchAlps_LPSP.SG	Karitiana.DG	0.00256914	0.00468479	0.548401	0.583417	334716
Bahrain_EMTylos_SeleucidCharacene.SG	c_4	France_EN_MN.AG	Karitiana.DG	-0.00840948	0.00385305	-2.18255	0.029069	539832
Bahrain_EMTylos_SeleucidCharacene.SG	c_4	Germany_Liebenau_EarlyMedieval_Saxon.AG	Karitiana.DG	0.00257007	0.00650997	0.39479	0.692998	116569
Bahrain_EMTylos_SeleucidCharacene.SG	c_4	Portugal_MN.SG	Karitiana.DG	-0.00454951	0.00357841	-1.27138	0.203594	648977
Bahrain_EMTylos_SeleucidCharacene.SG	c_4	Spain_LaHorna_BA_1d.LHO001.AG	Karitiana.DG	-0.00512432	0.00471588	-1.08661	0.277209	410429
Bahrain_EMTylos_SeleucidCharacene.SG	c_4	Spain_SE_Iberia_BA_Valencian.AG	Karitiana.DG	-0.00670875	0.00372406	-1.80146	0.0716297	579507
Bahrain_EMTylos_SeleucidCharacene.SG	c_4	France_Magdalenian.AG	Karitiana.DG	-0.00989664	0.0062848	-1.5747	0.115327	116258
Bahrain_EMTylos_SeleucidCharacene.SG	c_4	Italy_LaSassa_CA.SG	Karitiana.DG	-0.00615266	0.00473367	-1.29977	0.193681	472355
Bahrain_EMTylos_SeleucidCharacene.SG	c_4	Luxembourg_Mesolithic.DG	Karitiana.DG	-0.00694567	0.00452487	-1.535	0.124784	648713
Bahrain_EMTylos_SeleucidCharacene.SG	c_4	Italy_Sicily_Epigravettian.SG	Karitiana.DG	-0.0047559	0.00559636	-0.849821	0.395425	274293
Bahrain_EMTylos_SeleucidCharacene.SG	c_4	Italy_N_EBA.AG	Karitiana.DG	-0.010319	0.00492827	-2.09384	0.0362738	491848
Bahrain_EMTylos_SeleucidCharacene.SG	c_4	Italy_N_EBA_alt.AG	Karitiana.DG	-0.00838778	0.00555775	-1.50921	0.131246	276508
Bahrain_EMTylos_SeleucidCharacene.SG	c_4	Italy_Tuscany_Grosseto_Imperial.AG	Karitiana.DG	-0.00813229	0.00608976	-1.3354	0.181744	199294
Bahrain_EMTylos_SeleucidCharacene.SG	c_4	France_MasRouge_LN_Ferrieres.SG	Karitiana.DG	0.000293923	0.00693197	0.0424011	0.966179	109629
Bahrain_EMTylos_SeleucidCharacene.SG	c_4	Netherlands_Friesland_Medieval_Saxon.AG	Karitiana.DG	-0.00514674	0.00367478	-1.40056	0.161346	625567
Bahrain_EMTylos_SeleucidCharacene.SG	c_4	Netherlands_Friesland_Medieval_Saxon.SG	Karitiana.DG	-0.00794652	0.00484586	-1.63986	0.101035	611151
Bahrain_EMTylos_SeleucidCharacene.SG	c_4	Spain_MolinosPapel_Early_Argar.AG	Karitiana.DG	-0.00540713	0.00480113	-1.12622	0.260072	265906
Bahrain_EMTylos_SeleucidCharacene.SG	c_4	France_HautsDeFrance_EN.SG	Karitiana.DG	-0.0101359	0.0072604	-1.39605	0.162699	89898
Bahrain_EMTylos_SeleucidCharacene.SG	c_4	Spain_NE_Iberia_BA.AG	Karitiana.DG	-7.89517e-05	0.00651488	-0.0121187	0.990331	117395
Bahrain_EMTylos_SeleucidCharacene.SG	c_4	Spain_Solutrean.AG	Karitiana.DG	-0.0110151	0.00659367	-1.67056	0.0948095	117172
Bahrain_EMTylos_SeleucidCharacene.SG	c_4	Spain_Segorbe_Medieval_Islamic.SG	Karitiana.DG	-0.0241673	0.0092021	-2.62628	0.0086324	54778
Bahrain_EMTylos_SeleucidCharacene.SG	c_4	Ibiza_Punic.SG	Karitiana.DG	-0.00609103	0.00574882	-1.05953	0.28936	197278
Bahrain_EMTylos_SeleucidCharacene.SG	c_4	Italy_Sardinia_IA_Punic_2.AG	Karitiana.DG	-0.00541099	0.00419914	-1.28859	0.197539	551977
Bahrain_EMTylos_SeleucidCharacene.SG	c_4	Switzerland_EBA_2.AG	Karitiana.DG	0.00178889	0.00334479	0.53483	0.592767	593064
Bahrain_EMTylos_SeleucidCharacene.SG	c_4	Switzerland_EBA_1.AG	Karitiana.DG	-0.00999209	0.00402935	-2.47983	0.0131447	493685
Bahrain_EMTylos_SeleucidCharacene.SG	c_4	Germany_SouthernGermany_Singen_EBA.AG	Karitiana.DG	0.000755212	0.0035349	0.213645	0.830824	514682
Bahrain_EMTylos_SeleucidCharacene.SG	c_4	Germany_SouthernGermany_Anselfingen_EBA.AG	Karitiana.DG	-0.00287733	0.00609389	-0.472166	0.636808	156031
Bahrain_EMTylos_SeleucidCharacene.SG	c_4	Germany_SouthernGermany_Singen_IA.AG	Karitiana.DG	-0.00124396	0.00592505	-0.209949	0.833707	242449
Bahrain_EMTylos_SeleucidCharacene.SG	c_4	Portugal_MBA.SG	Karitiana.DG	-0.000905509	0.00398164	-0.227421	0.820096	610611
Bahrain_EMTylos_SeleucidCharacene.SG	c_4	TSI.DG	Karitiana.DG	-0.00578492	0.00321595	-1.79882	0.0720467	644400
Bahrain_EMTylos_SeleucidCharacene.SG	c_4	TSI.SG	Karitiana.DG	-0.00698776	0.00473084	-1.47707	0.139658	641626
Bahrain_EMTylos_SeleucidCharacene.SG	c_4	Hungary_MN_AVK.SG	Karitiana.DG	-0.00283218	0.00424333	-0.667442	0.50449	648992
Bahrain_EMTylos_SeleucidCharacene.SG	c_4	Hungary_MN_AVK_Bukk.SG	Karitiana.DG	0.0030228	0.00891836	0.338941	0.734654	55445
Bahrain_EMTylos_SeleucidCharacene.SG	c_4	Hungary_MN_LBK.SG	Karitiana.DG	-0.00712245	0.00506243	-1.40693	0.15945	428025
Bahrain_EMTylos_SeleucidCharacene.SG	c_4	Hungary_LN_Lengyel.SG	Karitiana.DG	-0.0083102	0.00532228	-1.5614	0.11843	415182
Bahrain_EMTylos_SeleucidCharacene.SG	c_4	France_Chalcolithic.SG	Karitiana.DG	-0.00786411	0.00494659	-1.5898	0.111879	315255
Bahrain_EMTylos_SeleucidCharacene.SG	c_4	France_BA.SG	Karitiana.DG	-0.00210004	0.00892317	-0.235347	0.813939	54963
Bahrain_EMTylos_SeleucidCharacene.SG	c_4	Hungary_EN_Koros.SG	Karitiana.DG	-0.00106509	0.00578861	-0.183998	0.854015	158624
Bahrain_EMTylos_SeleucidCharacene.SG	c_4	Hungary_MN_Tisza.SG	Karitiana.DG	-0.000729803	0.00399316	-0.182763	0.854984	533121
Bahrain_EMTylos_SeleucidCharacene.SG	c_4	Portugal_LN.SG	Karitiana.DG	0.00646624	0.00631037	1.0247	0.305505	125760
Bahrain_EMTylos_SeleucidCharacene.SG	c_4	Portugal_EN_Cardial.SG	Karitiana.DG	-0.00832918	0.00405217	-2.05549	0.0398319	608159
Bahrain_EMTylos_SeleucidCharacene.SG	c_4	Spain_Asturias_Mesolithic.SG	Karitiana.DG	-0.00844645	0.00392642	-2.15118	0.0314616	636728
Bahrain_EMTylos_SeleucidCharacene.SG	c_4	Spain_Asturias_Chalcolithic.SG	Karitiana.DG	0.00737456	0.00582138	1.26681	0.205225	159817
Bahrain_EMTylos_SeleucidCharacene.SG	c_4	Spain_Asturias_BA.SG	Karitiana.DG	-0.0150833	0.00634166	-2.37845	0.0173855	138455
Bahrain_EMTylos_SeleucidCharacene.SG	c_4	Spain_Alicante_Mesolithic.SG	Karitiana.DG	-0.00636097	0.0059765	-1.06433	0.28718	165634
Bahrain_EMTylos_SeleucidCharacene.SG	c_4	Italy_N.SG	Karitiana.DG	0.00086779	0.00582088	0.149082	0.881489	205785
Bahrain_EMTylos_SeleucidCharacene.SG	c_4	Spain_Madrid_Chalcolithic.SG	Karitiana.DG	-0.00143176	0.00599634	-0.238772	0.811283	168155
Bahrain_EMTylos_SeleucidCharacene.SG	c_4	Italy_BA.SG	Karitiana.DG	-0.000859157	0.00472999	-0.18164	0.855865	489499
Bahrain_EMTylos_SeleucidCharacene.SG	c_4	France_N.SG	Karitiana.DG	-0.0126591	0.00482325	-2.6246	0.00867495	647501
Bahrain_EMTylos_SeleucidCharacene.SG	c_4	Italy_Eneolithic.SG	Karitiana.DG	-0.00790439	0.00553732	-1.42748	0.153443	226949
Bahrain_EMTylos_SeleucidCharacene.SG	c_4	Italy_Eneolithic_Gaudo.SG	Karitiana.DG	-0.00685497	0.00840668	-0.815419	0.414832	55665
Bahrain_EMTylos_SeleucidCharacene.SG	c_4	Italy_Eneolithic_Rinaldone.SG	Karitiana.DG	-0.00774219	0.00823778	-0.93984	0.3473	66026
Bahrain_EMTylos_SeleucidCharacene.SG	c_4	Italy_EN.SG	Karitiana.DG	-0.00224256	0.00874857	-0.256335	0.797692	54182
Bahrain_EMTylos_SeleucidCharacene.SG	c_4	France_GrandEst_LBA.SG	Karitiana.DG	-0.00579181	0.00770927	-0.751279	0.452485	80844
Bahrain_EMTylos_SeleucidCharacene.SG	c_4	Germany_EarlyMedieval_Alemanic.AG	Karitiana.DG	0.00496018	0.00449627	1.10317	0.269951	380994
Bahrain_EMTylos_SeleucidCharacene.SG	c_4	Germany_EarlyMedieval_Alemanic_SEurope.AG	Karitiana.DG	-0.00920323	0.00465931	-1.97523	0.0482417	394109
Bahrain_EMTylos_SeleucidCharacene.SG	c_4	Germany_LMagdalenian_Federmesser.AG	Karitiana.DG	-0.00964339	0.00413869	-2.33006	0.019803	546673
Bahrain_EMTylos_SeleucidCharacene.SG	c_4	Italy_Sardinia_BA_Nuragic.AG	Karitiana.DG	-0.0100462	0.00360196	-2.78909	0.00528568	631565
Bahrain_EMTylos_SeleucidCharacene.SG	c_4	Italy_Ordona_Daunian.SG	Karitiana.DG	0.00150619	0.00448599	0.335755	0.737056	465227
Bahrain_EMTylos_SeleucidCharacene.SG	c_4	Italy_Ordona_Medieval.SG	Karitiana.DG	0.000536714	0.00491413	0.109219	0.913029	397347
Bahrain_EMTylos_SeleucidCharacene.SG	c_4	Germany_LN.AG	Karitiana.DG	-0.00209463	0.00481029	-0.435448	0.663237	435142
Bahrain_EMTylos_SeleucidCharacene.SG	c_4	Germany_Lech_MBA.AG.SG	Karitiana.DG	-0.00350408	0.00689192	-0.508433	0.61115	91183
Bahrain_EMTylos_SeleucidCharacene.SG	c_4	Italy_Gravettian.AG	Karitiana.DG	-0.0130062	0.00446804	-2.91094	0.00360338	541969
Bahrain_EMTylos_SeleucidCharacene.SG	c_4	France_PasDeCalais_IA.SG	Karitiana.DG	-0.00152993	0.00793601	-0.192784	0.847128	79684
Bahrain_EMTylos_SeleucidCharacene.SG	c_4	France_Occitanie_LN.SG	Karitiana.DG	-0.00415555	0.00559598	-0.742596	0.457726	197168
Bahrain_EMTylos_SeleucidCharacene.SG	c_4	France_EN.AG	Karitiana.DG	-0.00461598	0.00398611	-1.15802	0.246857	479359
Bahrain_EMTylos_SeleucidCharacene.SG	c_4	France_Mesolithic.SG	Karitiana.DG	-0.00857618	0.00380266	-2.25531	0.0241137	648999
Bahrain_EMTylos_SeleucidCharacene.SG	c_4	France_Herault_IA.SG	Karitiana.DG	0.00418883	0.00760525	0.550782	0.581783	81271
Bahrain_EMTylos_SeleucidCharacene.SG	c_4	Italy_Tuscany_Grosseto_EarlyMedieval.AG	Karitiana.DG	-0.00836948	0.00482605	-1.73423	0.0828776	451363
Bahrain_EMTylos_SeleucidCharacene.SG	c_4	France_Gard_IA.SG	Karitiana.DG	-0.00529925	0.00686698	-0.771701	0.440292	108692
Bahrain_EMTylos_SeleucidCharacene.SG	c_4	France_Occitanie_MBA.SG	Karitiana.DG	0.0033896	0.00905403	0.374374	0.708126	50365
Bahrain_EMTylos_SeleucidCharacene.SG	c_4	France_Occitanie_EMBA.SG	Karitiana.DG	-0.00218272	0.0058476	-0.373269	0.708949	153589
Bahrain_EMTylos_SeleucidCharacene.SG	c_4	Italy_South_N.SG	Karitiana.DG	-0.00737035	0.00368177	-2.00185	0.0453009	648966
Bahrain_EMTylos_SeleucidCharacene.SG	c_4	Italy_C.SG	Karitiana.DG	0.000181128	0.00513662	0.0352621	0.971871	352473
Bahrain_EMTylos_SeleucidCharacene.SG	c_4	Italy_IA_Republic.SG	Karitiana.DG	-0.00605744	0.0034868	-1.73725	0.0823427	648713
Bahrain_EMTylos_SeleucidCharacene.SG	c_4	Italy_TarquiniaMonterozzi_IA.SG	Karitiana.DG	-0.00109581	0.00350955	-0.312238	0.75486	648933
Bahrain_EMTylos_SeleucidCharacene.SG	c_4	Portugal_Conimbriga_Roman.SG	Karitiana.DG	-0.000147491	0.00400528	-0.0368242	0.970625	563105
Bahrain_EMTylos_SeleucidCharacene.SG	c_4	Portugal_MonteDaNora_LateRoman.SG	Karitiana.DG	-0.0065823	0.00373796	-1.76094	0.0782494	646392
Bahrain_EMTylos_SeleucidCharacene.SG	c_4	Portugal_Miroico_LateRoman.SG	Karitiana.DG	-0.00218289	0.00344638	-0.633385	0.526482	647404
Bahrain_EMTylos_SeleucidCharacene.SG	c_4	Austria_Klosterneuburg_Roman.SG	Karitiana.DG	-0.00135571	0.00372517	-0.363931	0.71591	619902
Bahrain_EMTylos_SeleucidCharacene.SG	c_4	Austria_Ovilava_Roman.SG	Karitiana.DG	-0.00175441	0.00385602	-0.45498	0.649124	647405
Bahrain_EMTylos_SeleucidCharacene.SG	c_4	Italy_LateAntiquity.SG	Karitiana.DG	-0.00420308	0.00325517	-1.2912	0.196634	648986
Bahrain_EMTylos_SeleucidCharacene.SG	c_4	Italy_Epigravettian.SG	Karitiana.DG	-0.00740689	0.00399981	-1.85181	0.0640532	648738
Bahrain_EMTylos_SeleucidCharacene.SG	c_4	Italy_PianSultano_BA.SG	Karitiana.DG	-0.00246756	0.00384594	-0.641601	0.521132	636076
Bahrain_EMTylos_SeleucidCharacene.SG	c_4	Italy_RomanImperial.SG	Karitiana.DG	-0.00364407	0.00349478	-1.04272	0.29708	648538
Bahrain_EMTylos_SeleucidCharacene.SG	c_4	Italy_Imperial.SG	Karitiana.DG	-0.00217433	0.00330038	-0.658812	0.510016	648997
Bahrain_EMTylos_SeleucidCharacene.SG	c_4	France_Sarrebourg_LateAntiquity.SG	Karitiana.DG	-0.00651491	0.00357425	-1.82273	0.0683436	647804
Bahrain_EMTylos_SeleucidCharacene.SG	c_4	Italy_Sardinia_SantImbenia_Phoenician.SG	Karitiana.DG	-0.0094187	0.00431392	-2.18333	0.0290115	559442
Bahrain_EMTylos_SeleucidCharacene.SG	c_4	Italy_Sardinia_SantImbenia_RomanImperial.SG	Karitiana.DG	-0.00425691	0.00364797	-1.16693	0.24324	645042
Bahrain_EMTylos_SeleucidCharacene.SG	c_4	Germany_Hassleben_Germanic.SG	Karitiana.DG	-0.00325057	0.00387677	-0.838475	0.401764	592218
Bahrain_EMTylos_SeleucidCharacene.SG	c_4	Italy_Medieval_EarlyModern.SG	Karitiana.DG	-0.00492115	0.00334516	-1.47112	0.141257	648985
Bahrain_EMTylos_SeleucidCharacene.SG	c_4	Italy_Bivio_Roman.SG	Karitiana.DG	-0.00424518	0.00383266	-1.10763	0.26802	611089
Bahrain_EMTylos_SeleucidCharacene.SG	c_4	Italy_Central_N.SG	Karitiana.DG	-0.0025462	0.00386151	-0.65938	0.509652	599333
Bahrain_EMTylos_SeleucidCharacene.SG	c_4	France_LesMarmousets_ProtoMerovingien_possible.SG	Karitiana.DG	-0.000959361	0.00500737	-0.19159	0.848064	402007
Bahrain_EMTylos_SeleucidCharacene.SG	c_4	France_Metz_GalloRoman.SG	Karitiana.DG	-0.003783	0.00401544	-0.942115	0.346134	569737
Bahrain_EMTylos_SeleucidCharacene.SG	c_4	France_Metz_Medieval.SG	Karitiana.DG	-0.00184798	0.00404055	-0.457358	0.647414	532531
Bahrain_EMTylos_SeleucidCharacene.SG	c_4	Italy_Sardinia_C_BA.SG	Karitiana.DG	-0.00300019	0.0039676	-0.756174	0.449545	591197
Bahrain_EMTylos_SeleucidCharacene.SG	c_4	Italy_Sardinia_EBA.SG	Karitiana.DG	-0.00490453	0.00448132	-1.09444	0.273762	506585
Bahrain_EMTylos_SeleucidCharacene.SG	c_4	Italy_South_C.SG	Karitiana.DG	-0.0113485	0.00426388	-2.66154	0.00777838	647246
Bahrain_EMTylos_SeleucidCharacene.SG	c_4	Hungary_MBA_Vatya.SG	Karitiana.DG	-0.00598286	0.00476019	-1.25685	0.208807	255588
Bahrain_EMTylos_SeleucidCharacene.SG	c_4	Hungary_Maros_EBA.SG	Karitiana.DG	-0.0024845	0.00526287	-0.472081	0.636869	223124
Bahrain_EMTylos_SeleucidCharacene.SG	c_4	Germany_CordedWare.SG	Karitiana.DG	-0.00430981	0.00584338	-0.737553	0.460786	140947
Bahrain_EMTylos_SeleucidCharacene.SG	c_4	Germany_BA.SG	Karitiana.DG	0.000528438	0.00859639	0.0614721	0.950983	57160
Bahrain_EMTylos_SeleucidCharacene.SG	c_4	Italy_North_Remedello_EBA.SG	Karitiana.DG	-0.00208691	0.00750732	-0.277983	0.781026	105581
Bahrain_EMTylos_SeleucidCharacene.SG	c_4	Italy_North_Remedello_C.SG	Karitiana.DG	-0.00327771	0.00503775	-0.650629	0.515286	341836
Bahrain_EMTylos_SeleucidCharacene.SG	c_4	Germany_BellBeaker.SG	Karitiana.DG	0.00973899	0.00560358	1.738	0.0822117	175758
Bahrain_EMTylos_SeleucidCharacene.SG	c_4	Hungary_EMiddleAvar.AG	Karitiana.DG	-0.00428855	0.00304257	-1.40952	0.158683	643932
Bahrain_EMTylos_SeleucidCharacene.SG	c_4	France_LaClape_LN_EMBA.SG	Karitiana.DG	-0.00268026	0.00373908	-0.716822	0.473484	638543
Bahrain_EMTylos_SeleucidCharacene.SG	c_4	Italy_Salapia_Daunian.SG	Karitiana.DG	-0.00186887	0.00625017	-0.299011	0.764932	125114
Bahrain_EMTylos_SeleucidCharacene.SG	c_4	Italy_Sardinia_LateC.AG	Karitiana.DG	-0.00750385	0.00386583	-1.94107	0.0522495	616751
Bahrain_EMTylos_SeleucidCharacene.SG	c_4	Italy_SanGiovanni_IA.SG	Karitiana.DG	-0.010152	0.006644	-1.528	0.126512	112161
Bahrain_EMTylos_SeleucidCharacene.SG	c_4	Italy_Sardinia_Medieval.AG	Karitiana.DG	-0.00835907	0.00490265	-1.70501	0.0881926	295254
Bahrain_EMTylos_SeleucidCharacene.SG	c_4	Germany_Schortens_EarlyMedieval_Saxon.AG	Karitiana.DG	-0.00408904	0.00412109	-0.992223	0.321089	476073
Bahrain_EMTylos_SeleucidCharacene.SG	c_4	Italy_Sicily_Epigravettian.AG	Karitiana.DG	-0.00373342	0.0049533	-0.753722	0.451016	537650
Bahrain_EMTylos_SeleucidCharacene.SG	c_4	Germany_Schleswig_LateMedieval_Saxon.AG	Karitiana.DG	-0.00406047	0.00333455	-1.2177	0.223339	642977
Bahrain_EMTylos_SeleucidCharacene.SG	c_4	Hungary_BA.SG	Karitiana.DG	-0.00556255	0.00450715	-1.23416	0.217143	648949
Bahrain_EMTylos_SeleucidCharacene.SG	c_4	Hungary_Langobard.SG	Karitiana.DG	0.000480916	0.00331688	0.144991	0.884718	649004
Bahrain_EMTylos_SeleucidCharacene.SG	c_4	Hungary_Langobard.AG	Karitiana.DG	-0.0033102	0.00346996	-0.953958	0.340105	605195
Bahrain_EMTylos_SeleucidCharacene.SG	c_4	Hungary_Avar.SG	Karitiana.DG	-0.00143887	0.00766939	-0.187612	0.851181	86609
Bahrain_EMTylos_SeleucidCharacene.SG	c_4	Hungarian.DG	Karitiana.DG	-0.000863848	0.00395997	-0.218145	0.827316	633263
Bahrain_EMTylos_SeleucidCharacene.SG	c_4	Spanish.DG	Karitiana.DG	-0.00747392	0.00382032	-1.95636	0.050423	633252
Bahrain_EMTylos_SeleucidCharacene.SG	c_4	Tuscan_1.DG	Karitiana.DG	-0.00687691	0.00411273	-1.6721	0.0945038	633272
Bahrain_EMTylos_SeleucidCharacene.SG	c_4	France_GrandEst_EN.SG	Karitiana.DG	-0.0083796	0.00542117	-1.54572	0.122173	232983
Bahrain_EMTylos_SeleucidCharacene.SG	c_4	Germany_EN_LBK.DG	Karitiana.DG	-0.00794731	0.00471667	-1.68494	0.0919999	638978
Bahrain_EMTylos_SeleucidCharacene.SG	c_4	Italy_Lazio_Viterbo_Etruscan.AG	Karitiana.DG	-0.00363541	0.00353477	-1.02847	0.303727	636825
Bahrain_EMTylos_SeleucidCharacene.SG	c_4	Italy_Lazio_Viterbo_EarlyMedieval.AG	Karitiana.DG	-0.00935532	0.00375137	-2.49384	0.0126369	590930
Bahrain_EMTylos_SeleucidCharacene.SG	c_4	Italy_Lazio_Viterbo_Imperial.AG	Karitiana.DG	0.00199021	0.00523756	0.379987	0.703955	220259
Bahrain_EMTylos_SeleucidCharacene.SG	c_4	Spain_EN.WGC.SG	Karitiana.DG	-0.0140113	0.00523897	-2.67444	0.0074855	176533
Bahrain_EMTylos_SeleucidCharacene.SG	c_4	France_LaClape_LN_EBA_Veraza.SG	Karitiana.DG	-0.00555872	0.00455015	-1.22165	0.221838	490353
Bahrain_EMTylos_SeleucidCharacene.SG	c_4	France_Alsace_Lingolsheim_MN.AG	Karitiana.DG	-0.00778039	0.00486204	-1.60023	0.109548	312927
Bahrain_EMTylos_SeleucidCharacene.SG	c_4	France_Alsace_Lingolsheim_EBA.AG	Karitiana.DG	0.00684967	0.00573228	1.19493	0.232115	201914
Bahrain_EMTylos_SeleucidCharacene.SG	c_4	France_Manche_IA.SG	Karitiana.DG	-0.00587462	0.00468076	-1.25506	0.209458	301878
Bahrain_EMTylos_SeleucidCharacene.SG	c_4	Italy_Sicily_N_Stentinello.AG	Karitiana.DG	-0.00443856	0.00424856	-1.04472	0.296152	550573
Bahrain_EMTylos_SeleucidCharacene.SG	c_4	Italy_Sicily_Mesolithic.AG	Karitiana.DG	-0.00715344	0.00431653	-1.65722	0.0974753	480449
Bahrain_EMTylos_SeleucidCharacene.SG	c_4	Italy_Sicily_EN.AG	Karitiana.DG	-0.0134132	0.00735972	-1.82252	0.0683757	89353
Bahrain_EMTylos_SeleucidCharacene.SG	c_4	Italy_Basilicata_Venosa.AG	Karitiana.DG	-0.00439209	0.0036	-1.22003	0.222455	574650
Bahrain_EMTylos_SeleucidCharacene.SG	c_4	Italy_Sardinia_IA_Punic_1.AG	Karitiana.DG	-0.000979219	0.00407354	-0.240385	0.810032	476953
Bahrain_EMTylos_SeleucidCharacene.SG	c_4	Italy_Medieval.SG	Karitiana.DG	-0.00353601	0.00369728	-0.956383	0.338879	629413
Bahrain_EMTylos_SeleucidCharacene.SG	c_4	Spain_SW_Iberia_CA.AG	Karitiana.DG	-0.000758165	0.00382123	-0.198409	0.842725	488776
Bahrain_EMTylos_SeleucidCharacene.SG	c_4	Italy_Tuscany_Pisa_Etruscan.AG	Karitiana.DG	-0.00459185	0.00469627	-0.977766	0.32819	493441
Bahrain_EMTylos_SeleucidCharacene.SG	c_4	Hungary_Carolingian.SG	Karitiana.DG	0.0170699	0.00898337	1.90016	0.0574116	54199
Bahrain_EMTylos_SeleucidCharacene.SG	c_4	Italy_Epigravettian.AG.BY.AA	Karitiana.DG	-0.005696	0.0048645	-1.17093	0.241626	480574
Bahrain_EMTylos_SeleucidCharacene.SG	c_4	Italy_Epigravettian_alt.AG.BY.AA	Karitiana.DG	0.00385202	0.0059865	0.643451	0.519931	195375
Bahrain_EMTylos_SeleucidCharacene.SG	c_4	Germany_Tollense_BA.SG	Karitiana.DG	-0.000859618	0.00396593	-0.216751	0.828403	379880
Bahrain_EMTylos_SeleucidCharacene.SG	c_4	Spain_Zapateria_Argar.AG	Karitiana.DG	-0.00438168	0.00500798	-0.874941	0.381606	343377
Bahrain_EMTylos_SeleucidCharacene.SG	c_4	Germany_Zetel_EarlyMedieval_Saxon.AG	Karitiana.DG	0.00126774	0.00887761	0.142802	0.886446	51758
Bahrain_EMTylos_SeleucidCharacene.SG	c_4	Spain_LN.SG	Karitiana.DG	-0.000315478	0.00509241	-0.0619506	0.950602	256565
Bahrain_EMTylos_SeleucidCharacene.SG	c_4	Italy_Pompeii_Roman.SG	Karitiana.DG	-0.000697142	0.00587825	-0.118597	0.905595	229943
Bahrain_EMTylos_SeleucidCharacene.SG	c_4	Italy_North_MN_Iceman.SG	Karitiana.DG	-0.0105515	0.00460382	-2.2919	0.0219111	648944
Bahrain_EMTylos_SeleucidCharacene.SG	c_4	Russia_Steppe_Maikop.AG	Karitiana.DG	0.00566175	0.00362269	1.56286	0.118086	539262
Bahrain_EMTylos_SeleucidCharacene.SG	c_4	Russia_Caucasus_Medieval.SG	Karitiana.DG	0.000869671	0.0039071	0.222587	0.823857	638012
Bahrain_EMTylos_SeleucidCharacene.SG	c_4	Russia_Yaroslavl_Lyalovo_Volosovo_N.SG	Karitiana.DG	0.0142226	0.00770591	1.84568	0.0649392	81454
Bahrain_EMTylos_SeleucidCharacene.SG	c_4	Russia_EIA_Sargatka_IA.AG	Karitiana.DG	0.000561938	0.00299351	0.187718	0.851097	637224
Bahrain_EMTylos_SeleucidCharacene.SG	c_4	Czechia_N_GlobularAmphora.AG	Karitiana.DG	-0.00787684	0.00402922	-1.95493	0.0505915	549469
Bahrain_EMTylos_SeleucidCharacene.SG	c_4	Czechia_EBA_Unetice.AG	Karitiana.DG	-0.00131342	0.00313904	-0.418414	0.675644	645529
Bahrain_EMTylos_SeleucidCharacene.SG	c_4	Russia_Tver_Fatyanovo_BA.SG	Karitiana.DG	0.00257589	0.00452505	0.569251	0.569186	487221
Bahrain_EMTylos_SeleucidCharacene.SG	c_4	Russia_Davydovskoye_Antiquity.AG	Karitiana.DG	-0.00109937	0.00323963	-0.339351	0.734346	617984
Bahrain_EMTylos_SeleucidCharacene.SG	c_4	Russia_BolshoyOleniyOstrov_MBA.AG	Karitiana.DG	-0.0022067	0.0033113	-0.666417	0.505145	573490
Bahrain_EMTylos_SeleucidCharacene.SG	c_4	Czechia_N_TRB.AG	Karitiana.DG	-0.0065399	0.00392617	-1.66572	0.0957694	585083
Bahrain_EMTylos_SeleucidCharacene.SG	c_4	Russia_North_Caucasus.AG	Karitiana.DG	0.00445066	0.00371622	1.19763	0.231061	476785
Bahrain_EMTylos_SeleucidCharacene.SG	c_4	Czechia_EBA_CordedWare.AG	Karitiana.DG	0.00168832	0.00306759	0.550373	0.582064	645170
Bahrain_EMTylos_SeleucidCharacene.SG	c_4	Russia_Chalmny_Varre.AG	Karitiana.DG	-0.00116973	0.00425924	-0.274635	0.783597	453680
Bahrain_EMTylos_SeleucidCharacene.SG	c_4	Czechia_IA_Hallstatt.SG	Karitiana.DG	0.00160871	0.00438675	0.36672	0.713828	472231
Bahrain_EMTylos_SeleucidCharacene.SG	c_4	Slovakia_Poprad.SG	Karitiana.DG	0.0021652	0.00459852	0.470847	0.63775	362113
Bahrain_EMTylos_SeleucidCharacene.SG	c_4	Russia_Sarmatian.SG	Karitiana.DG	0.00853691	0.00342562	2.49208	0.0126998	623205
Bahrain_EMTylos_SeleucidCharacene.SG	c_4	Russia_Medieval_Nomad.SG	Karitiana.DG	-0.00101064	0.00449389	-0.224891	0.822064	471503
Bahrain_EMTylos_SeleucidCharacene.SG	c_4	Russia_Alan.SG	Karitiana.DG	-0.00250372	0.00358877	-0.697653	0.485394	648466
Bahrain_EMTylos_SeleucidCharacene.SG	c_4	Russia_SaltovoMayaki.SG	Karitiana.DG	0.0052287	0.00727697	0.718527	0.472433	99167
Bahrain_EMTylos_SeleucidCharacene.SG	c_4	Czechia_Gravettian.AG	Karitiana.DG	-0.00590473	0.00468639	-1.25998	0.207678	438367
Bahrain_EMTylos_SeleucidCharacene.SG	c_4	Russia_AltaiSayan.SG	Karitiana.DG	-0.00341003	0.00360385	-0.946218	0.344038	522486
Bahrain_EMTylos_SeleucidCharacene.SG	c_4	Russia_Yaroslavl_Fatyanovo_BA.SG	Karitiana.DG	0.000620909	0.00331877	0.18709	0.85159	647754
Bahrain_EMTylos_SeleucidCharacene.SG	c_4	Russia_Gorokhovets_Medieval.AG	Karitiana.DG	0.000943497	0.00381464	0.247336	0.804648	499922
Bahrain_EMTylos_SeleucidCharacene.SG	c_4	Moldova_Gordinesti_I.SG	Karitiana.DG	-0.00546438	0.00507994	-1.07568	0.282071	503654
Bahrain_EMTylos_SeleucidCharacene.SG	c_4	Russia_Moscow_Fatyanovo_BA.SG	Karitiana.DG	0.00100274	0.00390078	0.257062	0.797131	632460
Bahrain_EMTylos_SeleucidCharacene.SG	c_4	Russian.DG	Karitiana.DG	-0.00299715	0.00310048	-0.966674	0.333707	649003
Bahrain_EMTylos_SeleucidCharacene.SG	c_4	Adygei.DG	Karitiana.DG	-0.00116984	0.00324848	-0.360119	0.718758	649002
Bahrain_EMTylos_SeleucidCharacene.SG	c_4	Czechia_N_Baden.AG	Karitiana.DG	-0.0115166	0.00418251	-2.75351	0.00589598	472361
Bahrain_EMTylos_SeleucidCharacene.SG	c_4	Czechia_BellBeaker.AG	Karitiana.DG	-0.00229724	0.00315683	-0.727704	0.466795	640305
Bahrain_EMTylos_SeleucidCharacene.SG	c_4	Russia_YuzhniyOleniyOstrov_Mesolithic.AG	Karitiana.DG	0.0034537	0.00324755	1.06348	0.287564	628114
Bahrain_EMTylos_SeleucidCharacene.SG	c_4	Russia_YuzhniyOleniyOstrov_Mesolithic.SG	Karitiana.DG	0.00644818	0.00443182	1.45497	0.145677	566670
Bahrain_EMTylos_SeleucidCharacene.SG	c_4	Russia_Khvalynsk_Eneolithic.AG	Karitiana.DG	0.00548393	0.00423743	1.29416	0.195609	433919
Bahrain_EMTylos_SeleucidCharacene.SG	c_4	Russia_Samara_HG.AG	Karitiana.DG	-0.0053462	0.00537257	-0.995094	0.319691	269924
Bahrain_EMTylos_SeleucidCharacene.SG	c_4	Russia_MBA_Poltavka.AG	Karitiana.DG	0.00293308	0.00339273	0.864519	0.387303	625845
Bahrain_EMTylos_SeleucidCharacene.SG	c_4	Russia_Samara_EBA_Yamnaya.AG	Karitiana.DG	0.00428848	0.00339783	1.26212	0.206905	637197
Bahrain_EMTylos_SeleucidCharacene.SG	c_4	Russia_LBA_Srubnaya.AG	Karitiana.DG	-0.00152731	0.00337636	-0.452356	0.651013	633294
Bahrain_EMTylos_SeleucidCharacene.SG	c_4	Russia_Potapovka.AG	Karitiana.DG	-0.000846728	0.00734363	-0.115301	0.908207	98865
Bahrain_EMTylos_SeleucidCharacene.SG	c_4	Russia_Samara_Sarmatian_possible.AG	Karitiana.DG	0.00409109	0.00457218	0.894779	0.370905	528797
Bahrain_EMTylos_SeleucidCharacene.SG	c_4	Russia_Ishkinovka_EBA_Yamnaya.AG	Karitiana.DG	0.00738247	0.00515839	1.43116	0.152385	390064
Bahrain_EMTylos_SeleucidCharacene.SG	c_4	Russia_Ural_EarlySarmatian.AG	Karitiana.DG	0.00612205	0.00417356	1.46687	0.142413	415882
Bahrain_EMTylos_SeleucidCharacene.SG	c_4	Romania_N.AG	Karitiana.DG	-0.00569059	0.00467355	-1.21762	0.223369	395097
Bahrain_EMTylos_SeleucidCharacene.SG	c_4	Russia_MLBA_Sintashta.AG	Karitiana.DG	-0.00179091	0.00324008	-0.552737	0.580443	637252
Bahrain_EMTylos_SeleucidCharacene.SG	c_4	Russia_Petrovka.AG	Karitiana.DG	-0.00341656	0.0053945	-0.633341	0.526511	183989
Bahrain_EMTylos_SeleucidCharacene.SG	c_4	Moldova_MBA_MultiCordonedWare.AG	Karitiana.DG	0.00386687	0.00394938	0.979108	0.327527	494535
Bahrain_EMTylos_SeleucidCharacene.SG	c_4	Moldova_BA.AG	Karitiana.DG	0.00689849	0.00428026	1.6117	0.107028	460797
Bahrain_EMTylos_SeleucidCharacene.SG	c_4	Moldova_LBA_Sabatinovka.AG	Karitiana.DG	-0.00090138	0.00606948	-0.14851	0.88194	173422
Bahrain_EMTylos_SeleucidCharacene.SG	c_4	Romania_BA_Arman.AG	Karitiana.DG	0.000936562	0.00371192	0.252312	0.8008	508299
Bahrain_EMTylos_SeleucidCharacene.SG	c_4	Romania_BA_1.AG	Karitiana.DG	-0.00562455	0.00489263	-1.1496	0.25031	412608
Bahrain_EMTylos_SeleucidCharacene.SG	c_4	Romania_Medieval.AG	Karitiana.DG	0.00327098	0.0046288	0.706657	0.47978	435283
Bahrain_EMTylos_SeleucidCharacene.SG	c_4	Russia_MLBA_Krasnoyarsk.AG	Karitiana.DG	-0.0029486	0.003218	-0.916284	0.359518	610405
Bahrain_EMTylos_SeleucidCharacene.SG	c_4	Slovakia_LIA.AG	Karitiana.DG	-0.000536187	0.00479732	-0.111768	0.911007	465887
Bahrain_EMTylos_SeleucidCharacene.SG	c_4	Slovakia_LIA_LaTene.AG	Karitiana.DG	0.0010273	0.00374059	0.274636	0.783596	564587
Bahrain_EMTylos_SeleucidCharacene.SG	c_4	Slovakia_IA_Vekerzug.AG	Karitiana.DG	-0.00348373	0.00337397	-1.03253	0.301823	619768
Bahrain_EMTylos_SeleucidCharacene.SG	c_4	Russia_Afanasievo.AG	Karitiana.DG	0.00357399	0.00321076	1.11313	0.265654	633911
Bahrain_EMTylos_SeleucidCharacene.SG	c_4	Romania_C_Bodrogkeresztur.AG	Karitiana.DG	-0.00844759	0.00336557	-2.51	0.012073	641859
Bahrain_EMTylos_SeleucidCharacene.SG	c_4	Moldova_MBA.AG	Karitiana.DG	0.00107136	0.00483731	0.221479	0.824719	373998
Bahrain_EMTylos_SeleucidCharacene.SG	c_4	Slovakia_EBA_Nitrianska.AG	Karitiana.DG	-0.00218079	0.00403438	-0.54055	0.588818	508173
Bahrain_EMTylos_SeleucidCharacene.SG	c_4	Czechia_IA_LaTene.AG	Karitiana.DG	-0.0051007	0.00321881	-1.58465	0.113045	631722
Bahrain_EMTylos_SeleucidCharacene.SG	c_4	Czechia_LBA_IA_Knoviz_Hallstatt.AG	Karitiana.DG	-0.0021888	0.00390452	-0.560582	0.575083	522859
Bahrain_EMTylos_SeleucidCharacene.SG	c_4	Czechia_LBA_Knoviz.AG	Karitiana.DG	-0.00412122	0.00325073	-1.26778	0.204875	627421
Bahrain_EMTylos_SeleucidCharacene.SG	c_4	Czechia_C_Baalberge.AG	Karitiana.DG	-0.00851427	0.00345047	-2.46757	0.0136033	631358
Bahrain_EMTylos_SeleucidCharacene.SG	c_4	Slovakia_N_LBK.AG	Karitiana.DG	-0.00946153	0.00353723	-2.67484	0.00747651	628535
Bahrain_EMTylos_SeleucidCharacene.SG	c_4	Czechia_MN.AG	Karitiana.DG	-0.0141534	0.0045687	-3.09791	0.00194892	503708
Bahrain_EMTylos_SeleucidCharacene.SG	c_4	Czechia_IA_Hallstatt.AG	Karitiana.DG	-0.00266938	0.00367082	-0.727189	0.46711	531765
Bahrain_EMTylos_SeleucidCharacene.SG	c_4	Czechia_N.AG	Karitiana.DG	-0.00970168	0.00370374	-2.61943	0.00880763	579659
Bahrain_EMTylos_SeleucidCharacene.SG	c_4	Czechia_EN_LBK.AG	Karitiana.DG	-0.0006358	0.00507274	-0.125337	0.900257	416965
Bahrain_EMTylos_SeleucidCharacene.SG	c_4	Czechia_C.AG	Karitiana.DG	-0.00584015	0.00430762	-1.35577	0.175172	422460
Bahrain_EMTylos_SeleucidCharacene.SG	c_4	Czechia_IA_LaTene_Hallstatt.AG	Karitiana.DG	-0.00400602	0.00479879	-0.834798	0.403832	438255
Bahrain_EMTylos_SeleucidCharacene.SG	c_4	Czechia_MBA_Tumulus.AG	Karitiana.DG	-0.00170435	0.0038095	-0.447394	0.654591	498905
Bahrain_EMTylos_SeleucidCharacene.SG	c_4	Czechia_LN.AG	Karitiana.DG	-0.0100357	0.00618982	-1.62133	0.104947	139706
Bahrain_EMTylos_SeleucidCharacene.SG	c_4	Czechia_Medieval.AG	Karitiana.DG	-0.00238075	0.00431125	-0.552219	0.580799	417348
Bahrain_EMTylos_SeleucidCharacene.SG	c_4	Czechia_EMBA.AG	Karitiana.DG	-0.00383909	0.00508479	-0.755013	0.450241	322172
Bahrain_EMTylos_SeleucidCharacene.SG	c_4	Russia_Caucasus_Maikop.AG	Karitiana.DG	-0.00353105	0.00544809	-0.648127	0.516903	249507
Bahrain_EMTylos_SeleucidCharacene.SG	c_4	Czechia_Modern.AG	Karitiana.DG	0.00435945	0.00511181	0.852819	0.39376	307681
Bahrain_EMTylos_SeleucidCharacene.SG	c_4	Ukraine_N.AG	Karitiana.DG	-0.000602383	0.0033576	-0.179409	0.857617	593199
Bahrain_EMTylos_SeleucidCharacene.SG	c_4	Ukraine_Mesolithic.AG	Karitiana.DG	0.000747761	0.00345696	0.216306	0.828749	576476
Bahrain_EMTylos_SeleucidCharacene.SG	c_4	Ukraine_Mesolithic_DG.DG	Karitiana.DG	9.58615e-05	0.0042686	0.0224574	0.982083	644008
Bahrain_EMTylos_SeleucidCharacene.SG	c_4	Ukraine_Mesolithic.SG	Karitiana.DG	0.00185114	0.00376198	0.492065	0.622673	648661
Bahrain_EMTylos_SeleucidCharacene.SG	c_4	Romania_EN.AG	Karitiana.DG	-0.00103217	0.00748449	-0.137908	0.890313	94856
Bahrain_EMTylos_SeleucidCharacene.SG	c_4	Ukraine_Ozera_EBA_Yamnaya.AG	Karitiana.DG	0.00988759	0.00505638	1.95547	0.0505276	343395
Bahrain_EMTylos_SeleucidCharacene.SG	c_4	Ukraine_Eneolithic_Trypillia.AG	Karitiana.DG	0.00089908	0.00565749	0.158918	0.873733	158846
Bahrain_EMTylos_SeleucidCharacene.SG	c_4	Russia_Tyumen_HG.AG	Karitiana.DG	0.0064074	0.00473302	1.35377	0.175811	446234
Bahrain_EMTylos_SeleucidCharacene.SG	c_4	Russia_Tyumen_HG.DG	Karitiana.DG	0.00492783	0.00439241	1.1219	0.261907	638363
Bahrain_EMTylos_SeleucidCharacene.SG	c_4	Russia_Tyumen_HG.SG	Karitiana.DG	0.00109203	0.00461419	0.236667	0.812915	645877
Bahrain_EMTylos_SeleucidCharacene.SG	c_4	Russia_WestSiberia_N.DG	Karitiana.DG	0.00185213	0.00391048	0.473634	0.635761	639144
Bahrain_EMTylos_SeleucidCharacene.SG	c_4	Russia_WestSiberia_N.SG	Karitiana.DG	0.0022833	0.00417172	0.547327	0.584154	646477
Bahrain_EMTylos_SeleucidCharacene.SG	c_4	Moldova_IA.AG	Karitiana.DG	0.00171063	0.00543599	0.314686	0.753	198078
Bahrain_EMTylos_SeleucidCharacene.SG	c_4	Moldova_MBA_Catacomb.AG	Karitiana.DG	0.00545899	0.00465161	1.17357	0.240568	355408
Bahrain_EMTylos_SeleucidCharacene.SG	c_4	Moldova_LBA.AG	Karitiana.DG	-0.000732637	0.00768621	-0.0953184	0.924062	80310
Bahrain_EMTylos_SeleucidCharacene.SG	c_4	Russia_Caucasus_LBA_Dolmen.AG	Karitiana.DG	-0.00106454	0.00888091	-0.119869	0.904587	50351
Bahrain_EMTylos_SeleucidCharacene.SG	c_4	Russia_Caucasus_Eneolithic.AG	Karitiana.DG	-0.00170846	0.00486705	-0.351026	0.725569	414860
Bahrain_EMTylos_SeleucidCharacene.SG	c_4	Ukraine_EBA_Yamnaya.AG	Karitiana.DG	0.00403194	0.00456859	0.882534	0.377488	456376
Bahrain_EMTylos_SeleucidCharacene.SG	c_4	Romania_EN_Cris.AG	Karitiana.DG	0.00120267	0.00564859	0.212915	0.831393	219007
Bahrain_EMTylos_SeleucidCharacene.SG	c_4	Poland_GlobularAmphora.AG	Karitiana.DG	-0.00684125	0.00393554	-1.73833	0.0821532	424164
Bahrain_EMTylos_SeleucidCharacene.SG	c_4	Slovakia_N_ZeliezovceGroup.AG	Karitiana.DG	-0.00713549	0.00493498	-1.4459	0.148205	293148
Bahrain_EMTylos_SeleucidCharacene.SG	c_4	Romania_MaguraBuduiasca_Mesolithic.AG	Karitiana.DG	0.00902437	0.00565285	1.59643	0.110393	238030
Bahrain_EMTylos_SeleucidCharacene.SG	c_4	Romania_IronGates_Mesolithic.AG	Karitiana.DG	-0.0021966	0.00375208	-0.585435	0.558255	609239
Bahrain_EMTylos_SeleucidCharacene.SG	c_4	Czechia_EBA_Starounetice.AG	Karitiana.DG	-0.00423703	0.0049239	-0.860503	0.389512	385184
Bahrain_EMTylos_SeleucidCharacene.SG	c_4	Poland_BellBeaker.AG	Karitiana.DG	-0.00284821	0.00361319	-0.78828	0.430533	558593
Bahrain_EMTylos_SeleucidCharacene.SG	c_4	Slovakia_Medieval_2.AG	Karitiana.DG	0.000673513	0.00473012	0.142388	0.886773	429699
Bahrain_EMTylos_SeleucidCharacene.SG	c_4	Czechia_EBA.AG	Karitiana.DG	0.000645384	0.00347268	0.185846	0.852565	591377
Bahrain_EMTylos_SeleucidCharacene.SG	c_4	Czechia_EarlySlav.AG	Karitiana.DG	-0.00291577	0.00516328	-0.564713	0.572269	294587
Bahrain_EMTylos_SeleucidCharacene.SG	c_4	Russia_Tyumen_N.AG	Karitiana.DG	0.0096821	0.0047934	2.01988	0.0433957	344213
Bahrain_EMTylos_SeleucidCharacene.SG	c_4	Ukraine_EBA.AG	Karitiana.DG	-0.00501263	0.00502768	-0.997006	0.318762	323754
Bahrain_EMTylos_SeleucidCharacene.SG	c_4	Russia_LBA_Priobrazhenka.AG	Karitiana.DG	0.00433698	0.00568445	0.762955	0.44549	176715
Bahrain_EMTylos_SeleucidCharacene.SG	c_4	Romania_EN_Starcevo.AG	Karitiana.DG	-0.0143358	0.00505026	-2.83862	0.00453096	373864
Bahrain_EMTylos_SeleucidCharacene.SG	c_4	Romania_MLBA.AG	Karitiana.DG	0.000301297	0.00544942	0.0552897	0.955908	189831
Bahrain_EMTylos_SeleucidCharacene.SG	c_4	Russia_Caucasus_Maikop_Novosvobodnaya.AG	Karitiana.DG	0.00503673	0.00409639	1.22955	0.218864	464874
Bahrain_EMTylos_SeleucidCharacene.SG	c_4	Poland_ChopiceVeseleCulture.AG	Karitiana.DG	0.00186228	0.00428216	0.434894	0.66364	481237
Bahrain_EMTylos_SeleucidCharacene.SG	c_4	Ukraine_MBA.AG	Karitiana.DG	0.0004543	0.00489168	0.0928719	0.926005	406985
Bahrain_EMTylos_SeleucidCharacene.SG	c_4	Poland_EBA.AG	Karitiana.DG	0.00373404	0.00492971	0.757457	0.448776	446408
Bahrain_EMTylos_SeleucidCharacene.SG	c_4	Czechia_EBA_CordedWare.SG	Karitiana.DG	0.00129737	0.00461521	0.281108	0.778627	468901
Bahrain_EMTylos_SeleucidCharacene.SG	c_4	Czechia_BA_BellBeaker.AG	Karitiana.DG	-0.00195415	0.0034466	-0.566979	0.570728	564935
Bahrain_EMTylos_SeleucidCharacene.SG	c_4	Czechia_Eneolithic.AG	Karitiana.DG	-0.0128654	0.0049191	-2.61539	0.00891247	421015
Bahrain_EMTylos_SeleucidCharacene.SG	c_4	Russia_MLBA_Potapovka.AG	Karitiana.DG	0.00343889	0.00527882	0.651451	0.514756	279633
Bahrain_EMTylos_SeleucidCharacene.SG	c_4	Czechia_BA_Veterov_2.AG	Karitiana.DG	0.00204434	0.00460192	0.444236	0.656872	467468
Bahrain_EMTylos_SeleucidCharacene.SG	c_4	Czechia_IA.AG	Karitiana.DG	-0.0127384	0.00484008	-2.63185	0.0084922	444014
Bahrain_EMTylos_SeleucidCharacene.SG	c_4	Ukraine_Igren_N.AG	Karitiana.DG	0.00311445	0.00491897	0.633152	0.526635	378318
Bahrain_EMTylos_SeleucidCharacene.SG	c_4	Ukraine_EBA_GlobularAmphorae.AG	Karitiana.DG	-0.00677046	0.00406671	-1.66485	0.0959429	580401
Bahrain_EMTylos_SeleucidCharacene.SG	c_4	Tatar_Irtysh_Barabinsk.SG	Karitiana.DG	-0.00356596	0.00438594	-0.813043	0.416193	330611
Bahrain_EMTylos_SeleucidCharacene.SG	c_4	Russia_Yazykovo_N.AG	Karitiana.DG	-0.000909914	0.00483725	-0.188106	0.850794	406749
Bahrain_EMTylos_SeleucidCharacene.SG	c_4	Russia_Mesolithic_Veretye.SG	Karitiana.DG	0.00195476	0.00346006	0.564949	0.572108	648968
Bahrain_EMTylos_SeleucidCharacene.SG	c_4	Russia_North_Caucasus_MBA.AG	Karitiana.DG	0.00302849	0.00394826	0.767045	0.443055	556560
Bahrain_EMTylos_SeleucidCharacene.SG	c_4	Russia_Kibol_Modern.AG	Karitiana.DG	0.0024095	0.00439363	0.548408	0.583412	526817
Bahrain_EMTylos_SeleucidCharacene.SG	c_4	Russia_Kideksha_Modern.AG	Karitiana.DG	-0.00409294	0.00391074	-1.04659	0.295289	600596
Bahrain_EMTylos_SeleucidCharacene.SG	c_4	Russia_Kideksha_Medieval.AG	Karitiana.DG	-0.00339822	0.00484467	-0.701434	0.483032	433111
Bahrain_EMTylos_SeleucidCharacene.SG	c_4	Czechia_N_Rivnac.AG	Karitiana.DG	-0.0109904	0.00385357	-2.852	0.00434454	576829
Bahrain_EMTylos_SeleucidCharacene.SG	c_4	Russia_Krasnoe_Medieval.AG	Karitiana.DG	-0.000305721	0.00470655	-0.0649564	0.948209	516444
Bahrain_EMTylos_SeleucidCharacene.SG	c_4	Ukraine_CernavodaI_Kartal_C.AG	Karitiana.DG	0.000969677	0.00346248	0.280052	0.779437	616912
Bahrain_EMTylos_SeleucidCharacene.SG	c_4	Russia_Mesolithic_Veretye.AG	Karitiana.DG	0.00391238	0.00503302	0.777343	0.436957	272659
Bahrain_EMTylos_SeleucidCharacene.SG	c_4	Crimea_Pantikapaion.SG	Karitiana.DG	0.0048528	0.00549617	0.882943	0.377267	267235
Bahrain_EMTylos_SeleucidCharacene.SG	c_4	Russia_Kostenki14_UP.SG	Karitiana.DG	0.000636517	0.00483298	0.131703	0.895219	595286
Bahrain_EMTylos_SeleucidCharacene.SG	c_4	Russia_Kostenki14_UP.AG.BY.AA	Karitiana.DG	-0.00137037	0.00478273	-0.286525	0.774476	618730
Bahrain_EMTylos_SeleucidCharacene.SG	c_4	Russia_EarlySarmatian_SouthernUrals.SG	Karitiana.DG	0.00279748	0.00363981	0.768578	0.442144	536286
Bahrain_EMTylos_SeleucidCharacene.SG	c_4	Romania_IronGates_Mesolithic.SG	Karitiana.DG	-0.000622012	0.00386393	-0.160979	0.87211	635920
Bahrain_EMTylos_SeleucidCharacene.SG	c_4	Ukraine_Eneolithic_Usatove_Majaky_C.AG	Karitiana.DG	-0.00312002	0.00358329	-0.870713	0.383911	605635
Bahrain_EMTylos_SeleucidCharacene.SG	c_4	Ukraine_Eneolithic_Usatove_Majaky_EBA.AG	Karitiana.DG	0.0103086	0.00417896	2.46677	0.0136337	504301
Bahrain_EMTylos_SeleucidCharacene.SG	c_4	Russia_Ivanovo_Fatyanovo_BA.SG	Karitiana.DG	0.00478848	0.00502392	0.953136	0.340521	268320
Bahrain_EMTylos_SeleucidCharacene.SG	c_4	Ukraine_EBA_Catacomb.SG	Karitiana.DG	-0.000924342	0.0070159	-0.13175	0.895182	110297
Bahrain_EMTylos_SeleucidCharacene.SG	c_4	Ukraine_Danube_EIA_Cimmerian.SG	Karitiana.DG	-0.00680252	0.0061832	-1.10016	0.271261	150128
Bahrain_EMTylos_SeleucidCharacene.SG	c_4	Ukraine_IA_Scythian.SG	Karitiana.DG	0.00139607	0.00450782	0.309699	0.75679	370315
Bahrain_EMTylos_SeleucidCharacene.SG	c_4	Ukraine_EIA_Scythian.SG	Karitiana.DG	0.00189253	0.00399766	0.473409	0.635922	599939
Bahrain_EMTylos_SeleucidCharacene.SG	c_4	Russia_EasternScythian_SouthernUrals.SG	Karitiana.DG	0.00376508	0.00517075	0.728149	0.466522	247786
Bahrain_EMTylos_SeleucidCharacene.SG	c_4	Russia_MiddleSarmatian_SouthernUrals.SG	Karitiana.DG	-0.00257194	0.00529804	-0.485451	0.627356	339155
Bahrain_EMTylos_SeleucidCharacene.SG	c_4	Russia_Steppe_Catacomb.AG	Karitiana.DG	0.00462584	0.00368782	1.25436	0.209713	493803
Bahrain_EMTylos_SeleucidCharacene.SG	c_4	Russia_Caucasus_LateMaikop.AG	Karitiana.DG	0.00200253	0.00460101	0.435238	0.66339	455484
Bahrain_EMTylos_SeleucidCharacene.SG	c_4	Russia_Minino_Mesolithic.AG	Karitiana.DG	0.000230895	0.00349974	0.0659749	0.947398	623278
Bahrain_EMTylos_SeleucidCharacene.SG	c_4	Russia_KusnarenkovoKarajakupovo_Medieval.SG	Karitiana.DG	0.00523958	0.00460853	1.13693	0.255567	508588
Bahrain_EMTylos_SeleucidCharacene.SG	c_4	Russia_Murzihinskiy_Eneolithic.AG	Karitiana.DG	0.0122415	0.00561837	2.17883	0.0293441	176093
Bahrain_EMTylos_SeleucidCharacene.SG	c_4	Russia_Murzikha_Eneolithic.AG	Karitiana.DG	0.007291	0.00588514	1.23888	0.215388	188971
Bahrain_EMTylos_SeleucidCharacene.SG	c_4	Russia_Murzikha_Eneolithic_Sidelkino.AG	Karitiana.DG	-0.000238611	0.00603889	-0.0395123	0.968482	155104
Bahrain_EMTylos_SeleucidCharacene.SG	c_4	Mari.SG	Karitiana.DG	-0.00836342	0.00436206	-1.91731	0.0551987	631216
Bahrain_EMTylos_SeleucidCharacene.SG	c_4	Poland_EBA.SG	Karitiana.DG	0.00130652	0.00450187	0.290216	0.771651	616921
Bahrain_EMTylos_SeleucidCharacene.SG	c_4	Poland_TRB.SG	Karitiana.DG	-0.00519274	0.00432938	-1.19942	0.230365	629744
Bahrain_EMTylos_SeleucidCharacene.SG	c_4	Poland_BKG.SG	Karitiana.DG	-0.00588719	0.00364793	-1.61384	0.106561	648971
Bahrain_EMTylos_SeleucidCharacene.SG	c_4	Poland_GlobularAmphora.SG	Karitiana.DG	-0.00656525	0.00458578	-1.43165	0.152243	597237
Bahrain_EMTylos_SeleucidCharacene.SG	c_4	Poland_CordedWare_3.SG	Karitiana.DG	0.000763958	0.00398738	0.191594	0.84806	643087
Bahrain_EMTylos_SeleucidCharacene.SG	c_4	Poland_CordedWare_1.SG	Karitiana.DG	-0.00259713	0.00382765	-0.678517	0.497444	643439
Bahrain_EMTylos_SeleucidCharacene.SG	c_4	Russia_Ural_Mesolithic_RomanovIlmurzin.SG	Karitiana.DG	0.00481273	0.00772244	0.623214	0.533144	72488
Bahrain_EMTylos_SeleucidCharacene.SG	c_4	Russia_Don_N_Mariupol.SG	Karitiana.DG	0.00398274	0.0041607	0.957229	0.338452	628144
Bahrain_EMTylos_SeleucidCharacene.SG	c_4	Russia_UpperVolga_Eneolithic_Volosovo.SG	Karitiana.DG	0.00314142	0.00347581	0.903795	0.366104	646265
Bahrain_EMTylos_SeleucidCharacene.SG	c_4	Russia_Don_Eneolithic_SeredniiStih.SG	Karitiana.DG	0.00334189	0.00341418	0.978826	0.327666	648656
Bahrain_EMTylos_SeleucidCharacene.SG	c_4	Russia_Don_MBA_Catacomb.SG	Karitiana.DG	0.00956838	0.00530496	1.80367	0.0712835	229353
Bahrain_EMTylos_SeleucidCharacene.SG	c_4	Russia_UpperVolga_LN_Lyalovo.SG	Karitiana.DG	-0.00121017	0.00381695	-0.317052	0.751204	605462
Bahrain_EMTylos_SeleucidCharacene.SG	c_4	Ukraine_Dnieper_N_Mariupol.SG	Karitiana.DG	0.00125021	0.00338227	0.369637	0.711653	648927
Bahrain_EMTylos_SeleucidCharacene.SG	c_4	Russia_Ob_LN_MidIrtysh.SG	Karitiana.DG	0.00216128	0.00376804	0.573582	0.566251	626499
Bahrain_EMTylos_SeleucidCharacene.SG	c_4	Ukraine_Dnieper_EBA.SG	Karitiana.DG	-0.00160313	0.00460256	-0.348312	0.727606	588235
Bahrain_EMTylos_SeleucidCharacene.SG	c_4	Ukraine_Dnieper_N.SG	Karitiana.DG	0.00783266	0.00508734	1.53964	0.123648	244190
Bahrain_EMTylos_SeleucidCharacene.SG	c_4	Ukraine_Dnieper_EIA.SG	Karitiana.DG	0.00748897	0.00560386	1.33639	0.181421	186963
Bahrain_EMTylos_SeleucidCharacene.SG	c_4	Ukraine_Dnieper_Mesolithic.SG	Karitiana.DG	0.00822329	0.00662842	1.24061	0.21475	109779
Bahrain_EMTylos_SeleucidCharacene.SG	c_4	Ukraine_N.SG	Karitiana.DG	0.00104621	0.00398572	0.262489	0.792944	470328
Bahrain_EMTylos_SeleucidCharacene.SG	c_4	Russia_Minino_Mesolithic.SG	Karitiana.DG	-0.00227311	0.0045542	-0.499123	0.617693	297768
Bahrain_EMTylos_SeleucidCharacene.SG	c_4	Russia_Minino_EIA.SG	Karitiana.DG	0.00273819	0.00452104	0.605654	0.544745	598931
Bahrain_EMTylos_SeleucidCharacene.SG	c_4	Russia_BolshoyOleniyOstrov_MBA.SG	Karitiana.DG	0.000298861	0.00403681	0.0740341	0.940983	538727
Bahrain_EMTylos_SeleucidCharacene.SG	c_4	Russia_Ob_LN_KuznetskAltai.SG	Karitiana.DG	0.00435563	0.00383782	1.13492	0.256409	554419
Bahrain_EMTylos_SeleucidCharacene.SG	c_4	Poland_Eneolithic_TRB.SG	Karitiana.DG	-0.00464796	0.00535807	-0.86747	0.385685	250830
Bahrain_EMTylos_SeleucidCharacene.SG	c_4	Romania_LM_IronGates.SG	Karitiana.DG	-0.00430268	0.00501162	-0.858541	0.390594	284106
Bahrain_EMTylos_SeleucidCharacene.SG	c_4	Russia_Ob_Eneolithic_ComPit.SG	Karitiana.DG	0.00289995	0.00345257	0.839939	0.400943	610919
Bahrain_EMTylos_SeleucidCharacene.SG	c_4	Russia_Ural_N.SG	Karitiana.DG	-0.00198305	0.00582097	-0.340674	0.733349	205413
Bahrain_EMTylos_SeleucidCharacene.SG	c_4	Russia_VolgaOka_LM.SG	Karitiana.DG	0.00379003	0.00455332	0.832366	0.405202	615443
Bahrain_EMTylos_SeleucidCharacene.SG	c_4	Russia_Ob_N.SG	Karitiana.DG	0.006108	0.00337436	1.81012	0.0702772	642163
Bahrain_EMTylos_SeleucidCharacene.SG	c_4	Russia_Ob_BA.SG	Karitiana.DG	0.0176532	0.00797205	2.21438	0.0268025	65763
Bahrain_EMTylos_SeleucidCharacene.SG	c_4	Russia_Ob_Eneolithic.SG	Karitiana.DG	0.00847282	0.00550421	1.53933	0.123723	206189
Bahrain_EMTylos_SeleucidCharacene.SG	c_4	Russia_Ob_Mesolithic.SG	Karitiana.DG	0.0104735	0.00670618	1.56176	0.118344	120656
Bahrain_EMTylos_SeleucidCharacene.SG	c_4	Czechia_N_Jordanow.AG	Karitiana.DG	-0.0041914	0.00408884	-1.02508	0.305325	555246
Bahrain_EMTylos_SeleucidCharacene.SG	c_4	Russia_Steppe_Lola.AG	Karitiana.DG	0.011746	0.00470045	2.49891	0.0124578	451269
Bahrain_EMTylos_SeleucidCharacene.SG	c_4	Poland_Kowalewko_Wielbark_IA.SG	Karitiana.DG	0.000223481	0.00334909	0.0667289	0.946797	646008
Bahrain_EMTylos_SeleucidCharacene.SG	c_4	Poland_Gaski_Przeworsk_IA.SG	Karitiana.DG	0.000864178	0.00492447	0.175486	0.860697	267464
Bahrain_EMTylos_SeleucidCharacene.SG	c_4	Poland_Maslomecz_Wielbark_IA.SG	Karitiana.DG	-0.00108363	0.00363201	-0.298355	0.765432	646044
Bahrain_EMTylos_SeleucidCharacene.SG	c_4	Poland_Niemcza_IA.SG	Karitiana.DG	-0.00119575	0.00337071	-0.354748	0.722778	630294
Bahrain_EMTylos_SeleucidCharacene.SG	c_4	Poland_Markowice_IA.SG	Karitiana.DG	-0.00234901	0.00480812	-0.488551	0.625159	303136
Bahrain_EMTylos_SeleucidCharacene.SG	c_4	Poland_Legowo_IA.SG	Karitiana.DG	0.000653754	0.00432605	0.15112	0.879881	387163
Bahrain_EMTylos_SeleucidCharacene.SG	c_4	Poland_Lad_IA.SG	Karitiana.DG	0.00103695	0.00347982	0.29799	0.765711	601586
Bahrain_EMTylos_SeleucidCharacene.SG	c_4	Poland_Oblaczkowo_IA.SG	Karitiana.DG	-0.00277477	0.00528809	-0.52472	0.599778	202382
Bahrain_EMTylos_SeleucidCharacene.SG	c_4	Poland_PoznanSrodka_IA.SG	Karitiana.DG	-0.00284448	0.00439542	-0.647147	0.517536	272843
Bahrain_EMTylos_SeleucidCharacene.SG	c_4	Poland_Rumin_IA.SG	Karitiana.DG	0.00259905	0.00552513	0.470405	0.638066	202446
Bahrain_EMTylos_SeleucidCharacene.SG	c_4	Poland_Plonsk_IA.SG	Karitiana.DG	0.000160951	0.00362748	0.04437	0.964609	522465
Bahrain_EMTylos_SeleucidCharacene.SG	c_4	Poland_Groszowice_IA.SG	Karitiana.DG	-0.00410712	0.00872348	-0.470811	0.637775	51431
Bahrain_EMTylos_SeleucidCharacene.SG	c_4	Poland_Konskie_IA.SG	Karitiana.DG	0.0045786	0.00546976	0.837075	0.40255	181356
Bahrain_EMTylos_SeleucidCharacene.SG	c_4	Poland_OstrowLednicki_IA.SG	Karitiana.DG	0.00127597	0.00360871	0.353582	0.723652	608993
Bahrain_EMTylos_SeleucidCharacene.SG	c_4	Poland_Dziekanowice_IA.SG	Karitiana.DG	-0.00117326	0.00420656	-0.278912	0.780312	451921
Bahrain_EMTylos_SeleucidCharacene.SG	c_4	Poland_Santok_IA.SG	Karitiana.DG	-0.00229806	0.0035308	-0.650861	0.515136	571404
Bahrain_EMTylos_SeleucidCharacene.SG	c_4	Poland_Czarnowko_Wielbark_IA.SG	Karitiana.DG	0.00633415	0.00593706	1.06688	0.286025	124425
Bahrain_EMTylos_SeleucidCharacene.SG	c_4	Poland_PruszczGdanski_Wielbark_IA.SG	Karitiana.DG	-0.0013321	0.00354278	-0.376005	0.706913	543000
Bahrain_EMTylos_SeleucidCharacene.SG	c_4	Poland_Milicz_IA.SG	Karitiana.DG	-0.00480871	0.00534794	-0.899171	0.368562	200730
Bahrain_EMTylos_SeleucidCharacene.SG	c_4	Poland_Poznan_IA.SG	Karitiana.DG	-0.004534	0.00570014	-0.795418	0.42637	168421
Bahrain_EMTylos_SeleucidCharacene.SG	c_4	Poland_Balczewo_IA.SG	Karitiana.DG	0.000189197	0.00648777	0.0291621	0.976735	122058
Bahrain_EMTylos_SeleucidCharacene.SG	c_4	Poland_PoznanSolacz_IA.SG	Karitiana.DG	0.00301606	0.00859333	0.350977	0.725606	56400
Bahrain_EMTylos_SeleucidCharacene.SG	c_4	Russia_Steppe_Eneolithic.AG	Karitiana.DG	0.00364756	0.00369576	0.986956	0.323664	571550
Bahrain_EMTylos_SeleucidCharacene.SG	c_4	Russia_NorthCaucasus_EBA.AG	Karitiana.DG	0.00194142	0.00576637	0.336679	0.736359	167743
Bahrain_EMTylos_SeleucidCharacene.SG	c_4	Romania_PietreleMaguraGorgana_Gumelnita_C.AG	Karitiana.DG	-0.00747482	0.00343194	-2.17802	0.0294046	645734
Bahrain_EMTylos_SeleucidCharacene.SG	c_4	Romania_Dudesti_PietreleMaguraGorgana_N.AG	Karitiana.DG	-0.00315095	0.00627174	-0.502404	0.615384	166370
Bahrain_EMTylos_SeleucidCharacene.SG	c_4	Romania_CernavodaPossible_PietreleMaguraGorgana_C.AG	Karitiana.DG	-0.0111858	0.00539673	-2.0727	0.0382006	308752
Bahrain_EMTylos_SeleucidCharacene.SG	c_4	Romania_PietreleMaguraGorgana_Gumelnita_EBA.AG	Karitiana.DG	0.00297068	0.00604026	0.491813	0.622851	164562
Bahrain_EMTylos_SeleucidCharacene.SG	c_4	Romania_UP_Muierri.SG	Karitiana.DG	-0.0126275	0.00455285	-2.77354	0.00554492	648801
Bahrain_EMTylos_SeleucidCharacene.SG	c_4	Moldova_Pocrovca_V.SG	Karitiana.DG	0.00109258	0.00458414	0.238338	0.811619	615944
Bahrain_EMTylos_SeleucidCharacene.SG	c_4	Russia_EarlySarmatian.SG	Karitiana.DG	0.00966325	0.00677012	1.42734	0.153483	101073
Bahrain_EMTylos_SeleucidCharacene.SG	c_4	Poland_Weklice_WielbarkCulture_Roman.SG	Karitiana.DG	0.00118805	0.00340207	0.349214	0.726929	648294
Bahrain_EMTylos_SeleucidCharacene.SG	c_4	Slovakia_BytcaHrabove_Puchov_LaTene_Roman.SG	Karitiana.DG	-0.00500949	0.00424494	-1.18011	0.237958	522148
Bahrain_EMTylos_SeleucidCharacene.SG	c_4	Slovakia_Mikusovce_LaTene_Roman.SG	Karitiana.DG	-0.00120725	0.00521193	-0.231633	0.816823	348983
Bahrain_EMTylos_SeleucidCharacene.SG	c_4	Slovakia_Zohor_Germanic_Roman.SG	Karitiana.DG	-0.00661628	0.00489476	-1.35171	0.176469	436336
Bahrain_EMTylos_SeleucidCharacene.SG	c_4	Slovakia_TesarkeMlynany_Germanic_MigrationPeriod.SG	Karitiana.DG	0.00049929	0.00345898	0.144346	0.885227	645144
Bahrain_EMTylos_SeleucidCharacene.SG	c_4	Poland_EBA_Unetice.SG	Karitiana.DG	-0.000660612	0.00453072	-0.145807	0.884074	381201
Bahrain_EMTylos_SeleucidCharacene.SG	c_4	Poland_Koszyce_GlobularAmphora.SG	Karitiana.DG	-0.00692178	0.00359718	-1.92422	0.0543268	648995
Bahrain_EMTylos_SeleucidCharacene.SG	c_4	Poland_Sandomierz_GlobularAmphora.SG	Karitiana.DG	-0.00513105	0.00444678	-1.15388	0.24855	483856
Bahrain_EMTylos_SeleucidCharacene.SG	c_4	Poland_Ksiaznice_GlobularAmphora.SG	Karitiana.DG	-0.00562114	0.00428431	-1.31203	0.189511	589684
Bahrain_EMTylos_SeleucidCharacene.SG	c_4	Poland_Wilczyce_GlobularAmphora.SG	Karitiana.DG	-0.00750973	0.00569005	-1.3198	0.186902	234440
Bahrain_EMTylos_SeleucidCharacene.SG	c_4	Russia_Remontnoye_EBA_Yamnaya.SG	Karitiana.DG	0.000757675	0.00419608	0.180567	0.856707	422208
Bahrain_EMTylos_SeleucidCharacene.SG	c_4	Russia_MLBA_Sintashta.SG	Karitiana.DG	-0.00285651	0.00396772	-0.719938	0.471563	554609
Bahrain_EMTylos_SeleucidCharacene.SG	c_4	Poland_CordedWare_ProtoUnetice.SG	Karitiana.DG	0.00764579	0.00891653	0.857485	0.391177	58613
Bahrain_EMTylos_SeleucidCharacene.SG	c_4	Russia_Andronovo.SG	Karitiana.DG	0.00312501	0.00381595	0.818933	0.412825	642808
Bahrain_EMTylos_SeleucidCharacene.SG	c_4	Russia_IA_2.SG	Karitiana.DG	-0.00481729	0.00458079	-1.05163	0.29297	482183
Bahrain_EMTylos_SeleucidCharacene.SG	c_4	Russia_Afanasievo.SG	Karitiana.DG	0.00386937	0.00347251	1.11428	0.265157	648093
Bahrain_EMTylos_SeleucidCharacene.SG	c_4	Russia_Mezhovskaya.SG	Karitiana.DG	0.00515907	0.00424564	1.21515	0.22431	581317
Bahrain_EMTylos_SeleucidCharacene.SG	c_4	Russia_BA_Steppe_NorthCaucasus.SG	Karitiana.DG	0.00758824	0.00496048	1.52974	0.126082	390563
Bahrain_EMTylos_SeleucidCharacene.SG	c_4	Russia_Kalmykia_EBA_Yamnaya.SG	Karitiana.DG	0.00783273	0.00406506	1.92684	0.0539992	546967
Bahrain_EMTylos_SeleucidCharacene.SG	c_4	Czechia_BellBeaker.SG	Karitiana.DG	-0.00429364	0.00716734	-0.599056	0.549135	79556
Bahrain_EMTylos_SeleucidCharacene.SG	c_4	Czechia_EarlyMedieval_EarlySlav.SG	Karitiana.DG	0.00235587	0.00470711	0.500492	0.616729	401095
Bahrain_EMTylos_SeleucidCharacene.SG	c_4	Czechia_EBA_Starounetice.SG	Karitiana.DG	-0.00103831	0.00497287	-0.208795	0.834608	393225
Bahrain_EMTylos_SeleucidCharacene.SG	c_4	Russia_IA_3.SG	Karitiana.DG	0.00235984	0.00372955	0.632741	0.526903	585679
Bahrain_EMTylos_SeleucidCharacene.SG	c_4	Russia_Caucasus_EBA_Yamnaya.AG	Karitiana.DG	0.00841046	0.00396109	2.12327	0.0337311	434286
Bahrain_EMTylos_SeleucidCharacene.SG	c_4	Russia_LateMaikop.AG	Karitiana.DG	0.00743142	0.00510151	1.45671	0.145196	412634
Bahrain_EMTylos_SeleucidCharacene.SG	c_4	Russia_Shekshovo9_EarlyMedieval.AG	Karitiana.DG	-0.00575198	0.00404714	-1.42124	0.155246	532733
Bahrain_EMTylos_SeleucidCharacene.SG	c_4	Russia_Shekshovo9_HighMedieval.AG	Karitiana.DG	0.0025948	0.00384024	0.675687	0.499239	515271
Bahrain_EMTylos_SeleucidCharacene.SG	c_4	Russia_Shekshovo2_Medieval.AG	Karitiana.DG	0.00401893	0.00423473	0.949039	0.342601	374812
Bahrain_EMTylos_SeleucidCharacene.SG	c_4	Altaian.DG	Karitiana.DG	-0.00770197	0.0038924	-1.97872	0.0478477	632353
Bahrain_EMTylos_SeleucidCharacene.SG	c_4	Chechen.DG	Karitiana.DG	-0.00060625	0.00426643	-0.142098	0.887003	632081
Bahrain_EMTylos_SeleucidCharacene.SG	c_4	Czech.DG	Karitiana.DG	-0.000468691	0.00436169	-0.107456	0.914427	632240
Bahrain_EMTylos_SeleucidCharacene.SG	c_4	Lezgin.DG	Karitiana.DG	0.00143453	0.00368093	0.38972	0.696743	633292
Bahrain_EMTylos_SeleucidCharacene.SG	c_4	Mansi.DG	Karitiana.DG	-0.00150816	0.00348859	-0.432311	0.665516	633290
Bahrain_EMTylos_SeleucidCharacene.SG	c_4	Russia_NorthOssetian.DG	Karitiana.DG	0.00260837	0.00370001	0.704964	0.480832	633299
Bahrain_EMTylos_SeleucidCharacene.SG	c_4	Polish.DG	Karitiana.DG	-0.000783172	0.00440852	-0.17765	0.858998	632197
Bahrain_EMTylos_SeleucidCharacene.SG	c_4	Tubalar.DG	Karitiana.DG	-0.00401422	0.00325729	-1.23238	0.217807	633293
Bahrain_EMTylos_SeleucidCharacene.SG	c_4	Russia_Sidelkino_HG.SG	Karitiana.DG	0.00192839	0.00442954	0.435347	0.663311	604473
Bahrain_EMTylos_SeleucidCharacene.SG	c_4	Russia_Sunghir_UP.SG	Karitiana.DG	-0.00392024	0.00378127	-1.03675	0.299851	648997
Bahrain_EMTylos_SeleucidCharacene.SG	c_4	Russia_Sunghir_Medieval.SG	Karitiana.DG	0.00148202	0.00438478	0.337991	0.73537	643843
Bahrain_EMTylos_SeleucidCharacene.SG	c_4	Teleut.SG	Karitiana.DG	-0.00727344	0.00455527	-1.59671	0.11033	312112
Bahrain_EMTylos_SeleucidCharacene.SG	c_4	Tatar_Tomsk.SG	Karitiana.DG	0.00627921	0.00466084	1.34723	0.177907	250428
Bahrain_EMTylos_SeleucidCharacene.SG	c_4	Ukraine_Eneolithic_Usatove_Usatove-BolsojKujalnik_C.AG	Karitiana.DG	0.00260445	0.00369439	0.704975	0.480826	568624
Bahrain_EMTylos_SeleucidCharacene.SG	c_4	Russia_UstIshim_IUP.DG	Karitiana.DG	-0.00865057	0.00455706	-1.89828	0.0576596	599369
Bahrain_EMTylos_SeleucidCharacene.SG	c_4	Ukraine_Eneolithic_Trypillia.SG	Karitiana.DG	-0.00337081	0.0033866	-0.995337	0.319572	649000
Bahrain_EMTylos_SeleucidCharacene.SG	c_4	Ukraine_MBA_CordedWare.SG	Karitiana.DG	0.00147315	0.00485287	0.303564	0.76146	460991
Bahrain_EMTylos_SeleucidCharacene.SG	c_4	Ukraine_LBA_EIA.SG	Karitiana.DG	0.0032557	0.00582633	0.558792	0.576304	153525
Bahrain_EMTylos_SeleucidCharacene.SG	c_4	Russia_Viking.SG	Karitiana.DG	-0.000567201	0.00320738	-0.176842	0.859632	648992
Bahrain_EMTylos_SeleucidCharacene.SG	c_4	Poland_Viking.SG	Karitiana.DG	-0.000645194	0.00375492	-0.171826	0.863574	645021
Bahrain_EMTylos_SeleucidCharacene.SG	c_4	Poland_Medieval_2.SG	Karitiana.DG	-0.0138547	0.00849186	-1.63153	0.102779	64938
Bahrain_EMTylos_SeleucidCharacene.SG	c_4	Ukraine_Medieval_Rus_Viking.SG	Karitiana.DG	0.000852752	0.00487279	0.175003	0.861077	542085
Bahrain_EMTylos_SeleucidCharacene.SG	c_4	Ukraine_Medieval_Rus.SG	Karitiana.DG	-0.000689995	0.00453412	-0.152178	0.879046	603643
Bahrain_EMTylos_SeleucidCharacene.SG	c_4	Czechia_Gravettian.AG.BY.AA	Karitiana.DG	-0.0115736	0.00501685	-2.30695	0.0210574	402637
Bahrain_EMTylos_SeleucidCharacene.SG	c_4	Czechia_Gravettian_alt.AG.BY.AA	Karitiana.DG	0.0016048	0.00805938	0.199121	0.842168	80494
Bahrain_EMTylos_SeleucidCharacene.SG	c_4	Tatar_Volga.SG	Karitiana.DG	-0.00475869	0.00422596	-1.12606	0.26014	648753
Bahrain_EMTylos_SeleucidCharacene.SG	c_4	Czechia_ZlatyKun_IUP.AG.SG	Karitiana.DG	-0.00661535	0.00481864	-1.37287	0.169794	614235
Bahrain_EMTylos_SeleucidCharacene.SG	c_4	Russia_BA_SrubnayaAlakul.AG.SG	Karitiana.DG	0.0013561	0.00315643	0.429632	0.667463	648999
Bahrain_EMTylos_SeleucidCharacene.SG	c_4	Russia_BA_SrubnayaAlakul.SG	Karitiana.DG	0.00493624	0.00330028	1.4957	0.134732	648958
Bahrain_EMTylos_SeleucidCharacene.SG	c_4	Russia_BA_SrubnayaAlakul.AG.AG	Karitiana.DG	0.00678579	0.00614226	1.10477	0.269259	179219
Bahrain_EMTylos_SeleucidCharacene.SG	c_4	Romania_Gumelnita_Gumelnita_LN_Eneolithic.SG	Karitiana.DG	0.00394358	0.00753374	0.523455	0.600657	86399
Bahrain_EMTylos_SeleucidCharacene.SG	c_4	Romania_Garlesti_Salcuta_EN.SG	Karitiana.DG	-0.00749424	0.00692374	-1.0824	0.279076	110917
Bahrain_EMTylos_SeleucidCharacene.SG	c_4	Romania_Curatesti_Boian_LN_Eneolithic.SG	Karitiana.DG	0.00331118	0.00478639	0.691791	0.489068	400654
Bahrain_EMTylos_SeleucidCharacene.SG	c_4	Russia_LateSarmatian.SG	Karitiana.DG	0.00095167	0.00360474	0.264005	0.791776	615622
Bahrain_EMTylos_SeleucidCharacene.SG	c_4	Moldova_Cimmerian.SG	Karitiana.DG	0.00394986	0.00415633	0.950324	0.341948	400170
Bahrain_EMTylos_SeleucidCharacene.SG	c_4	Czechia_MN.SG	Karitiana.DG	-0.00486376	0.00460533	-1.05612	0.290915	470047
Bahrain_EMTylos_SeleucidCharacene.SG	c_4	Russia_LBA_Srubnaya_Alakul.SG	Karitiana.DG	0.00275678	0.00325843	0.846046	0.397527	648946
Bahrain_EMTylos_SeleucidCharacene.SG	c_4	Poland_Kruszyn_ELBK_N.SG	Karitiana.DG	-0.0089709	0.005024	-1.78561	0.0741624	304179
Bahrain_EMTylos_SeleucidCharacene.SG	c_4	Poland_KruszaZamkowa_LLBK_LLengyel_N.SG	Karitiana.DG	-0.00411125	0.00419856	-0.979203	0.32748	629216
Bahrain_EMTylos_SeleucidCharacene.SG	c_4	Russia_Nalchik_E.SG	Karitiana.DG	0.00209584	0.00508634	0.412053	0.680301	284590
Bahrain_EMTylos_SeleucidCharacene.SG	c_4	Poland_Southeast_CordedWare.SG	Karitiana.DG	0.00232907	0.00328317	0.709396	0.478079	648939
Bahrain_EMTylos_SeleucidCharacene.SG	c_4	Poland_Southeast_CordedWare_MC.SG	Karitiana.DG	0.0107361	0.00881002	1.21862	0.222987	57488
Bahrain_EMTylos_SeleucidCharacene.SG	c_4	Poland_Southeast_BellBeaker.SG	Karitiana.DG	-0.00315665	0.00429705	-0.734609	0.462578	559003
Bahrain_EMTylos_SeleucidCharacene.SG	c_4	Poland_Mokrzec_Mierzanowice_BA.SG	Karitiana.DG	-0.00513429	0.00598564	-0.857767	0.391021	160718
Bahrain_EMTylos_SeleucidCharacene.SG	c_4	Poland_Ksiaznice_LublinVolhynian_Eneolithic.SG	Karitiana.DG	-0.00519056	0.00460597	-1.12692	0.259776	529771
Bahrain_EMTylos_SeleucidCharacene.SG	c_4	Poland_Racot_LLBK_LLengyel_N.SG	Karitiana.DG	-0.00806698	0.00501451	-1.60873	0.107676	437196
Bahrain_EMTylos_SeleucidCharacene.SG	c_4	Poland_Siniarzewo_LLBK_LLengyel_N.SG	Karitiana.DG	-0.00885496	0.00482059	-1.8369	0.066224	311551
Bahrain_EMTylos_SeleucidCharacene.SG	c_4	Poland_Bronocice_LublinVolhynian_Eneolithic.SG	Karitiana.DG	-0.00705297	0.00685082	-1.02951	0.303241	105175
Bahrain_EMTylos_SeleucidCharacene.SG	c_4	Poland_CordedWare.SG	Karitiana.DG	0.00509557	0.00447877	1.13772	0.255238	536992
Bahrain_EMTylos_SeleucidCharacene.SG	c_4	Poland_Kamienskie_Mesolithic.SG	Karitiana.DG	0.00547138	0.00936207	0.58442	0.558937	50219
Bahrain_EMTylos_SeleucidCharacene.SG	c_4	Romania_Baciu_StarcevoCris_EN.SG	Karitiana.DG	-0.00928918	0.00519466	-1.78822	0.0737411	470848
Bahrain_EMTylos_SeleucidCharacene.SG	c_4	Russia_IA_Ingria.SG	Karitiana.DG	-0.000771626	0.00418303	-0.184466	0.853648	415896
Bahrain_EMTylos_SeleucidCharacene.SG	c_4	Moldova_Glinoe_Scythian.SG	Karitiana.DG	0.00463457	0.00364764	1.27057	0.203882	607344
Bahrain_EMTylos_SeleucidCharacene.SG	c_4	Ukraine_Nikolske_N.SG	Karitiana.DG	0.000612021	0.0057843	0.105807	0.915735	144138
Bahrain_EMTylos_SeleucidCharacene.SG	c_4	Ukraine_Eneolithic_SeredniiStih.SG	Karitiana.DG	0.00824724	0.00503047	1.63946	0.101118	227102
Bahrain_EMTylos_SeleucidCharacene.SG	c_4	Ukraine_Yasinovatka_MT_N.SG	Karitiana.DG	0.00870128	0.00744732	1.16838	0.242655	79403
Bahrain_EMTylos_SeleucidCharacene.SG	c_4	Iran_TepeAbdulHosein_N.SG	Karitiana.DG	0.0128424	0.00400492	3.20666	0.00134285	598063
Bahrain_EMTylos_SeleucidCharacene.SG	c_4	Greece_Aidonia_LBA.AG	Karitiana.DG	-0.00428523	0.00408532	-1.04893	0.294208	523903
Bahrain_EMTylos_SeleucidCharacene.SG	c_4	Turkey_Marmara_Aktopraklik_LN.SG	Karitiana.DG	-0.00550012	0.00484408	-1.13543	0.256195	642629
Bahrain_EMTylos_SeleucidCharacene.SG	c_4	Turkey_Hatay_Alalakh_MLBA.AG	Karitiana.DG	-0.0060562	0.00335334	-1.80602	0.0709152	641635
Bahrain_EMTylos_SeleucidCharacene.SG	c_4	Azerbaijan_Caucasus_lowlands_LateC.AG	Karitiana.DG	0.00239994	0.00544578	0.440697	0.659433	218110
Bahrain_EMTylos_SeleucidCharacene.SG	c_4	Bulgaria_Varna_Chalcolithic.AG	Karitiana.DG	-0.00484977	0.00343864	-1.41037	0.158429	637256
Bahrain_EMTylos_SeleucidCharacene.SG	c_4	Greece_Crete_Aposelemis_N.AG	Karitiana.DG	0.000460334	0.0042881	0.107352	0.91451	339870
Bahrain_EMTylos_SeleucidCharacene.SG	c_4	Greece_Crete_Aposelemis_LBA.AG	Karitiana.DG	0.0024661	0.0048196	0.511682	0.608874	261927
Bahrain_EMTylos_SeleucidCharacene.SG	c_4	Turkey_East_Arslantepe_EBA.AG	Karitiana.DG	-0.00438236	0.00372455	-1.17661	0.23935	598014
Bahrain_EMTylos_SeleucidCharacene.SG	c_4	Turkey_East_Arslantepe_Chalcolithic.AG	Karitiana.DG	-0.00425896	0.00347225	-1.22657	0.219984	630341
Bahrain_EMTylos_SeleucidCharacene.SG	c_4	Israel_Ashkelon_IA2.AG	Karitiana.DG	-0.00553164	0.00481672	-1.14842	0.250793	297603
Bahrain_EMTylos_SeleucidCharacene.SG	c_4	Israel_Ashkelon_LBA.AG	Karitiana.DG	-0.00356815	0.00491954	-0.725301	0.468267	242328
Bahrain_EMTylos_SeleucidCharacene.SG	c_4	Israel_Ashkelon_IA1.AG	Karitiana.DG	-0.01895	0.0051639	-3.6697	0.000242832	172500
Bahrain_EMTylos_SeleucidCharacene.SG	c_4	Bahrain_EMTylos_SeleucidCharacene.SG	Karitiana.DG	1	0	Inf	0	649004
Bahrain_EMTylos_SeleucidCharacene.SG	c_4	Jordan_Baja_Late_PPNB.AG	Karitiana.DG	-0.022697	0.00556759	-4.07662	4.56942e-05	272489
Bahrain_EMTylos_SeleucidCharacene.SG	c_4	Jordan_Baja_PPNB.AG	Karitiana.DG	-0.0155873	0.00564437	-2.76157	0.00575234	209594
Bahrain_EMTylos_SeleucidCharacene.SG	c_4	Turkey_Central_Bogazkoy-Hattusa_RomanImperial.SG	Karitiana.DG	-0.00238654	0.00418148	-0.57074	0.568176	620720
Bahrain_EMTylos_SeleucidCharacene.SG	c_4	Turkey_Central_Bogazkoy-Hattusa_Modern.SG	Karitiana.DG	-0.000419519	0.00469315	-0.0893898	0.928772	469800
Bahrain_EMTylos_SeleucidCharacene.SG	c_4	Bulgaria_Yamnaya_Boyanovo_EBA.AG	Karitiana.DG	0.0150446	0.00509882	2.9506	0.0031716	287628
Bahrain_EMTylos_SeleucidCharacene.SG	c_4	Bulgaria_Boyanovo_EBA.AG	Karitiana.DG	0.00445872	0.00416587	1.0703	0.284486	358149
Bahrain_EMTylos_SeleucidCharacene.SG	c_4	Cretan.DG	Karitiana.DG	-0.00643767	0.00367797	-1.75033	0.0800612	633139
Bahrain_EMTylos_SeleucidCharacene.SG	c_4	Bulgaria_BachoKiro_IUP.AG.BY.AA	Karitiana.DG	-0.0088789	0.00425542	-2.08649	0.0369339	571919
Bahrain_EMTylos_SeleucidCharacene.SG	c_4	Bulgaria_BachoKiro_IUP_alt.AG.BY.AA	Karitiana.DG	-0.00880799	0.00382998	-2.29975	0.0214623	527738
Bahrain_EMTylos_SeleucidCharacene.SG	c_4	Bulgaria_BachoKiro_UP_alt.AG.BY.AA	Karitiana.DG	-0.0163527	0.00495074	-3.30308	0.000956278	521514
Bahrain_EMTylos_SeleucidCharacene.SG	c_4	Bulgaria_BachoKiro_UP.AG.BY.AA	Karitiana.DG	-0.0108095	0.00604401	-1.78847	0.073701	169547
Bahrain_EMTylos_SeleucidCharacene.SG	c_4	Turkey_Marmara_Barcin_N.SG	Karitiana.DG	-0.00732964	0.00397685	-1.84308	0.065318	649000
Bahrain_EMTylos_SeleucidCharacene.SG	c_4	Turkey_Marmara_Barcin_Hofmanova_N.SG	Karitiana.DG	-0.00488901	0.00456493	-1.07099	0.284173	645556
Bahrain_EMTylos_SeleucidCharacene.SG	c_4	Turkey_Central_Boncuklu_PPN.WGC.SG	Karitiana.DG	-0.000333224	0.00448893	-0.0742323	0.940826	602640
Bahrain_EMTylos_SeleucidCharacene.SG	c_4	Bulgaria_BeliBreyag_EBA.AG	Karitiana.DG	-0.00305122	0.00597104	-0.511003	0.609349	198492
Bahrain_EMTylos_SeleucidCharacene.SG	c_4	Turkey_Central_CamlibelTarlasi_Chalcolithic.AG	Karitiana.DG	-0.00623484	0.00354669	-1.75793	0.0787589	611457
Bahrain_EMTylos_SeleucidCharacene.SG	c_4	Turkey_Central_Buyukkaya_Chalcolithic.AG	Karitiana.DG	-0.00643256	0.00521685	-1.23304	0.217562	342751
Bahrain_EMTylos_SeleucidCharacene.SG	c_4	Turkey_Central_Catalhoyuk_N.SG	Karitiana.DG	-0.000794874	0.00834294	-0.095275	0.924096	62544
Bahrain_EMTylos_SeleucidCharacene.SG	c_4	Armenia_Lchashen_LBA.SG	Karitiana.DG	-0.00312728	0.00431849	-0.724161	0.468967	550566
Bahrain_EMTylos_SeleucidCharacene.SG	c_4	Lebanon_MBA.SG	Karitiana.DG	-0.00643971	0.00360891	-1.78439	0.0743598	638205
Bahrain_EMTylos_SeleucidCharacene.SG	c_4	Syria_Ebla_EMBA.AG	Karitiana.DG	-0.0034802	0.00359134	-0.969055	0.332518	593641
Bahrain_EMTylos_SeleucidCharacene.SG	c_4	Iran_Hasanlu_IA.SG	Karitiana.DG	-0.000936715	0.00483041	-0.193921	0.846238	531670
Bahrain_EMTylos_SeleucidCharacene.SG	c_4	Greece_Theopetra_EBA.SG	Karitiana.DG	-0.00138142	0.00554694	-0.249042	0.803328	220182
Bahrain_EMTylos_SeleucidCharacene.SG	c_4	Greece_Perachora_EBA.SG	Karitiana.DG	-0.00642991	0.00419399	-1.53312	0.125245	576439
Bahrain_EMTylos_SeleucidCharacene.SG	c_4	Greece_Sarakenos_EBA.SG	Karitiana.DG	0.000162201	0.00614687	0.0263876	0.978948	149206
Bahrain_EMTylos_SeleucidCharacene.SG	c_4	Greece_GlykaNera_LBA.AG	Karitiana.DG	-0.00938517	0.00508728	-1.84483	0.0650624	521504
Bahrain_EMTylos_SeleucidCharacene.SG	c_4	Turkey_Central_Gordion_IA.SG	Karitiana.DG	-0.00584013	0.00447684	-1.30452	0.192056	647838
Bahrain_EMTylos_SeleucidCharacene.SG	c_4	Greece_Crete_HgCharalambos_EMBA.AG	Karitiana.DG	-0.00548397	0.00352934	-1.55383	0.120226	640167
Bahrain_EMTylos_SeleucidCharacene.SG	c_4	Druze.DG	Karitiana.DG	-0.0102774	0.00323945	-3.17259	0.00151086	649004
Bahrain_EMTylos_SeleucidCharacene.SG	c_4	BedouinB.DG	Karitiana.DG	-0.03232	0.00344161	-9.39095	5.94627e-21	649004
Bahrain_EMTylos_SeleucidCharacene.SG	c_4	BedouinA.DG	Karitiana.DG	-0.017681	0.0031911	-5.54073	3.01217e-08	648733
Bahrain_EMTylos_SeleucidCharacene.SG	c_4	Palestinian.DG	Karitiana.DG	-0.0131068	0.00322525	-4.06383	4.82743e-05	649004
Bahrain_EMTylos_SeleucidCharacene.SG	c_4	Serbia_EN.AG	Karitiana.DG	-0.00101018	0.00414292	-0.243834	0.80736	573399
Bahrain_EMTylos_SeleucidCharacene.SG	c_4	Israel_C.AG	Karitiana.DG	-0.0160197	0.00363021	-4.41289	1.01998e-05	599147
Bahrain_EMTylos_SeleucidCharacene.SG	c_4	Bulgaria_Krepost_N.AG	Karitiana.DG	-0.00317556	0.00482491	-0.65816	0.510436	483943
Bahrain_EMTylos_SeleucidCharacene.SG	c_4	Bulgaria_N.AG	Karitiana.DG	-0.00575013	0.00388136	-1.48147	0.138481	567662
Bahrain_EMTylos_SeleucidCharacene.SG	c_4	Turkey_Marmara_Barcin_N.AG	Karitiana.DG	-0.00537866	0.00348608	-1.5429	0.122855	643113
Bahrain_EMTylos_SeleucidCharacene.SG	c_4	Turkey_Marmara_Mentese_N.AG	Karitiana.DG	0.00018333	0.00441737	0.0415022	0.966896	449042
Bahrain_EMTylos_SeleucidCharacene.SG	c_4	Bulgaria_Chalcolithic.AG	Karitiana.DG	-0.0034944	0.00377514	-0.925634	0.354636	564535
Bahrain_EMTylos_SeleucidCharacene.SG	c_4	Israel_Natufian.AG	Karitiana.DG	-0.0236864	0.00505485	-4.68588	2.78761e-06	372166
Bahrain_EMTylos_SeleucidCharacene.SG	c_4	Jordan_PPN.AG	Karitiana.DG	-0.0136414	0.0040689	-3.3526	0.000800559	497486
Bahrain_EMTylos_SeleucidCharacene.SG	c_4	Croatia_C_Lasinja.AG	Karitiana.DG	-0.00834103	0.00355996	-2.34301	0.0191287	622367
Bahrain_EMTylos_SeleucidCharacene.SG	c_4	Croatia_N.AG	Karitiana.DG	-0.0130599	0.00519582	-2.51355	0.0119524	374393
Bahrain_EMTylos_SeleucidCharacene.SG	c_4	Israel_MLBA.AG	Karitiana.DG	-0.00965138	0.00341569	-2.82561	0.00471913	583256
Bahrain_EMTylos_SeleucidCharacene.SG	c_4	Armenia_Yerevan2_unknown.AG	Karitiana.DG	0.000781279	0.00469918	0.166259	0.867953	474926
Bahrain_EMTylos_SeleucidCharacene.SG	c_4	Turkey_Marmara_Ilipinar_Byzantine1.AG	Karitiana.DG	0.0108614	0.00668465	1.62483	0.104198	131051
Bahrain_EMTylos_SeleucidCharacene.SG	c_4	Turkey_Marmara_Ilipinar_Byzantine3.AG	Karitiana.DG	-0.00165763	0.00474596	-0.349272	0.726885	431421
Bahrain_EMTylos_SeleucidCharacene.SG	c_4	Turkey_Marmara_Ilipinar_Chalcolithic.AG	Karitiana.DG	-0.000213534	0.0039691	-0.0537991	0.957095	517620
Bahrain_EMTylos_SeleucidCharacene.SG	c_4	Turkey_Marmara_Ilipinar_Byzantine2.AG	Karitiana.DG	-0.000174797	0.00544495	-0.0321026	0.97439	296330
Bahrain_EMTylos_SeleucidCharacene.SG	c_4	Bulgaria_Medieval.AG	Karitiana.DG	-0.00169527	0.00404079	-0.419541	0.674821	507672
Bahrain_EMTylos_SeleucidCharacene.SG	c_4	Bulgaria_MalakPreslavets_N.AG	Karitiana.DG	-0.00438619	0.00458445	-0.956753	0.338692	269816
Bahrain_EMTylos_SeleucidCharacene.SG	c_4	Serbia_Medieval_Gomolava.TW	Karitiana.DG	-0.00734471	0.00472206	-1.5554	0.11985	624650
Bahrain_EMTylos_SeleucidCharacene.SG	c_4	Serbia_EBA_Yamnaya.AG	Karitiana.DG	0.0124786	0.00747239	1.66996	0.0949268	93155
Bahrain_EMTylos_SeleucidCharacene.SG	c_4	Iran_ShahrISokhta_BA2.AG	Karitiana.DG	0.00517332	0.00350067	1.47781	0.139459	527337
Bahrain_EMTylos_SeleucidCharacene.SG	c_4	Iran_ShahrISokhta_BA1.AG	Karitiana.DG	0.00843594	0.00360283	2.34148	0.0192076	529296
Bahrain_EMTylos_SeleucidCharacene.SG	c_4	Croatia_MBA_Cetina.AG	Karitiana.DG	-0.000591087	0.00377361	-0.156637	0.875531	531404
Bahrain_EMTylos_SeleucidCharacene.SG	c_4	Armenia_KarmirBlur_UrartianIA.AG	Karitiana.DG	-0.00226823	0.00580382	-0.390817	0.695933	148739
Bahrain_EMTylos_SeleucidCharacene.SG	c_4	Armenia_KarmirBlur_EIA.AG	Karitiana.DG	0.00886959	0.00481612	1.84165	0.0655268	447156
Bahrain_EMTylos_SeleucidCharacene.SG	c_4	Georgia_Dzudzuana_UP.AG	Karitiana.DG	-0.00744005	0.008685	-0.856656	0.391635	56424
Bahrain_EMTylos_SeleucidCharacene.SG	c_4	Iran_GanjDareh_N.AG	Karitiana.DG	0.0152443	0.00379783	4.01395	5.97101e-05	599022
Bahrain_EMTylos_SeleucidCharacene.SG	c_4	Serbia_EN_Starcevo.AG	Karitiana.DG	-0.00949524	0.00380873	-2.49302	0.0126662	563731
Bahrain_EMTylos_SeleucidCharacene.SG	c_4	Montenegro_MLBA.AG	Karitiana.DG	-0.00313942	0.00353341	-0.888497	0.374274	607972
Bahrain_EMTylos_SeleucidCharacene.SG	c_4	Montenegro_IA.AG	Karitiana.DG	-0.00769603	0.00489549	-1.57207	0.115935	483249
Bahrain_EMTylos_SeleucidCharacene.SG	c_4	Greece_Kastrouli_BA.AG	Karitiana.DG	0.0026286	0.00431492	0.609189	0.542399	324922
Bahrain_EMTylos_SeleucidCharacene.SG	c_4	Greece_PalaceOfNestor_BA.AG	Karitiana.DG	-0.0019231	0.00385446	-0.498929	0.617829	587000
Bahrain_EMTylos_SeleucidCharacene.SG	c_4	Armenia_Karnut_KuraAraxes_EBA.AG	Karitiana.DG	0.00105206	0.00464485	0.226501	0.820812	465765
Bahrain_EMTylos_SeleucidCharacene.SG	c_4	Albania_Barc_PostMedieval.AG	Karitiana.DG	-0.00596516	0.00370564	-1.60975	0.107452	619415
Bahrain_EMTylos_SeleucidCharacene.SG	c_4	Albania_TrenCave_NChalcolithic.AG	Karitiana.DG	-0.00988198	0.00440254	-2.24461	0.0247933	534376
Bahrain_EMTylos_SeleucidCharacene.SG	c_4	Albania_Shtike_Medieval.AG	Karitiana.DG	0.00806093	0.00496583	1.62328	0.10453	454469
Bahrain_EMTylos_SeleucidCharacene.SG	c_4	Armenia_LoriBerd_LateUrartian_A.AG	Karitiana.DG	0.0120017	0.00635951	1.8872	0.0591329	125451
Bahrain_EMTylos_SeleucidCharacene.SG	c_4	Armenia_LoriBerd_LBA.AG	Karitiana.DG	0.00457581	0.00402952	1.13557	0.256136	470332
Bahrain_EMTylos_SeleucidCharacene.SG	c_4	Armenia_Brardzryal_Urartian.AG	Karitiana.DG	-0.00163869	0.00365455	-0.448397	0.653866	565353
Bahrain_EMTylos_SeleucidCharacene.SG	c_4	Armenia_BagheriTchala_EIA.AG	Karitiana.DG	-0.00200779	0.00335399	-0.598628	0.549421	580768
Bahrain_EMTylos_SeleucidCharacene.SG	c_4	Armenia_Areni1_Chalcolithic.AG	Karitiana.DG	-0.00476357	0.0037496	-1.27042	0.203934	584132
Bahrain_EMTylos_SeleucidCharacene.SG	c_4	Armenia_Berkaber_KuraAraxes_EBA.AG	Karitiana.DG	0.00478293	0.00399777	1.1964	0.231541	478921
Bahrain_EMTylos_SeleucidCharacene.SG	c_4	Albania_Kenete_Medieval.AG	Karitiana.DG	-0.00273233	0.00494378	-0.55268	0.580483	374536
Bahrain_EMTylos_SeleucidCharacene.SG	c_4	Turkey_Southeast_Batman_Chalcolithic.AG	Karitiana.DG	-0.00759017	0.00525818	-1.4435	0.14888	232911
Bahrain_EMTylos_SeleucidCharacene.SG	c_4	Turkey_Southeast_Batman_Ancient.AG	Karitiana.DG	-0.00445856	0.00370803	-1.20241	0.229205	546080
Bahrain_EMTylos_SeleucidCharacene.SG	c_4	Turkey_Southeast_Gaziantep_Byzantine.AG	Karitiana.DG	0.000812327	0.00376742	0.215619	0.829285	527325
Bahrain_EMTylos_SeleucidCharacene.SG	c_4	Turkey_Southeast_Gaziantep_BA.AG	Karitiana.DG	-0.00139531	0.0079053	-0.176503	0.859899	80427
Bahrain_EMTylos_SeleucidCharacene.SG	c_4	Albania_Bardhoc_PostMedieval.AG	Karitiana.DG	-0.00374318	0.00374007	-1.00083	0.316907	546100
Bahrain_EMTylos_SeleucidCharacene.SG	c_4	Albania_Cinamak_BA_IA.AG	Karitiana.DG	-0.00191178	0.0038867	-0.491877	0.622806	553202
Bahrain_EMTylos_SeleucidCharacene.SG	c_4	Albania_Cinamak_EBA.AG	Karitiana.DG	0.00565102	0.00535934	1.05442	0.291689	319109
Bahrain_EMTylos_SeleucidCharacene.SG	c_4	Turkey_Southeast_Kilis_MBA.AG	Karitiana.DG	-0.00346044	0.00366197	-0.944966	0.344676	594822
Bahrain_EMTylos_SeleucidCharacene.SG	c_4	Turkey_Southeast_Kilis_Byzantine.AG	Karitiana.DG	-0.00250722	0.00427654	-0.586274	0.557691	422836
Bahrain_EMTylos_SeleucidCharacene.SG	c_4	Turkey_East_Van_Urartian.AG	Karitiana.DG	-0.00330776	0.00369952	-0.894105	0.371266	560055
Bahrain_EMTylos_SeleucidCharacene.SG	c_4	Turkey_East_Van_BIA_pre-Urartian.AG	Karitiana.DG	-0.000472921	0.00501275	-0.0943436	0.924836	457309
Bahrain_EMTylos_SeleucidCharacene.SG	c_4	Turkey_Southeast_Kilis_EBA_A.AG	Karitiana.DG	0.00055677	0.0038175	0.145847	0.884042	552416
Bahrain_EMTylos_SeleucidCharacene.SG	c_4	Turkey_Marmara_Iznik_Basilica_Roman_Byzantine_A.AG	Karitiana.DG	-0.00538394	0.0037955	-1.41851	0.156043	586815
Bahrain_EMTylos_SeleucidCharacene.SG	c_4	Armenia_Karnut_UrartianAncient.AG	Karitiana.DG	0.000576252	0.00486003	0.11857	0.905616	392153
Bahrain_EMTylos_SeleucidCharacene.SG	c_4	Armenia_Tavshut_MBA.AG	Karitiana.DG	0.00432859	0.00501644	0.862882	0.388202	441116
Bahrain_EMTylos_SeleucidCharacene.SG	c_4	Turkey_Marmara_Balikesir_Byzantine.AG	Karitiana.DG	-0.00359213	0.00369438	-0.972324	0.330889	582595
Bahrain_EMTylos_SeleucidCharacene.SG	c_4	Turkey_Marmara_Balikesir_PostMedieval.AG	Karitiana.DG	-0.00210463	0.00485823	-0.433208	0.664864	455192
Bahrain_EMTylos_SeleucidCharacene.SG	c_4	Turkey_Marmara_Iznik_Y.kapi_Byzantine.AG	Karitiana.DG	-0.00972821	0.00379273	-2.56496	0.0103187	559052
Bahrain_EMTylos_SeleucidCharacene.SG	c_4	Turkey_Marmara_Iznik_Y.kapi_PostMedieval.AG	Karitiana.DG	-0.00372125	0.00494248	-0.752913	0.451502	465412
Bahrain_EMTylos_SeleucidCharacene.SG	c_4	Turkey_Marmara_Apollonia_Roman.AG	Karitiana.DG	-0.00479901	0.00535705	-0.895832	0.370343	308939
Bahrain_EMTylos_SeleucidCharacene.SG	c_4	Greece_Attica_Kolikrepi_BA.AG	Karitiana.DG	0.0026353	0.00443638	0.594022	0.552497	371444
Bahrain_EMTylos_SeleucidCharacene.SG	c_4	Greece_Crete_Zakros_BA.AG	Karitiana.DG	-0.00299184	0.00744737	-0.401731	0.687882	90048
Bahrain_EMTylos_SeleucidCharacene.SG	c_4	Armenia_Berkaber_EBA_KuraAraxes_AG	Karitiana.DG	-0.00183327	0.00467047	-0.392523	0.694672	433387
Bahrain_EMTylos_SeleucidCharacene.SG	c_4	Croatia_Medieval.AG	Karitiana.DG	-0.0065497	0.00381632	-1.71623	0.0861193	572281
Bahrain_EMTylos_SeleucidCharacene.SG	c_4	Serbia_Roman.AG	Karitiana.DG	-0.00588468	0.00334008	-1.76183	0.0780972	601670
Bahrain_EMTylos_SeleucidCharacene.SG	c_4	Serbia_EarlyMedieval_Slavic.AG	Karitiana.DG	-0.00303412	0.00375791	-0.807396	0.419439	490093
Bahrain_EMTylos_SeleucidCharacene.SG	c_4	Serbia_Gepid.AG	Karitiana.DG	-0.00789856	0.00547034	-1.44389	0.14877	246421
Bahrain_EMTylos_SeleucidCharacene.SG	c_4	Albania_Podgorie_N.AG	Karitiana.DG	-0.00189585	0.00892407	-0.212443	0.831762	56840
Bahrain_EMTylos_SeleucidCharacene.SG	c_4	Albania_Pazhok_PostMedieval.AG	Karitiana.DG	-0.00439402	0.00504474	-0.871009	0.383749	442615
Bahrain_EMTylos_SeleucidCharacene.SG	c_4	Armenia_NerkinGetashen_LBA.AG	Karitiana.DG	-0.00179631	0.00343277	-0.523282	0.600778	590940
Bahrain_EMTylos_SeleucidCharacene.SG	c_4	Turkey_Marmara_Barcin_N.DG	Karitiana.DG	-0.00863599	0.0045894	-1.88173	0.0598731	638280
Bahrain_EMTylos_SeleucidCharacene.SG	c_4	Turkey_Marmara_Barcin_Chalcolithic.AG	Karitiana.DG	-0.00254428	0.00452247	-0.562586	0.573717	545761
Bahrain_EMTylos_SeleucidCharacene.SG	c_4	Bulgaria_EIA.AG	Karitiana.DG	-0.00146779	0.00364048	-0.403185	0.686812	610211
Bahrain_EMTylos_SeleucidCharacene.SG	c_4	Armenia_Bover_BIA.AG	Karitiana.DG	-0.00368643	0.00521502	-0.706886	0.479637	335173
Bahrain_EMTylos_SeleucidCharacene.SG	c_4	Armenia_Bover_UrartianAncient.AG	Karitiana.DG	0.00893689	0.00512136	1.74503	0.0809805	342897
Bahrain_EMTylos_SeleucidCharacene.SG	c_4	Armenia_KarmirBlur_Urartian.AG	Karitiana.DG	0.00688124	0.00536701	1.28214	0.199795	255608
Bahrain_EMTylos_SeleucidCharacene.SG	c_4	Armenia_KarmirBlur_Ancient.AG	Karitiana.DG	-0.00107739	0.00525975	-0.204837	0.837699	312488
Bahrain_EMTylos_SeleucidCharacene.SG	c_4	Armenia_Dzori_Gekh_LBA.AG	Karitiana.DG	0.00389983	0.00552185	0.706254	0.48003	256703
Bahrain_EMTylos_SeleucidCharacene.SG	c_4	Armenia_Pijut_Urartian.AG	Karitiana.DG	-0.00222907	0.00370313	-0.601943	0.547212	502012
Bahrain_EMTylos_SeleucidCharacene.SG	c_4	Armenia_Karashamb_BIA.AG	Karitiana.DG	-0.000498606	0.00363818	-0.137048	0.890993	597839
Bahrain_EMTylos_SeleucidCharacene.SG	c_4	Armenia_Karashamb_LBA.AG	Karitiana.DG	-0.00156371	0.00326362	-0.479134	0.631844	642330
Bahrain_EMTylos_SeleucidCharacene.SG	c_4	Albania_Cinamak_IA.AG	Karitiana.DG	-0.000480081	0.00593912	-0.0808337	0.935574	163676
Bahrain_EMTylos_SeleucidCharacene.SG	c_4	Armenia_Agarak_Medieval.AG	Karitiana.DG	-0.0010345	0.00385057	-0.268661	0.788191	589067
Bahrain_EMTylos_SeleucidCharacene.SG	c_4	Armenia_Kalavan_EBA_KuraAraxes.AG	Karitiana.DG	0.00524303	0.00454485	1.15362	0.248656	467046
Bahrain_EMTylos_SeleucidCharacene.SG	c_4	Armenia_Kalavan_KuraAraxes_EBA.AG	Karitiana.DG	-0.00647194	0.00467446	-1.38453	0.166196	452582
Bahrain_EMTylos_SeleucidCharacene.SG	c_4	Armenia_Aghitu_Ancient.AG	Karitiana.DG	-0.00291998	0.00425399	-0.686409	0.492455	531534
Bahrain_EMTylos_SeleucidCharacene.SG	c_4	Armenia_Bragdzor_UrartianIA.AG	Karitiana.DG	0.00788668	0.006316	1.24868	0.211781	125987
Bahrain_EMTylos_SeleucidCharacene.SG	c_4	Armenia_Pijut_EIA.AG	Karitiana.DG	-0.00122486	0.00502711	-0.243651	0.807501	359378
Bahrain_EMTylos_SeleucidCharacene.SG	c_4	Armenia_Tekhut_BIA.AG	Karitiana.DG	0.00143001	0.00520011	0.274997	0.783319	343692
Bahrain_EMTylos_SeleucidCharacene.SG	c_4	Armenia_Katnaghbiur_MBA.AG	Karitiana.DG	-0.00121079	0.00484585	-0.249862	0.802694	468281
Bahrain_EMTylos_SeleucidCharacene.SG	c_4	Armenia_Talin_KuraAraxes_EBA.AG	Karitiana.DG	0.00632617	0.00483044	1.30965	0.190315	464689
Bahrain_EMTylos_SeleucidCharacene.SG	c_4	Iran_SehGabi_C.AG	Karitiana.DG	0.00218813	0.00375042	0.583437	0.559599	580752
Bahrain_EMTylos_SeleucidCharacene.SG	c_4	Armenia_Karnut_EIA_EBA.AG	Karitiana.DG	-0.00624634	0.00513159	-1.21723	0.223516	366173
Bahrain_EMTylos_SeleucidCharacene.SG	c_4	Serbia_Mokrin_EBA_Maros.AG	Karitiana.DG	-0.00429015	0.00351125	-1.22183	0.221772	579851
Bahrain_EMTylos_SeleucidCharacene.SG	c_4	Serbia_LBA.AG	Karitiana.DG	0.00198293	0.00484164	0.409558	0.68213	401041
Bahrain_EMTylos_SeleucidCharacene.SG	c_4	Jordan_EBA.AG	Karitiana.DG	-0.0181416	0.00389398	-4.65887	3.17949e-06	497172
Bahrain_EMTylos_SeleucidCharacene.SG	c_4	Armenia_Keti_EIA.AG	Karitiana.DG	-0.00478204	0.00507955	-0.941429	0.346485	292639
Bahrain_EMTylos_SeleucidCharacene.SG	c_4	Armenia_Keti_LBA.AG	Karitiana.DG	0.00367597	0.00511603	0.71852	0.472437	353821
Bahrain_EMTylos_SeleucidCharacene.SG	c_4	Armenia_Keti_Urartian.AG	Karitiana.DG	-0.00397025	0.00514497	-0.771677	0.440306	325881
Bahrain_EMTylos_SeleucidCharacene.SG	c_4	Armenia_Keti_Ancient.AG	Karitiana.DG	-0.0033895	0.00632912	-0.53554	0.592277	159170
Bahrain_EMTylos_SeleucidCharacene.SG	c_4	Serbia_BA_Maros.AG	Karitiana.DG	-0.00488162	0.00355978	-1.37133	0.170273	556550
Bahrain_EMTylos_SeleucidCharacene.SG	c_4	Serbia_C_BA_Tiszapolgar_Bodrogkerestur.AG	Karitiana.DG	-0.00462205	0.00429835	-1.07531	0.282237	450946
Bahrain_EMTylos_SeleucidCharacene.SG	c_4	Greece_Kastrouli_IA.AG	Karitiana.DG	-0.00287188	0.00520342	-0.551921	0.581003	268795
Bahrain_EMTylos_SeleucidCharacene.SG	c_4	Croatia_MLBA.AG	Karitiana.DG	-0.00500181	0.00339658	-1.4726	0.140858	609947
Bahrain_EMTylos_SeleucidCharacene.SG	c_4	Armenia_Harjis_LateUrartian.AG	Karitiana.DG	-0.00254147	0.00351329	-0.723387	0.469442	567813
Bahrain_EMTylos_SeleucidCharacene.SG	c_4	Armenia_BlackFortress_LBA.AG	Karitiana.DG	-0.00109529	0.00362211	-0.30239	0.762354	561617
Bahrain_EMTylos_SeleucidCharacene.SG	c_4	Armenia_Lchashen_LBA.AG	Karitiana.DG	-0.00228113	0.00328179	-0.695087	0.487001	607526
Bahrain_EMTylos_SeleucidCharacene.SG	c_4	Armenia_BlackFortress_Modern.AG	Karitiana.DG	-0.00632551	0.00492597	-1.28411	0.199102	427007
Bahrain_EMTylos_SeleucidCharacene.SG	c_4	Armenia_Noratus_LBA.AG	Karitiana.DG	-0.000681124	0.003285	-0.207344	0.835741	620865
Bahrain_EMTylos_SeleucidCharacene.SG	c_4	Armenia_Noratus_BIA.AG	Karitiana.DG	-0.00500184	0.00375551	-1.33187	0.182904	583329
Bahrain_EMTylos_SeleucidCharacene.SG	c_4	Armenia_Noratus_EIA.AG	Karitiana.DG	-0.00275508	0.00368538	-0.747571	0.454719	576511
Bahrain_EMTylos_SeleucidCharacene.SG	c_4	Armenia_Keti_UrartianIA.AG	Karitiana.DG	0.00837047	0.00468772	1.78562	0.0741612	539191
Bahrain_EMTylos_SeleucidCharacene.SG	c_4	Croatia_BA.AG	Karitiana.DG	-0.001713	0.00447267	-0.382992	0.701725	401350
Bahrain_EMTylos_SeleucidCharacene.SG	c_4	Croatia_Mesolithic.AG	Karitiana.DG	-0.000798941	0.00559909	-0.142691	0.886534	216062
Bahrain_EMTylos_SeleucidCharacene.SG	c_4	Bulgaria_LateAntiquity.AG	Karitiana.DG	-0.000912014	0.00790433	-0.115382	0.908143	76428
Bahrain_EMTylos_SeleucidCharacene.SG	c_4	Bulgaria_EBA_Ezero.AG	Karitiana.DG	0.00884489	0.00564142	1.56785	0.116917	212898
Bahrain_EMTylos_SeleucidCharacene.SG	c_4	Bulgaria_EBA_Yamnaya.AG	Karitiana.DG	0.00753408	0.00525045	1.43494	0.151305	263142
Bahrain_EMTylos_SeleucidCharacene.SG	c_4	Croatia_MN.AG	Karitiana.DG	0.00204405	0.00494324	0.413504	0.679238	374958
Bahrain_EMTylos_SeleucidCharacene.SG	c_4	Croatia_LIA.AG	Karitiana.DG	-0.00269272	0.00493677	-0.545442	0.58545	375144
Bahrain_EMTylos_SeleucidCharacene.SG	c_4	Armenia_Noratus_Urartian.AG	Karitiana.DG	0.00636464	0.00489545	1.30011	0.193562	489635
Bahrain_EMTylos_SeleucidCharacene.SG	c_4	Armenia_Noratus_Ancient.AG	Karitiana.DG	0.00222086	0.00467572	0.474977	0.634803	489033
Bahrain_EMTylos_SeleucidCharacene.SG	c_4	Armenia_Karashamb_EIA.AG	Karitiana.DG	0.00338737	0.0046002	0.736352	0.461517	503916
Bahrain_EMTylos_SeleucidCharacene.SG	c_4	Greece_PalaceOfNestor_EIA.AG	Karitiana.DG	0.00493665	0.00773777	0.637994	0.523477	71531
Bahrain_EMTylos_SeleucidCharacene.SG	c_4	Bulgaria_EBA.AG	Karitiana.DG	-0.00566607	0.00370153	-1.53074	0.125834	544109
Bahrain_EMTylos_SeleucidCharacene.SG	c_4	Bulgaria_LIA.AG	Karitiana.DG	-0.00472693	0.00560321	-0.84361	0.398887	251416
Bahrain_EMTylos_SeleucidCharacene.SG	c_4	Turkey_Aegean_Mugla_Stratonikeia_Byzantine.AG	Karitiana.DG	-0.006834	0.00356329	-1.91789	0.055125	611059
Bahrain_EMTylos_SeleucidCharacene.SG	c_4	Iran_GanjDareh_Historic.AG	Karitiana.DG	-7.79029e-06	0.00499615	-0.00155926	0.998756	435299
Bahrain_EMTylos_SeleucidCharacene.SG	c_4	BosniaHerzegovina_Medieval.AG	Karitiana.DG	-0.00233639	0.00549465	-0.425211	0.670683	278432
Bahrain_EMTylos_SeleucidCharacene.SG	c_4	Turkey_Aegean_Mugla_Camandras_Dalagoz_Roman.AG	Karitiana.DG	-0.00855357	0.0039002	-2.19311	0.0282995	557643
Bahrain_EMTylos_SeleucidCharacene.SG	c_4	Bulgaria_EBA_MBA.AG	Karitiana.DG	-0.000269663	0.00481283	-0.05603	0.955318	438837
Bahrain_EMTylos_SeleucidCharacene.SG	c_4	Turkey_Aegean_Mugla_Degirmendere_Ancient.AG	Karitiana.DG	-0.00289589	0.00349639	-0.828253	0.407527	616822
Bahrain_EMTylos_SeleucidCharacene.SG	c_4	Turkey_Aegean_Mugla_Samantas_Byzantine.AG	Karitiana.DG	-0.00757121	0.0036425	-2.07858	0.0376564	589996
Bahrain_EMTylos_SeleucidCharacene.SG	c_4	Turkey_Aegean_Mugla_Capalibag_Medieval.AG	Karitiana.DG	-0.00486333	0.00318878	-1.52514	0.127224	629143
Bahrain_EMTylos_SeleucidCharacene.SG	c_4	Armenia_Sarukhan_BIA.AG	Karitiana.DG	-0.00224082	0.00591228	-0.379011	0.70468	235195
Bahrain_EMTylos_SeleucidCharacene.SG	c_4	Armenia_Sarukhan_Ancient.AG	Karitiana.DG	-0.00631066	0.00388488	-1.62442	0.104287	572376
Bahrain_EMTylos_SeleucidCharacene.SG	c_4	Armenia_Sarukhan_EIA.AG	Karitiana.DG	-0.00247707	0.00400961	-0.617785	0.536717	559009
Bahrain_EMTylos_SeleucidCharacene.SG	c_4	Armenia_Sarukhan_LBA.AG	Karitiana.DG	0.00132937	0.00543565	0.244566	0.806793	281307
Bahrain_EMTylos_SeleucidCharacene.SG	c_4	Armenia_Sarukhan_UrartianIA.AG	Karitiana.DG	0.000171113	0.00508752	0.0336339	0.973169	454472
Bahrain_EMTylos_SeleucidCharacene.SG	c_4	Armenia_Sarukhan_Urartian.AG	Karitiana.DG	-0.00386308	0.00528802	-0.730534	0.465064	287622
Bahrain_EMTylos_SeleucidCharacene.SG	c_4	Croatia_C.AG	Karitiana.DG	-0.00894405	0.00487467	-1.8348	0.0665351	434874
Bahrain_EMTylos_SeleucidCharacene.SG	c_4	Soqotra_anc	Karitiana.DG	-0.0251329	0.00341889	-7.35119	1.96456e-13	612615
Bahrain_EMTylos_SeleucidCharacene.SG	c_4	Bulgaria_MLBA.AG	Karitiana.DG	-0.000904797	0.00449825	-0.201144	0.840586	454136
Bahrain_EMTylos_SeleucidCharacene.SG	c_4	Slovenia_EIA.AG	Karitiana.DG	-0.00223005	0.00336193	-0.663324	0.507123	631096
Bahrain_EMTylos_SeleucidCharacene.SG	c_4	Greece_Peloponnese_N.AG	Karitiana.DG	-0.00215385	0.00371903	-0.579144	0.562492	617724
Bahrain_EMTylos_SeleucidCharacene.SG	c_4	Iran_HajjiFiruz_N.AG	Karitiana.DG	-0.00118878	0.0038844	-0.30604	0.759574	578624
Bahrain_EMTylos_SeleucidCharacene.SG	c_4	Iran_HajjiFiruz_IA.AG	Karitiana.DG	-0.0073013	0.00464877	-1.57059	0.116278	462569
Bahrain_EMTylos_SeleucidCharacene.SG	c_4	Iran_TepeHissar_C.AG	Karitiana.DG	0.00361708	0.00356231	1.01538	0.309927	559560
Bahrain_EMTylos_SeleucidCharacene.SG	c_4	Croatia_EIA.AG	Karitiana.DG	-0.00417031	0.00338759	-1.23106	0.218302	595629
Bahrain_EMTylos_SeleucidCharacene.SG	c_4	Slovenia_LBA_EIA.AG	Karitiana.DG	-0.00665674	0.0053338	-1.24803	0.21202	299432
Bahrain_EMTylos_SeleucidCharacene.SG	c_4	Bulgaria_Ivanovo_Chalcolithic.AG	Karitiana.DG	-0.0101905	0.00514187	-1.98187	0.0474943	402517
Bahrain_EMTylos_SeleucidCharacene.SG	c_4	Croatia_MBA.AG	Karitiana.DG	-0.0022774	0.0034258	-0.66478	0.506191	622057
Bahrain_EMTylos_SeleucidCharacene.SG	c_4	Croatia_LBA_EIA.AG	Karitiana.DG	-0.00215441	0.0049349	-0.436565	0.662427	521752
Bahrain_EMTylos_SeleucidCharacene.SG	c_4	Turkey_Mediterranean_Isparta_BA.AG	Karitiana.DG	-0.00374479	0.00409695	-0.914042	0.360695	589720
Bahrain_EMTylos_SeleucidCharacene.SG	c_4	Bulgaria_Dzhulyunitsa_Chalcolithic.AG	Karitiana.DG	-0.0059667	0.00495872	-1.20327	0.22887	481078
Bahrain_EMTylos_SeleucidCharacene.SG	c_4	Iran_TepeHissar_C.DG	Karitiana.DG	0.00505247	0.00440893	1.14596	0.251811	622934
Bahrain_EMTylos_SeleucidCharacene.SG	c_4	Iran_TepeHissar_C.SG	Karitiana.DG	0.00400076	0.00466636	0.85736	0.391246	638199
Bahrain_EMTylos_SeleucidCharacene.SG	c_4	Bulgaria_Dzhulyunitsa_EBA.AG	Karitiana.DG	0.00195075	0.00504912	0.386355	0.699234	432327
Bahrain_EMTylos_SeleucidCharacene.SG	c_4	Bulgaria_Dzhulyunitsa_EBA.DG	Karitiana.DG	-0.000753862	0.00469764	-0.160477	0.872506	624626
Bahrain_EMTylos_SeleucidCharacene.SG	c_4	Bulgaria_Dzhulyunitsa_EBA.SG	Karitiana.DG	-0.00057739	0.00476684	-0.121126	0.903591	638835
Bahrain_EMTylos_SeleucidCharacene.SG	c_4	Bulgaria_Dzhulyunitsa_N.AG	Karitiana.DG	-0.0073769	0.00517104	-1.42658	0.153702	436368
Bahrain_EMTylos_SeleucidCharacene.SG	c_4	Croatia_Roman_EarlyImperial.AG	Karitiana.DG	-0.00772164	0.0038296	-2.01631	0.0437678	566548
Bahrain_EMTylos_SeleucidCharacene.SG	c_4	Croatia_Roman_LateImperial.AG	Karitiana.DG	-0.00259632	0.00428599	-0.60577	0.544667	549646
Bahrain_EMTylos_SeleucidCharacene.SG	c_4	Croatia_MN_Sopot.AG	Karitiana.DG	-0.00497723	0.00381017	-1.3063	0.19145	598205
Bahrain_EMTylos_SeleucidCharacene.SG	c_4	Croatia_EarlyMedieval_EarlySlav.AG	Karitiana.DG	-0.00150446	0.00407334	-0.369344	0.711871	537480
Bahrain_EMTylos_SeleucidCharacene.SG	c_4	Croatia_EarlyMedieval.AG	Karitiana.DG	-0.00507744	0.00480449	-1.05681	0.290598	472612
Bahrain_EMTylos_SeleucidCharacene.SG	c_4	Croatia_OsijekTrg_Roman_LateImperial.AG	Karitiana.DG	-0.00576843	0.00374503	-1.54029	0.12349	576616
Bahrain_EMTylos_SeleucidCharacene.SG	c_4	Croatia_SisakPogorelec_Roman_LateImperial.AG	Karitiana.DG	-0.00416857	0.00492555	-0.846316	0.397377	508874
Bahrain_EMTylos_SeleucidCharacene.SG	c_4	Croatia_LateAntiquity.AG	Karitiana.DG	-0.00733908	0.00342318	-2.14394	0.032038	600879
Bahrain_EMTylos_SeleucidCharacene.SG	c_4	Croatia_Roman.AG	Karitiana.DG	-0.00205373	0.00485414	-0.423088	0.672231	383342
Bahrain_EMTylos_SeleucidCharacene.SG	c_4	Croatia_Gepidic.AG	Karitiana.DG	-0.00436885	0.00394026	-1.10877	0.267529	534340
Bahrain_EMTylos_SeleucidCharacene.SG	c_4	Croatia_Vucedol.AG	Karitiana.DG	-0.000908761	0.00713279	-0.127406	0.898619	109088
Bahrain_EMTylos_SeleucidCharacene.SG	c_4	Croatia_EarlyMedieval_Avar.AG	Karitiana.DG	-0.00474377	0.00349677	-1.35662	0.174904	584243
Bahrain_EMTylos_SeleucidCharacene.SG	c_4	Croatia_EN_Starcevo.AG	Karitiana.DG	-0.00730408	0.00436283	-1.67416	0.0940986	520408
Bahrain_EMTylos_SeleucidCharacene.SG	c_4	Turkey_Marmara_Ilipinar_N.AG	Karitiana.DG	0.000423605	0.00513299	0.082526	0.934228	428547
Bahrain_EMTylos_SeleucidCharacene.SG	c_4	Turkey_Marmara_Illipinar_N.AG	Karitiana.DG	0.00184003	0.00618935	0.297289	0.766246	187031
Bahrain_EMTylos_SeleucidCharacene.SG	c_4	Turkey_Aegean_Bodrum_Halikarnassos_Ancient1.AG	Karitiana.DG	-0.00788071	0.00450603	-1.74893	0.0803038	433988
Bahrain_EMTylos_SeleucidCharacene.SG	c_4	Serbia_Medieval_Slav.TW	Karitiana.DG	-0.00696991	0.00413829	-1.68425	0.0921336	475642
Bahrain_EMTylos_SeleucidCharacene.SG	c_4	Turkey_Aegean_Bodrum_Halikarnassos_Ancient2.AG	Karitiana.DG	-0.00558457	0.00559289	-0.998513	0.31803	224957
Bahrain_EMTylos_SeleucidCharacene.SG	c_4	Croatia_LateAntiquity.TW	Karitiana.DG	-0.00495766	0.00333751	-1.48544	0.137428	647477
Bahrain_EMTylos_SeleucidCharacene.SG	c_4	Croatia_N_Cardial.AG	Karitiana.DG	-0.00951113	0.00423752	-2.24451	0.0247999	526780
Bahrain_EMTylos_SeleucidCharacene.SG	c_4	Croatia_EarlyMedieval_Avar.TW	Karitiana.DG	0.000618299	0.00450075	0.137377	0.890733	602896
Bahrain_EMTylos_SeleucidCharacene.SG	c_4	Croatia_EarlyMedieval.TW	Karitiana.DG	-0.00152451	0.0034426	-0.442837	0.657884	646071
Bahrain_EMTylos_SeleucidCharacene.SG	c_4	Croatia_LateC_EBA_Vucedol.AG	Karitiana.DG	-0.00764067	0.00557625	-1.37022	0.170619	227990
Bahrain_EMTylos_SeleucidCharacene.SG	c_4	Jordan_LBA.AG	Karitiana.DG	-0.00957639	0.00330712	-2.89569	0.0037833	633558
Bahrain_EMTylos_SeleucidCharacene.SG	c_4	Iran_DinkhaTepe_BA_IA_1.AG	Karitiana.DG	-0.00713982	0.00348076	-2.05123	0.040245	620068
Bahrain_EMTylos_SeleucidCharacene.SG	c_4	Iran_DinkhaTepe_BA_IA_2.AG	Karitiana.DG	0.00182189	0.00351139	0.518851	0.603864	630862
Bahrain_EMTylos_SeleucidCharacene.SG	c_4	Turkey_Central_Gordion_Ancient.AG	Karitiana.DG	-0.00327496	0.00373449	-0.87695	0.380514	608188
Bahrain_EMTylos_SeleucidCharacene.SG	c_4	Armenia_MasisBlur_N.AG	Karitiana.DG	-0.00197836	0.0063302	-0.312528	0.75464	141123
Bahrain_EMTylos_SeleucidCharacene.SG	c_4	Armenia_Aknashen_N.AG	Karitiana.DG	-0.00318766	0.00632929	-0.503637	0.614517	145961
Bahrain_EMTylos_SeleucidCharacene.SG	c_4	Armenia_KarmirBlur_BIA.AG	Karitiana.DG	0.00096807	0.00641648	0.150872	0.880076	137293
Bahrain_EMTylos_SeleucidCharacene.SG	c_4	Turkey_Central_Gordion_IA.AG	Karitiana.DG	-0.0108653	0.00465403	-2.3346	0.0195641	576766
Bahrain_EMTylos_SeleucidCharacene.SG	c_4	Iran_Hasanlu_LBA_2.AG	Karitiana.DG	0.000800862	0.00523044	0.153116	0.878307	312883
Bahrain_EMTylos_SeleucidCharacene.SG	c_4	Iran_Hasanlu_IA.AG	Karitiana.DG	-0.00155389	0.00321363	-0.483532	0.628718	639834
Bahrain_EMTylos_SeleucidCharacene.SG	c_4	Cyprus_PPNB.AG	Karitiana.DG	0.00301893	0.0076895	0.392604	0.694612	69658
Bahrain_EMTylos_SeleucidCharacene.SG	c_4	Iran_HajjiFiruz_BA.AG	Karitiana.DG	0.00797948	0.00458795	1.73922	0.0819952	537306
Bahrain_EMTylos_SeleucidCharacene.SG	c_4	Iran_Hasanlu_MBA.AG	Karitiana.DG	0.00220823	0.00484444	0.455827	0.648514	369023
Bahrain_EMTylos_SeleucidCharacene.SG	c_4	Turkey_BlackSea_Samsun_Ancient_A.AG	Karitiana.DG	-0.00534315	0.00427853	-1.24883	0.211728	504983
Bahrain_EMTylos_SeleucidCharacene.SG	c_4	Turkey_BlackSea_Samsun_Ancient_B.AG	Karitiana.DG	-0.000109768	0.00491116	-0.0223507	0.982168	441685
Bahrain_EMTylos_SeleucidCharacene.SG	c_4	Turkey_Southeast_Mardin_Roman_Byzantine.AG	Karitiana.DG	-0.00698702	0.00361275	-1.93399	0.0531147	587797
Bahrain_EMTylos_SeleucidCharacene.SG	c_4	Turkey_Southeast_Sirnak_Chalcolithic_C.AG	Karitiana.DG	0.0066989	0.00593695	1.12834	0.259176	200240
Bahrain_EMTylos_SeleucidCharacene.SG	c_4	Turkey_Southeast_Sirnak_BA.AG	Karitiana.DG	-0.00104145	0.00401119	-0.259635	0.795145	511122
Bahrain_EMTylos_SeleucidCharacene.SG	c_4	Turkey_Southeast_Sirnak_Chalcolithic_A.AG	Karitiana.DG	0.00642939	0.00512363	1.25485	0.209533	330929
Bahrain_EMTylos_SeleucidCharacene.SG	c_4	Israel_IA.AG	Karitiana.DG	-0.0147577	0.00559208	-2.63904	0.00831415	240763
Bahrain_EMTylos_SeleucidCharacene.SG	c_4	Israel_IBA.AG	Karitiana.DG	-0.0146599	0.00531535	-2.75803	0.00581508	292749
Bahrain_EMTylos_SeleucidCharacene.SG	c_4	Turkey_BlackSea_Samsun_Ancient_C.AG	Karitiana.DG	-0.00412839	0.00396299	-1.04174	0.297534	495120
Bahrain_EMTylos_SeleucidCharacene.SG	c_4	Turkey_Southeast_Byzantine.DG	Karitiana.DG	-0.00574288	0.00451328	-1.27244	0.203217	643370
Bahrain_EMTylos_SeleucidCharacene.SG	c_4	Turkey_Southeast_Byzantine.SG	Karitiana.DG	-0.00461446	0.00466416	-0.989344	0.322495	647894
Bahrain_EMTylos_SeleucidCharacene.SG	c_4	Turkey_Southeast_Mardin_PostMedieval.AG	Karitiana.DG	-0.000926377	0.00420945	-0.220071	0.825816	510861
Bahrain_EMTylos_SeleucidCharacene.SG	c_4	Turkey_Southeast_Sirnak_Chalcolithic_B.AG	Karitiana.DG	-0.00334626	0.00644609	-0.519114	0.603681	133771
Bahrain_EMTylos_SeleucidCharacene.SG	c_4	Serbia_IronGates_Mesolithic.AG	Karitiana.DG	-0.00365565	0.00335257	-1.0904	0.275536	643201
Bahrain_EMTylos_SeleucidCharacene.SG	c_4	Serbia_IronGates_N.AG	Karitiana.DG	-0.00822653	0.00614503	-1.33873	0.180659	147029
Bahrain_EMTylos_SeleucidCharacene.SG	c_4	Croatia_EN_Impressa.AG	Karitiana.DG	-0.000603959	0.00456894	-0.132188	0.894836	457582
Bahrain_EMTylos_SeleucidCharacene.SG	c_4	Croatia_N_Starcevo.AG	Karitiana.DG	0.00652791	0.00491315	1.32866	0.18396	461811
Bahrain_EMTylos_SeleucidCharacene.SG	c_4	Serbia_IronGates_MBA.AG	Karitiana.DG	-0.0103253	0.00491786	-2.09955	0.0357682	475716
Bahrain_EMTylos_SeleucidCharacene.SG	c_4	Serbia_IronGates_Medieval.AG	Karitiana.DG	-0.00572865	0.00547109	-1.04708	0.295064	213889
Bahrain_EMTylos_SeleucidCharacene.SG	c_4	Slovenia_MBA.AG	Karitiana.DG	-0.00175889	0.00483317	-0.363921	0.715917	524405
Bahrain_EMTylos_SeleucidCharacene.SG	c_4	Slovenia_LBA.AG	Karitiana.DG	-0.00297056	0.00470479	-0.63139	0.527785	517623
Bahrain_EMTylos_SeleucidCharacene.SG	c_4	Turkey_Aegean_Izmir_Yassitepe_EBA.AG	Karitiana.DG	0.00246073	0.00457068	0.538374	0.590319	338280
Bahrain_EMTylos_SeleucidCharacene.SG	c_4	Turkey_Aegean_Izmir_Yassitepe_MBA.AG	Karitiana.DG	0.00778333	0.00523343	1.48723	0.136953	289620
Bahrain_EMTylos_SeleucidCharacene.SG	c_4	Turkey_BlackSea_Amasya_EBA.AG	Karitiana.DG	-0.00511518	0.00383131	-1.3351	0.181844	553655
Bahrain_EMTylos_SeleucidCharacene.SG	c_4	Bulgaria_Dzhulyunitsa_IA.SG	Karitiana.DG	-0.00409534	0.00525919	-0.778702	0.436155	387128
Bahrain_EMTylos_SeleucidCharacene.SG	c_4	Iraq_LBA.AG	Karitiana.DG	-0.00703601	0.00487143	-1.44434	0.148643	459107
Bahrain_EMTylos_SeleucidCharacene.SG	c_4	Iraq_PPNA.AG	Karitiana.DG	0.00863182	0.00556634	1.55072	0.12097	217601
Bahrain_EMTylos_SeleucidCharacene.SG	c_4	Greece_Attica_Marathon_Roman.AG	Karitiana.DG	-0.0126611	0.00498359	-2.54055	0.0110677	529200
Bahrain_EMTylos_SeleucidCharacene.SG	c_4	Serbia_MN.AG	Karitiana.DG	-0.0111435	0.00485513	-2.2952	0.0217216	472086
Bahrain_EMTylos_SeleucidCharacene.SG	c_4	Turkey_Marmara_Iznik_Basilica_Roman_Byzantine_B.AG	Karitiana.DG	-0.0134524	0.0042523	-3.16356	0.00155853	564501
Bahrain_EMTylos_SeleucidCharacene.SG	c_4	Turkey_Southeast_Mardin_PPN.AG	Karitiana.DG	0.00783174	0.00722213	1.08441	0.278184	96640
Bahrain_EMTylos_SeleucidCharacene.SG	c_4	Albania_Shkrel_MBA.AG	Karitiana.DG	-0.0052202	0.00693818	-0.752388	0.451818	104930
Bahrain_EMTylos_SeleucidCharacene.SG	c_4	Iran_ShahrISokhta_BA2.SG	Karitiana.DG	0.00920884	0.00447541	2.05765	0.0396233	606189
Bahrain_EMTylos_SeleucidCharacene.SG	c_4	Greece_Salamis_BA.AG	Karitiana.DG	-0.00478969	0.00592143	-0.808874	0.418588	197600
Bahrain_EMTylos_SeleucidCharacene.SG	c_4	Greece_Galatas_BA.AG	Karitiana.DG	-0.00835132	0.00521748	-1.60064	0.109456	231816
Bahrain_EMTylos_SeleucidCharacene.SG	c_4	Greece_Peristeria_BA.AG	Karitiana.DG	-0.00686474	0.00673788	-1.01883	0.308285	134704
Bahrain_EMTylos_SeleucidCharacene.SG	c_4	Greece_Crete_Odigitria_BA.AG	Karitiana.DG	0.00092591	0.00585762	0.158069	0.874402	147690
Bahrain_EMTylos_SeleucidCharacene.SG	c_4	Turkey_BlackSea_Ikiztepe_Chalcolithic.AG	Karitiana.DG	0.00433741	0.00419122	1.03488	0.300725	357824
Bahrain_EMTylos_SeleucidCharacene.SG	c_4	Croatia_Jagodnjak_MBA.SG	Karitiana.DG	-0.000875713	0.00361639	-0.242151	0.808663	648317
Bahrain_EMTylos_SeleucidCharacene.SG	c_4	Israel_Middle_Late_PPNB.AG	Karitiana.DG	-0.0174792	0.00756707	-2.3099	0.0208935	78848
Bahrain_EMTylos_SeleucidCharacene.SG	c_4	Georgia_Kotias_Mesolithic.SG	Karitiana.DG	0.0044545	0.00433042	1.02865	0.303643	648948
Bahrain_EMTylos_SeleucidCharacene.SG	c_4	Turkey_Hatay_TellKurdu_Chalcolithic.AG	Karitiana.DG	-0.00548941	0.00422619	-1.2989	0.193977	394867
Bahrain_EMTylos_SeleucidCharacene.SG	c_4	Greece_Koukounaries_LBA.AG	Karitiana.DG	-0.00597784	0.00397112	-1.50533	0.13224	625920
Bahrain_EMTylos_SeleucidCharacene.SG	c_4	Greece_North_N.SG	Karitiana.DG	-0.00551926	0.00400989	-1.37641	0.168695	638042
Bahrain_EMTylos_SeleucidCharacene.SG	c_4	Greece_Koufonisi_Cycladic_EBA.SG	Karitiana.DG	-0.000763501	0.00410651	-0.185925	0.852504	644726
Bahrain_EMTylos_SeleucidCharacene.SG	c_4	Greece_Lazarides_EBA.AG	Karitiana.DG	-0.0090797	0.00533293	-1.70257	0.0886482	241976
Bahrain_EMTylos_SeleucidCharacene.SG	c_4	Greece_Lazarides_LBA.AG	Karitiana.DG	-0.00349704	0.00421357	-0.829946	0.406569	578821
Bahrain_EMTylos_SeleucidCharacene.SG	c_4	Serbia_LepenskiVir_EN.SG	Karitiana.DG	-0.00683392	0.00487111	-1.40295	0.160631	648894
Bahrain_EMTylos_SeleucidCharacene.SG	c_4	Serbia_LepenskiVir_EMN.SG	Karitiana.DG	-0.0114458	0.00474172	-2.41385	0.0157852	648767
Bahrain_EMTylos_SeleucidCharacene.SG	c_4	Greece_Logkas_MBA.SG	Karitiana.DG	-0.00085523	0.00405353	-0.210984	0.8329	648901
Bahrain_EMTylos_SeleucidCharacene.SG	c_4	Turkey_Central_Kalehoyuk_Ottoman_A.SG	Karitiana.DG	-0.000598094	0.00469035	-0.127516	0.898532	381577
Bahrain_EMTylos_SeleucidCharacene.SG	c_4	Turkey_Central_Kalehoyuk_Ottoman_B.SG	Karitiana.DG	-0.00511278	0.00617913	-0.827427	0.407995	154317
Bahrain_EMTylos_SeleucidCharacene.SG	c_4	Turkey_Central_Kalehoyuk_IA.SG	Karitiana.DG	0.00190325	0.00468808	0.405976	0.68476	311253
Bahrain_EMTylos_SeleucidCharacene.SG	c_4	Turkey_Central_Kalehoyuk_OldHittitePeriod.SG	Karitiana.DG	0.00128565	0.00445206	0.288776	0.772753	597335
Bahrain_EMTylos_SeleucidCharacene.SG	c_4	Turkey_Central_Kalehoyuk_AssyrianColonyPeriod.SG	Karitiana.DG	-0.00259365	0.00431294	-0.601363	0.547598	488436
Bahrain_EMTylos_SeleucidCharacene.SG	c_4	Turkey_Central_Ovaoren_EBA_II.SG	Karitiana.DG	-0.00209429	0.00376508	-0.556242	0.578046	615349
Bahrain_EMTylos_SeleucidCharacene.SG	c_4	Bahrain_LTylos_Sasanian_MH1MH2.SG	Karitiana.DG	-0.00101066	0.00417548	-0.242046	0.808744	615968
Bahrain_EMTylos_SeleucidCharacene.SG	c_4	Bahrain_LTylos_Sasanian_MH3.SG	Karitiana.DG	-0.00483946	0.00615025	-0.786872	0.431357	167324
Bahrain_EMTylos_SeleucidCharacene.SG	c_4	Serbia_Mokrin_EBA_Maros.SG	Karitiana.DG	-0.00143897	0.00331786	-0.433705	0.664502	649001
Bahrain_EMTylos_SeleucidCharacene.SG	c_4	Azerbaijan_MenteshTepe_BA_ShomutepeShulaveri.SG	Karitiana.DG	0.00140024	0.00638189	0.219408	0.826332	141500
Bahrain_EMTylos_SeleucidCharacene.SG	c_4	Azerbaijan_Caucasus_lowlands_LN.AG	Karitiana.DG	-0.00169035	0.00430896	-0.392287	0.694846	527897
Bahrain_EMTylos_SeleucidCharacene.SG	c_4	Greece_Mygdalia_LBA.AG	Karitiana.DG	-0.00594589	0.00415046	-1.43258	0.151977	585698
Bahrain_EMTylos_SeleucidCharacene.SG	c_4	Greece_Manika_EBA.SG	Karitiana.DG	-0.00662318	0.0048055	-1.37825	0.168126	616201
Bahrain_EMTylos_SeleucidCharacene.SG	c_4	Georgia_Kotias_UP.SG	Karitiana.DG	-0.0118046	0.00487897	-2.41948	0.0155427	360608
Bahrain_EMTylos_SeleucidCharacene.SG	c_4	Serbia_IronGates_Mesolithic.SG	Karitiana.DG	-0.00554107	0.0038952	-1.42254	0.154871	648990
Bahrain_EMTylos_SeleucidCharacene.SG	c_4	Iran_Luristan_PPN.SG	Karitiana.DG	0.017532	0.0050283	3.48666	0.000489084	379010
Bahrain_EMTylos_SeleucidCharacene.SG	c_4	Turkey_Southeast_NevaliCori_PPN.AG	Karitiana.DG	-0.0080728	0.0052061	-1.55064	0.120988	288648
Bahrain_EMTylos_SeleucidCharacene.SG	c_4	Turkey_Southeast_NevaliCori_Roman.AG	Karitiana.DG	-0.00728398	0.00431032	-1.68989	0.0910481	539992
Bahrain_EMTylos_SeleucidCharacene.SG	c_4	Turkey_Southeast_NevaliCori_IA.AG	Karitiana.DG	-0.00458896	0.0053016	-0.86558	0.386721	312319
Bahrain_EMTylos_SeleucidCharacene.SG	c_4	Greece_NeaStyra_EBA.AG	Karitiana.DG	-0.00108381	0.00429381	-0.252411	0.800723	457440
Bahrain_EMTylos_SeleucidCharacene.SG	c_4	Greece_NeaNikomedeia_EN.SG	Karitiana.DG	-0.00836577	0.00429313	-1.94864	0.0513379	648991
Bahrain_EMTylos_SeleucidCharacene.SG	c_4	Croatia_Popova_MN.SG	Karitiana.DG	-0.00554052	0.00356938	-1.55224	0.120606	649001
Bahrain_EMTylos_SeleucidCharacene.SG	c_4	Croatia_Popova_RomanP.SG	Karitiana.DG	7.79579e-05	0.00460276	0.0169372	0.986487	534055
Bahrain_EMTylos_SeleucidCharacene.SG	c_4	Croatia_Popova_CA.SG	Karitiana.DG	-0.00115093	0.00471297	-0.244205	0.807072	548584
Bahrain_EMTylos_SeleucidCharacene.SG	c_4	Bulgaria_PetkoKaravelovo_Chalcolithic.AG	Karitiana.DG	-0.00132301	0.00433365	-0.305287	0.760148	363520
Bahrain_EMTylos_SeleucidCharacene.SG	c_4	Greece_Crete_Kephala_Petras.SG	Karitiana.DG	-0.00631855	0.00484294	-1.3047	0.191997	638828
Bahrain_EMTylos_SeleucidCharacene.SG	c_4	Lebanon_Roman.SG	Karitiana.DG	-0.0043443	0.00380612	-1.1414	0.253705	636658
Bahrain_EMTylos_SeleucidCharacene.SG	c_4	Slovenia_Emona_Roman.SG	Karitiana.DG	-0.00461631	0.00366733	-1.25877	0.208114	640266
Bahrain_EMTylos_SeleucidCharacene.SG	c_4	Armenia_Beniamin_Urartian_IA.SG	Karitiana.DG	0.00140104	0.00471602	0.297081	0.766404	421901
Bahrain_EMTylos_SeleucidCharacene.SG	c_4	Armenia_Beniamin_EIA.SG	Karitiana.DG	0.00260621	0.00478887	0.544222	0.586288	392676
Bahrain_EMTylos_SeleucidCharacene.SG	c_4	Armenia_Beniamin_EarlyMedieval.SG	Karitiana.DG	-0.00224379	0.0036032	-0.622722	0.533467	634299
Bahrain_EMTylos_SeleucidCharacene.SG	c_4	Armenia_Beniamin_Ancient.SG	Karitiana.DG	-0.00180857	0.00346973	-0.521243	0.602197	648926
Bahrain_EMTylos_SeleucidCharacene.SG	c_4	Armenia_Beniamin_LBA.SG	Karitiana.DG	0.00014119	0.00417827	0.0337914	0.973044	572084
Bahrain_EMTylos_SeleucidCharacene.SG	c_4	Armenia_Beniamin_BIA.SG	Karitiana.DG	0.0108147	0.00730746	1.47995	0.138887	96630
Bahrain_EMTylos_SeleucidCharacene.SG	c_4	Lebanon_EjJaouze_Phoenician.SG	Karitiana.DG	-0.00738076	0.00399658	-1.84677	0.0647809	608722
Bahrain_EMTylos_SeleucidCharacene.SG	c_4	Croatia_SisakPogorelec_Roman.SG	Karitiana.DG	-0.00159319	0.00396508	-0.401805	0.687828	555679
Bahrain_EMTylos_SeleucidCharacene.SG	c_4	Croatia_Sipar_Roman.SG	Karitiana.DG	-0.00552656	0.00376107	-1.46941	0.141721	596371
Bahrain_EMTylos_SeleucidCharacene.SG	c_4	Croatia_MirineFulfinum_Roman.SG	Karitiana.DG	-0.0060767	0.00391836	-1.55083	0.120943	603766
Bahrain_EMTylos_SeleucidCharacene.SG	c_4	Syria_TellMasaikh_Medieval.SG	Karitiana.DG	-0.00707446	0.00505782	-1.39872	0.161898	376344
Bahrain_EMTylos_SeleucidCharacene.SG	c_4	Lebanon_Chhim_Phoenician.SG	Karitiana.DG	-0.00802623	0.00379248	-2.11636	0.0343145	641030
Bahrain_EMTylos_SeleucidCharacene.SG	c_4	Montenegro_Doclea_Roman.SG	Karitiana.DG	0.00302552	0.00349426	0.865855	0.386569	641882
Bahrain_EMTylos_SeleucidCharacene.SG	c_4	Croatia_BeliManastir_Roman.SG	Karitiana.DG	-0.00703851	0.00475606	-1.4799	0.138899	375858
Bahrain_EMTylos_SeleucidCharacene.SG	c_4	Croatia_Tilurium_Roman.SG	Karitiana.DG	-0.00303945	0.00435489	-0.697941	0.485214	551665
Bahrain_EMTylos_SeleucidCharacene.SG	c_4	Croatia_Roman.SG	Karitiana.DG	-0.00294912	0.00361501	-0.815799	0.414615	623054
Bahrain_EMTylos_SeleucidCharacene.SG	c_4	Croatia_Mursa_Roman.SG	Karitiana.DG	-0.00517765	0.00390902	-1.32454	0.185324	549330
Bahrain_EMTylos_SeleucidCharacene.SG	c_4	Croatia_Scitarjevo_Roman.SG	Karitiana.DG	-0.00408627	0.00531304	-0.769102	0.441833	291414
Bahrain_EMTylos_SeleucidCharacene.SG	c_4	Croatia_LateAntiquity.SG	Karitiana.DG	0.000833425	0.00516391	0.161394	0.871783	369664
Bahrain_EMTylos_SeleucidCharacene.SG	c_4	Croatia_Zadar_Roman.SG	Karitiana.DG	-0.00442614	0.00390027	-1.13483	0.256447	612366
Bahrain_EMTylos_SeleucidCharacene.SG	c_4	Serbia_Sirmium_Ottoman.SG	Karitiana.DG	-0.00104241	0.00388047	-0.268631	0.788213	575333
Bahrain_EMTylos_SeleucidCharacene.SG	c_4	Serbia_Sirmium_LateRoman.SG	Karitiana.DG	-0.00362765	0.00546448	-0.663861	0.506779	309929
Bahrain_EMTylos_SeleucidCharacene.SG	c_4	Serbia_Roman_elite_1.SG	Karitiana.DG	-0.00289467	0.00353177	-0.819608	0.41244	624926
Bahrain_EMTylos_SeleucidCharacene.SG	c_4	Serbia_SvilosKrussevlje_Roman.SG	Karitiana.DG	-0.00213495	0.00436488	-0.489119	0.624758	500663
Bahrain_EMTylos_SeleucidCharacene.SG	c_4	Serbia_Sirmium_Roman.SG	Karitiana.DG	-0.00204983	0.0045754	-0.44801	0.654146	428530
Bahrain_EMTylos_SeleucidCharacene.SG	c_4	Serbia_Roman_elite_2.SG	Karitiana.DG	-0.00618745	0.00535945	-1.15449	0.248299	422936
Bahrain_EMTylos_SeleucidCharacene.SG	c_4	Serbia_Roman_elite_3.SG	Karitiana.DG	-0.00576202	0.00431248	-1.33612	0.181508	489513
Bahrain_EMTylos_SeleucidCharacene.SG	c_4	Serbia_Roman.SG	Karitiana.DG	0.00112063	0.00490279	0.228569	0.819204	406316
Bahrain_EMTylos_SeleucidCharacene.SG	c_4	Serbia_Naissus_LateAntiquity.SG	Karitiana.DG	-0.00302554	0.00502083	-0.602598	0.546776	418623
Bahrain_EMTylos_SeleucidCharacene.SG	c_4	Armenia_Kapan_EIA.SG	Karitiana.DG	0.00260506	0.00619013	0.420841	0.673871	151278
Bahrain_EMTylos_SeleucidCharacene.SG	c_4	Armenia_Norabak_EIA.SG	Karitiana.DG	-0.0101484	0.00718147	-1.41314	0.157616	94998
Bahrain_EMTylos_SeleucidCharacene.SG	c_4	Armenia_Norabak_BIA.SG	Karitiana.DG	0.0123445	0.0083191	1.48387	0.137843	62418
Bahrain_EMTylos_SeleucidCharacene.SG	c_4	Armenia_Noratus_BIA.SG	Karitiana.DG	-5.02e-05	0.00867507	-0.00578669	0.995383	62934
Bahrain_EMTylos_SeleucidCharacene.SG	c_4	Armenia_NerkinGetashen_LBA.SG	Karitiana.DG	-0.000406618	0.0058046	-0.070051	0.944153	199732
Bahrain_EMTylos_SeleucidCharacene.SG	c_4	Georgia_Satsurblia_LateUP.SG	Karitiana.DG	0.010949	0.00496734	2.20419	0.0275111	466101
Bahrain_EMTylos_SeleucidCharacene.SG	c_4	Lebanon_ERoman.SG	Karitiana.DG	-0.00623856	0.00354629	-1.75918	0.0785472	647858
Bahrain_EMTylos_SeleucidCharacene.SG	c_4	Lebanon_Hellenistic.SG	Karitiana.DG	-0.0037433	0.0045528	-0.822196	0.410965	440319
Bahrain_EMTylos_SeleucidCharacene.SG	c_4	Lebanon_IA3.SG	Karitiana.DG	-0.00650496	0.00355818	-1.82817	0.0675242	646039
Bahrain_EMTylos_SeleucidCharacene.SG	c_4	Lebanon_IA2.SG	Karitiana.DG	-0.00381784	0.00439922	-0.867845	0.385479	457871
Bahrain_EMTylos_SeleucidCharacene.SG	c_4	Lebanon_Medieval.SG	Karitiana.DG	-0.00488369	0.00394059	-1.23933	0.215223	641689
Bahrain_EMTylos_SeleucidCharacene.SG	c_4	Serbia_GradStarcevo_Starcevo_EN.SG	Karitiana.DG	-0.0101554	0.00489858	-2.07314	0.0381595	648891
Bahrain_EMTylos_SeleucidCharacene.SG	c_4	Abkhasian.DG	Karitiana.DG	0.00319699	0.00383765	0.83306	0.404811	633274
Bahrain_EMTylos_SeleucidCharacene.SG	c_4	Albanian.DG	Karitiana.DG	-0.00901157	0.00453683	-1.98631	0.0469985	632635
Bahrain_EMTylos_SeleucidCharacene.SG	c_4	Armenian.DG	Karitiana.DG	-0.00409378	0.00384826	-1.0638	0.28742	633280
Bahrain_EMTylos_SeleucidCharacene.SG	c_4	Bulgarian.DG	Karitiana.DG	-0.00400858	0.00389124	-1.03016	0.302936	633215
Bahrain_EMTylos_SeleucidCharacene.SG	c_4	Georgian.DG	Karitiana.DG	-0.00191457	0.00387678	-0.493855	0.621409	633296
Bahrain_EMTylos_SeleucidCharacene.SG	c_4	Greek_1.DG	Karitiana.DG	-0.00184925	0.00436745	-0.423416	0.671992	631753
Bahrain_EMTylos_SeleucidCharacene.SG	c_4	Greek_2.DG	Karitiana.DG	-0.000438769	0.00443398	-0.0989561	0.921173	631688
Bahrain_EMTylos_SeleucidCharacene.SG	c_4	Iranian.DG	Karitiana.DG	-0.00216908	0.00370844	-0.584903	0.558613	633301
Bahrain_EMTylos_SeleucidCharacene.SG	c_4	Jew_Iraqi.DG	Karitiana.DG	-0.0142714	0.00379034	-3.7652	0.000166415	633300
Bahrain_EMTylos_SeleucidCharacene.SG	c_4	Jordanian.DG	Karitiana.DG	-0.0100752	0.00365036	-2.76007	0.00577887	633316
Bahrain_EMTylos_SeleucidCharacene.SG	c_4	Samaritan.DG	Karitiana.DG	-0.00962245	0.00461558	-2.08477	0.0370899	630018
Bahrain_EMTylos_SeleucidCharacene.SG	c_4	Turkish.DG	Karitiana.DG	-0.00672229	0.00366464	-1.83436	0.0666002	633287
Bahrain_EMTylos_SeleucidCharacene.SG	c_4	Jew_Yemenite.DG	Karitiana.DG	-0.0215483	0.00378939	-5.68649	1.2968e-08	633280
Bahrain_EMTylos_SeleucidCharacene.SG	c_4	Greece_Tiryns_LBA.AG	Karitiana.DG	-0.00473883	0.00424708	-1.11578	0.264514	475802
Bahrain_EMTylos_SeleucidCharacene.SG	c_4	Greece_Tiryns_IA.AG	Karitiana.DG	-0.00306619	0.00568933	-0.538937	0.589931	219007
Bahrain_EMTylos_SeleucidCharacene.SG	c_4	Turkey_Southeast_Titris_Hoyuk_EBA.AG	Karitiana.DG	-0.00222313	0.00759392	-0.292751	0.769712	80738
Bahrain_EMTylos_SeleucidCharacene.SG	c_4	Turkey_Central_TepecikCiftlik_N.WGC.SG	Karitiana.DG	-0.00725591	0.00445178	-1.62989	0.103125	410645
Bahrain_EMTylos_SeleucidCharacene.SG	c_4	Serbia_VincaBelo_Starcevo_EN.SG	Karitiana.DG	-0.0102617	0.00485716	-2.11271	0.0346258	648800
Bahrain_EMTylos_SeleucidCharacene.SG	c_4	Serbia_Medieval_Gepidian.SG	Karitiana.DG	-0.00410128	0.00524108	-0.782526	0.433906	256716
Bahrain_EMTylos_SeleucidCharacene.SG	c_4	Iran_Wezmeh_N.SG	Karitiana.DG	0.00378951	0.00468319	0.809172	0.418416	647832
Bahrain_EMTylos_SeleucidCharacene.SG	c_4	Greece_Crete_Chania_LBA.AG	Karitiana.DG	-0.00200719	0.00348478	-0.575986	0.564624	634082
Bahrain_EMTylos_SeleucidCharacene.SG	c_4	Greece_Crete_Chania_LBA_alt.AG	Karitiana.DG	0.00589232	0.00523427	1.12572	0.260284	222145
Bahrain_EMTylos_SeleucidCharacene.SG	c_4	Malta_Xaghra.SG	Karitiana.DG	-0.00364817	0.00400389	-0.911157	0.362213	648969
Bahrain_EMTylos_SeleucidCharacene.SG	c_4	Bulgaria_Yunatsite_Chalcolithic_GumelnitaKaranovo.AG	Karitiana.DG	-0.00597931	0.0034838	-1.71632	0.0861035	639304
Bahrain_EMTylos_SeleucidCharacene.SG	c_4	Bulgaria_Yunatsite_EBA.AG	Karitiana.DG	-0.0045004	0.00356021	-1.26408	0.2062	620799
Bahrain_EMTylos_SeleucidCharacene.SG	c_4	Turkey_Central_Pinarbasi_Epipaleolithic.AG	Karitiana.DG	-0.00892224	0.00494315	-1.80497	0.0710791	502280
Bahrain_EMTylos_SeleucidCharacene.SG	c_4	Turkey_Central_Boncuklu_PPN.AG	Karitiana.DG	-0.00462886	0.00389716	-1.18775	0.234931	613941
Bahrain_EMTylos_SeleucidCharacene.SG	c_4	Turkey_Southeast_Cayonu_PPN.SG	Karitiana.DG	0.00122111	0.00432683	0.282217	0.777777	407437
Bahrain_EMTylos_SeleucidCharacene.SG	c_4	Georgia_Didnauri_LBA.SG	Karitiana.DG	0.00542221	0.00578447	0.937374	0.348566	124576
Bahrain_EMTylos_SeleucidCharacene.SG	c_4	Georgia_Doghlauri_KuraAraxes_EBA.SG	Karitiana.DG	0.00993916	0.00720726	1.37905	0.16788	101881
Bahrain_EMTylos_SeleucidCharacene.SG	c_4	Georgia_Nazarlebi_LBA.SG	Karitiana.DG	-0.00404324	0.00607702	-0.665333	0.505838	149102
Bahrain_EMTylos_SeleucidCharacene.SG	c_4	Greece_Crete_Krousonas_LBA.SG	Karitiana.DG	0.00396991	0.00448554	0.885046	0.376132	349655
Bahrain_EMTylos_SeleucidCharacene.SG	c_4	Iran_ShahTepe_BA.SG	Karitiana.DG	0.00888957	0.00328626	2.70507	0.00682902	648999
Bahrain_EMTylos_SeleucidCharacene.SG	c_4	Iran_ShahTepe_LC_EBA.SG	Karitiana.DG	0.00644926	0.00431694	1.49394	0.135191	413210
Bahrain_EMTylos_SeleucidCharacene.SG	c_4	Turkey_Marmara_Kumtepe_N.SG	Karitiana.DG	-0.00710397	0.00806014	-0.881371	0.378117	68202
Bahrain_EMTylos_SeleucidCharacene.SG	c_4	Turkey_Central_Musular_PPN.SG	Karitiana.DG	-0.000300881	0.00486213	-0.0618826	0.950656	602821
Bahrain_EMTylos_SeleucidCharacene.SG	c_4	Syria_TellQarassa_Umayyad.SG	Karitiana.DG	-0.0416861	0.00467819	-8.91073	5.06955e-19	645103
Bahrain_EMTylos_SeleucidCharacene.SG	c_4	Turkey_Aegean_Izmir_Ulucak_EBA.SG	Karitiana.DG	0.00106521	0.00579175	0.183918	0.854078	196228
Bahrain_EMTylos_SeleucidCharacene.SG	c_4	Azerbaijan_Shamakhi_Antiquity.SG	Karitiana.DG	-0.0076537	0.00620755	-1.23297	0.217588	141323
Bahrain_EMTylos_SeleucidCharacene.SG	c_4	Dinka.DG	Karitiana.DG	-0.0352414	0.0036889	-9.55336	1.2556e-21	648999
Bahrain_EMTylos_SeleucidCharacene.SG	c_4	Mandenka.DG	Karitiana.DG	-0.0350482	0.00352683	-9.9376	2.85623e-23	649004
Bahrain_EMTylos_SeleucidCharacene.SG	c_4	Ju_hoan_North.DG	Karitiana.DG	-0.0367995	0.00361404	-10.1824	2.37692e-24	649000
Bahrain_EMTylos_SeleucidCharacene.SG	c_4	Mbuti.DG	Karitiana.DG	-0.0350974	0.00357517	-9.81699	9.51376e-23	649000
Bahrain_EMTylos_SeleucidCharacene.SG	c_4	Yoruba.DG	Karitiana.DG	-0.0343083	0.00348952	-9.83181	8.21275e-23	649001
Bahrain_EMTylos_SeleucidCharacene.SG	c_4	GWD.DG	Karitiana.DG	-0.0342569	0.00345723	-9.90878	3.81271e-23	644400
Bahrain_EMTylos_SeleucidCharacene.SG	c_4	GWD_oEuropean.DG	Karitiana.DG	-0.0354778	0.00420185	-8.44339	3.08267e-17	644358
Bahrain_EMTylos_SeleucidCharacene.SG	c_4	ESN.DG	Karitiana.DG	-0.0345772	0.00349582	-9.89102	4.55348e-23	648579
Bahrain_EMTylos_SeleucidCharacene.SG	c_4	MSL.DG	Karitiana.DG	-0.0346169	0.00346308	-9.99599	1.58687e-23	644400
Bahrain_EMTylos_SeleucidCharacene.SG	c_4	Biaka.DG	Karitiana.DG	-0.034595	0.00354258	-9.76547	1.58371e-22	649003
Bahrain_EMTylos_SeleucidCharacene.SG	c_4	BantuSA.DG	Karitiana.DG	-0.0342549	0.00357613	-9.57876	9.8214e-22	648726
Bahrain_EMTylos_SeleucidCharacene.SG	c_4	BantuSA_Herero.DG	Karitiana.DG	-0.0339865	0.00364446	-9.32553	1.10426e-20	648705
Bahrain_EMTylos_SeleucidCharacene.SG	c_4	BantuSA_Ovambo.DG	Karitiana.DG	-0.0359095	0.0039777	-9.02771	1.75305e-19	646350
Bahrain_EMTylos_SeleucidCharacene.SG	c_4	Mozabite.DG	Karitiana.DG	-0.0206501	0.00330745	-6.24352	4.27841e-10	649004
Bahrain_EMTylos_SeleucidCharacene.SG	c_4	Ignore_Mozabite.DG	Karitiana.DG	-0.0189971	0.00396653	-4.78935	1.6732e-06	648622
Bahrain_EMTylos_SeleucidCharacene.SG	c_4	Mozabite_oSubSaharan.DG	Karitiana.DG	-0.0319059	0.00363287	-8.78255	1.59807e-18	648711
Bahrain_EMTylos_SeleucidCharacene.SG	c_4	BantuKenya.DG	Karitiana.DG	-0.0350431	0.00358798	-9.76681	1.56295e-22	648990
Bahrain_EMTylos_SeleucidCharacene.SG	c_4	Kenya_HyraxHill_PN.AG	Karitiana.DG	-0.0328649	0.00507107	-6.48086	9.12011e-11	290863
Bahrain_EMTylos_SeleucidCharacene.SG	c_4	Tanzania_Zanzibar_1300BP.AG	Karitiana.DG	-0.035225	0.00439076	-8.02253	1.03587e-15	415296
Bahrain_EMTylos_SeleucidCharacene.SG	c_4	Kenya_PangayaSaidi_400BP.AG	Karitiana.DG	-0.0330044	0.00720584	-4.58023	4.64457e-06	84786
Bahrain_EMTylos_SeleucidCharacene.SG	c_4	Tanzania_Pemba_1400BP.AG	Karitiana.DG	-0.0331196	0.00708191	-4.67665	2.91594e-06	88851
Bahrain_EMTylos_SeleucidCharacene.SG	c_4	Kenya_PN_Elmenteitan.AG	Karitiana.DG	-0.0292099	0.00371946	-7.85326	4.05358e-15	563169
Bahrain_EMTylos_SeleucidCharacene.SG	c_4	Zambia_LSA.AG	Karitiana.DG	-0.0286986	0.00833894	-3.44151	0.000578472	59500
Bahrain_EMTylos_SeleucidCharacene.SG	c_4	Cameroon_ShumLaka_SMA.AG	Karitiana.DG	-0.0326497	0.00369155	-8.84445	9.19786e-19	645086
Bahrain_EMTylos_SeleucidCharacene.SG	c_4	Cameroon_ShumLaka_SMA.DG	Karitiana.DG	-0.0322935	0.00395915	-8.15668	3.44369e-16	643689
Bahrain_EMTylos_SeleucidCharacene.SG	c_4	Cameroon_ShumLaka_SMA.SG	Karitiana.DG	-0.0338581	0.00377836	-8.96107	3.21545e-19	648536
Bahrain_EMTylos_SeleucidCharacene.SG	c_4	Cameroon_ShumLaka_SMA_alt.AG	Karitiana.DG	-0.0379676	0.00484687	-7.83341	4.74797e-15	309607
Bahrain_EMTylos_SeleucidCharacene.SG	c_4	Kenya_EmurulaOlePolosCairns_Historic.AG	Karitiana.DG	-0.0313616	0.00467613	-6.70674	1.99024e-11	508392
Bahrain_EMTylos_SeleucidCharacene.SG	c_4	Kenya_LaikipiaDistrictBurialSite_IA_Pastoral.AG	Karitiana.DG	-0.0236399	0.00489873	-4.82571	1.39502e-06	352773
Bahrain_EMTylos_SeleucidCharacene.SG	c_4	Kenya_PN.AG	Karitiana.DG	-0.0313319	0.00353497	-8.86341	7.76002e-19	607767
Bahrain_EMTylos_SeleucidCharacene.SG	c_4	Kenya_EarlyPN.AG	Karitiana.DG	-0.0293742	0.00421813	-6.9638	3.31209e-12	445342
Bahrain_EMTylos_SeleucidCharacene.SG	c_4	Kenya_Mtwapa_Swahili.AG	Karitiana.DG	-0.0206731	0.0032939	-6.27618	3.46986e-10	617970
Bahrain_EMTylos_SeleucidCharacene.SG	c_4	Tanzania_PN_IA_o.AG	Karitiana.DG	-0.0282411	0.00468631	-6.0263	1.67756e-09	455427
Bahrain_EMTylos_SeleucidCharacene.SG	c_4	Tanzania_PN_IA_oForager.AG	Karitiana.DG	-0.0307203	0.00543209	-5.65534	1.55537e-08	177642
Bahrain_EMTylos_SeleucidCharacene.SG	c_4	Kenya_Makwasinyi.AG	Karitiana.DG	-0.034304	0.00378133	-9.07194	1.16915e-19	553254
Bahrain_EMTylos_SeleucidCharacene.SG	c_4	Tanzania_PN.AG	Karitiana.DG	-0.0280285	0.00375413	-7.46603	8.26476e-14	538630
Bahrain_EMTylos_SeleucidCharacene.SG	c_4	Tanzania_Lindi_Swahili.AG	Karitiana.DG	-0.0325959	0.00454854	-7.16623	7.70888e-13	447982
Bahrain_EMTylos_SeleucidCharacene.SG	c_4	Sudan_KulubnartiS_ChristianPeriod.AG	Karitiana.DG	-0.0300401	0.00337052	-8.91259	4.98562e-19	613643
Bahrain_EMTylos_SeleucidCharacene.SG	c_4	Sudan_KulubnartiS_ChristianPeriod_oNilotic.AG	Karitiana.DG	-0.0267929	0.00549251	-4.87808	1.07121e-06	176339
Bahrain_EMTylos_SeleucidCharacene.SG	c_4	Sudan_KulubnartiS_ChristianPeriod_oWestEurasian.AG	Karitiana.DG	-0.0224707	0.0061217	-3.67066	0.000241924	148191
Bahrain_EMTylos_SeleucidCharacene.SG	c_4	Sudan_KulubnartiR_ChristianPeriod.AG	Karitiana.DG	-0.0279869	0.00354698	-7.89032	3.01404e-15	566997
Bahrain_EMTylos_SeleucidCharacene.SG	c_4	Malawi_LSA_15500BP.AG	Karitiana.DG	-0.0363213	0.00618553	-5.87198	4.30626e-09	116528
Bahrain_EMTylos_SeleucidCharacene.SG	c_4	Tanzania_SongoMnara_Swahili.AG	Karitiana.DG	-0.0331207	0.00412784	-8.02374	1.02572e-15	460606
Bahrain_EMTylos_SeleucidCharacene.SG	c_4	Tanzania_Pemba_600BP.AG	Karitiana.DG	-0.0348337	0.00470612	-7.40179	1.34359e-13	379309
Bahrain_EMTylos_SeleucidCharacene.SG	c_4	Kenya_Faza_Swahili.AG	Karitiana.DG	-0.0194743	0.00777316	-2.50533	0.0122337	76205
Bahrain_EMTylos_SeleucidCharacene.SG	c_4	Malawi_LSA_8500BP.SG	Karitiana.DG	-0.0276094	0.00560273	-4.92785	8.31376e-07	155869
Bahrain_EMTylos_SeleucidCharacene.SG	c_4	Malawi_LSA_8500BP.AG	Karitiana.DG	-0.0391409	0.0085778	-4.56304	5.0418e-06	53991
Bahrain_EMTylos_SeleucidCharacene.SG	c_4	Tanzania_Luxmanda_3000BP.AG	Karitiana.DG	-0.0278751	0.0045219	-6.16447	7.07213e-10	476981
Bahrain_EMTylos_SeleucidCharacene.SG	c_4	Malawi_LSA_5200BP.AG	Karitiana.DG	-0.0318688	0.00608572	-5.23666	1.63508e-07	137456
Bahrain_EMTylos_SeleucidCharacene.SG	c_4	Malawi_LSA_2500BP.AG	Karitiana.DG	-0.0352885	0.0042343	-8.33396	7.81798e-17	568014
Bahrain_EMTylos_SeleucidCharacene.SG	c_4	Malawi_LSA_6000BP.AG	Karitiana.DG	-0.0294761	0.00511088	-5.76732	8.05412e-09	211687
Bahrain_EMTylos_SeleucidCharacene.SG	c_4	Ethiopia_4500BP.SG_I5950.SG	Karitiana.DG	-0.0309078	0.00422691	-7.31216	2.62885e-13	648807
Bahrain_EMTylos_SeleucidCharacene.SG	c_4	Kenya_Manda_Swahili.AG	Karitiana.DG	-0.0051665	0.00478295	-1.08019	0.280057	280308
Bahrain_EMTylos_SeleucidCharacene.SG	c_4	Kenya_IA_Pastoral_o.AG	Karitiana.DG	-0.0308134	0.00441481	-6.97954	2.96139e-12	477491
Bahrain_EMTylos_SeleucidCharacene.SG	c_4	Kenya_LSA.AG	Karitiana.DG	-0.0307927	0.0046522	-6.61897	3.61713e-11	402987
Bahrain_EMTylos_SeleucidCharacene.SG	c_4	Kenya_KisimaFarmA5_PN.AG	Karitiana.DG	-0.0317507	0.00442991	-7.16734	7.64686e-13	491292
Bahrain_EMTylos_SeleucidCharacene.SG	c_4	Tanzania_Kilwa_Swahili.AG	Karitiana.DG	-0.0255516	0.00462531	-5.52429	3.3082e-08	496779
Bahrain_EMTylos_SeleucidCharacene.SG	c_4	Tanzania_Kisese_LSA.AG	Karitiana.DG	-0.0313526	0.00414931	-7.5561	4.1534e-14	525323
Bahrain_EMTylos_SeleucidCharacene.SG	c_4	Kenya_IA_Pastoral.AG	Karitiana.DG	-0.0219066	0.00834958	-2.62367	0.00869874	59629
Bahrain_EMTylos_SeleucidCharacene.SG	c_4	Kenya_PN_Nderit_possible.AG	Karitiana.DG	-0.0114194	0.00797622	-1.43168	0.152235	60640
Bahrain_EMTylos_SeleucidCharacene.SG	c_4	Kenya_PN_Elmenteitan_o.AG	Karitiana.DG	-0.0136737	0.00666319	-2.05213	0.0401569	95132
Bahrain_EMTylos_SeleucidCharacene.SG	c_4	South_Africa_2200BP.SG	Karitiana.DG	-0.034709	0.00424651	-8.17354	2.99468e-16	411049
Bahrain_EMTylos_SeleucidCharacene.SG	c_4	South_Africa_1900BP.SG	Karitiana.DG	-0.0334389	0.00384037	-8.70723	3.11393e-18	648971
Bahrain_EMTylos_SeleucidCharacene.SG	c_4	South_Africa_1200BP.SG	Karitiana.DG	-0.0304553	0.00462844	-6.58004	4.70332e-11	384165
Bahrain_EMTylos_SeleucidCharacene.SG	c_4	Morocco_EN.WGC.SG	Karitiana.DG	-0.0198516	0.00453945	-4.37313	1.22478e-05	397551
Bahrain_EMTylos_SeleucidCharacene.SG	c_4	Egypt_ThirdIntermediatePeriod.AG	Karitiana.DG	-0.015607	0.00498725	-3.12938	0.00175173	317732
Bahrain_EMTylos_SeleucidCharacene.SG	c_4	Morocco_KTG_EN.WGC.SG	Karitiana.DG	-0.0117362	0.00753022	-1.55854	0.119105	83839
Bahrain_EMTylos_SeleucidCharacene.SG	c_4	Morocco_LN.WGC.SG	Karitiana.DG	-0.0166397	0.00549645	-3.02736	0.00246701	163569
Bahrain_EMTylos_SeleucidCharacene.SG	c_4	Congo_Kindoki_Protohistoric.AG	Karitiana.DG	-0.030938	0.00446146	-6.93449	4.07682e-12	396567
Bahrain_EMTylos_SeleucidCharacene.SG	c_4	Kenya_Kakapel_LSA_Kansyore.AG	Karitiana.DG	-0.0289844	0.00474923	-6.10297	1.04113e-09	331921
Bahrain_EMTylos_SeleucidCharacene.SG	c_4	Kenya_Kakapel_LIA.AG	Karitiana.DG	-0.0309648	0.00455695	-6.79508	1.08255e-11	400271
Bahrain_EMTylos_SeleucidCharacene.SG	c_4	Kenya_LukenyaHill_PN.AG	Karitiana.DG	-0.0293551	0.00517683	-5.67049	1.42393e-08	282910
Bahrain_EMTylos_SeleucidCharacene.SG	c_4	Kenya_MoloCave_PN.AG	Karitiana.DG	-0.0311412	0.00438014	-7.10963	1.16354e-12	482083
Bahrain_EMTylos_SeleucidCharacene.SG	c_4	Uganda_Munsa_LIA.AG	Karitiana.DG	-0.035081	0.00546663	-6.4173	1.3871e-10	212599
Bahrain_EMTylos_SeleucidCharacene.SG	c_4	YRI.DG	Karitiana.DG	-0.0347701	0.00348227	-9.98488	1.77514e-23	644400
Bahrain_EMTylos_SeleucidCharacene.SG	c_4	YRI_o.DG	Karitiana.DG	-0.0352005	0.0035542	-9.90392	4.00285e-23	644400
Bahrain_EMTylos_SeleucidCharacene.SG	c_4	LWK.DG	Karitiana.DG	-0.0347456	0.00347558	-9.99708	1.56965e-23	644400
Bahrain_EMTylos_SeleucidCharacene.SG	c_4	YRI_o.SG	Karitiana.DG	-0.0334714	0.00437722	-7.64673	2.06162e-14	618511
Bahrain_EMTylos_SeleucidCharacene.SG	c_4	LWK.SG	Karitiana.DG	-0.0311272	0.00388748	-8.00704	1.17502e-15	635890
Bahrain_EMTylos_SeleucidCharacene.SG	c_4	Congo_NgongoMbata_Protohistoric.AG	Karitiana.DG	-0.0318267	0.00569692	-5.58664	2.31502e-08	185098
Bahrain_EMTylos_SeleucidCharacene.SG	c_4	Kenya_Nyarindi_LSA_Kansyore.AG	Karitiana.DG	-0.0204433	0.00725171	-2.81909	0.00481593	83094
Bahrain_EMTylos_SeleucidCharacene.SG	c_4	Algeria_NumidoRoman_Berber.SG	Karitiana.DG	-0.00699772	0.00382089	-1.83144	0.0670352	636742
Bahrain_EMTylos_SeleucidCharacene.SG	c_4	Tunisia_Kerkouane_Punic_oAfrica1.SG	Karitiana.DG	-0.0103098	0.00416254	-2.4768	0.0132568	583509
Bahrain_EMTylos_SeleucidCharacene.SG	c_4	Tunisia_Kerkouane_Punic.SG	Karitiana.DG	-0.000478285	0.00368805	-0.129685	0.896816	645456
Bahrain_EMTylos_SeleucidCharacene.SG	c_4	Tunisia_Kerkouane_Punic_oAfrica2.SG	Karitiana.DG	-0.00781251	0.0040115	-1.94753	0.0514713	596792
Bahrain_EMTylos_SeleucidCharacene.SG	c_4	BantuHerero.DG	Karitiana.DG	-0.0337148	0.0036457	-9.24782	2.2912e-20	633266
Bahrain_EMTylos_SeleucidCharacene.SG	c_4	BantuTswana.DG	Karitiana.DG	-0.0345549	0.00365981	-9.44174	3.66634e-21	633292
Bahrain_EMTylos_SeleucidCharacene.SG	c_4	Gambian.DG	Karitiana.DG	-0.0362793	0.00374032	-9.69952	3.02935e-22	633270
Bahrain_EMTylos_SeleucidCharacene.SG	c_4	Igbo.DG	Karitiana.DG	-0.0341539	0.00379366	-9.00288	2.19873e-19	633297
Bahrain_EMTylos_SeleucidCharacene.SG	c_4	Khomani_San.DG	Karitiana.DG	-0.0393008	0.00380824	-10.3199	5.72711e-25	633268
Bahrain_EMTylos_SeleucidCharacene.SG	c_4	Kongo.DG	Karitiana.DG	-0.0333621	0.00394105	-8.46529	2.55522e-17	631794
Bahrain_EMTylos_SeleucidCharacene.SG	c_4	Lemande.DG	Karitiana.DG	-0.0341284	0.00387341	-8.81095	1.24088e-18	633300
Bahrain_EMTylos_SeleucidCharacene.SG	c_4	Luhya.DG	Karitiana.DG	-0.0321541	0.0037726	-8.52306	1.55395e-17	633294
Bahrain_EMTylos_SeleucidCharacene.SG	c_4	Luo.DG	Karitiana.DG	-0.0314071	0.00385183	-8.15382	3.52616e-16	633284
Bahrain_EMTylos_SeleucidCharacene.SG	c_4	Masai.DG	Karitiana.DG	-0.0376657	0.00380095	-9.90955	3.7833e-23	633300
Bahrain_EMTylos_SeleucidCharacene.SG	c_4	Mende.DG	Karitiana.DG	-0.0355339	0.00366236	-9.70246	2.94305e-22	633286
Bahrain_EMTylos_SeleucidCharacene.SG	c_4	Saharawi.DG	Karitiana.DG	-0.0270289	0.0037685	-7.17231	7.37408e-13	633303
Bahrain_EMTylos_SeleucidCharacene.SG	c_4	Kenya_Somali.DG	Karitiana.DG	-0.035363	0.00417521	-8.46974	2.45942e-17	632114
Bahrain_EMTylos_SeleucidCharacene.SG	c_4	Morocco_Iberomaurusian.AG	Karitiana.DG	-0.0278686	0.00394081	-7.0718	1.52935e-12	600080
Bahrain_EMTylos_SeleucidCharacene.SG	c_4	Botswana_Xaro_EIA.AG	Karitiana.DG	-0.034716	0.0040699	-8.52994	1.46424e-17	544766
Bahrain_EMTylos_SeleucidCharacene.SG	c_4	South_Africa_2000BP.SG	Karitiana.DG	-0.0315521	0.00446636	-7.0644	1.61316e-12	425165
Bahrain_EMTylos_SeleucidCharacene.SG	c_4	South_Africa_400BP.SG	Karitiana.DG	-0.0342575	0.0036969	-9.26655	1.92271e-20	649001
Bahrain_EMTylos_SeleucidCharacene.SG	c_4	Morocco_IAM_EN.SG	Karitiana.DG	-0.0221149	0.00606495	-3.64634	0.000266002	147279
Bahrain_EMTylos_SeleucidCharacene.SG	c_4	Morocco_KTG_MA.SG	Karitiana.DG	-0.0104051	0.00490708	-2.12043	0.0339694	647054
Bahrain_EMTylos_SeleucidCharacene.SG	c_4	Morocco_KTG_EN.SG	Karitiana.DG	-0.0156058	0.00409478	-3.81115	0.000138322	592441
Bahrain_EMTylos_SeleucidCharacene.SG	c_4	Morocco_OUB_EpiP.SG	Karitiana.DG	-0.0299707	0.00461804	-6.48992	8.58838e-11	648967
Bahrain_EMTylos_SeleucidCharacene.SG	c_4	Morocco_SKH_MN.SG	Karitiana.DG	-0.0225926	0.00413748	-5.46047	4.74863e-08	647899
Bahrain_LTylos_Sasanian_MH1MH2.SG	c_2	Kazakhstan_Sarmatian_IA.AG	Karitiana.DG	-0.00170453	0.00238118	-0.715831	0.474096	920961
Bahrain_LTylos_Sasanian_MH1MH2.SG	c_2	Kazakhstan_Tasmola_EIA.AG	Karitiana.DG	-0.00296546	0.00214586	-1.38195	0.166989	947452
Bahrain_LTylos_Sasanian_MH1MH2.SG	c_2	Kyrgyzstan_AlaiNura_IA.AG	Karitiana.DG	0.00132992	0.00224792	0.591621	0.554104	924748
Bahrain_LTylos_Sasanian_MH1MH2.SG	c_2	Mongolia_Tuv_LateEarlyMedieval.AG	Karitiana.DG	-0.00799967	0.00252202	-3.17193	0.00151431	829166
Bahrain_LTylos_Sasanian_MH1MH2.SG	c_2	Mongolia_LBA_Khovsgol_6.AG	Karitiana.DG	-0.00413664	0.00211719	-1.95383	0.0507209	926919
Bahrain_LTylos_Sasanian_MH1MH2.SG	c_2	Mongolia_Khuvsgul_Xiongnu.AG	Karitiana.DG	0.00185863	0.0038966	0.476988	0.633371	384369
Bahrain_LTylos_Sasanian_MH1MH2.SG	c_2	Mongolia_Tuv_Xiongnu.AG	Karitiana.DG	-0.00302197	0.00295647	-1.02216	0.306707	840941
Bahrain_LTylos_Sasanian_MH1MH2.SG	c_2	India_GreatAndaman_100BP.SG	Karitiana.DG	-0.00984808	0.00324483	-3.035	0.00240532	939536
Bahrain_LTylos_Sasanian_MH1MH2.SG	c_2	Mongolia_Bulgan_Xiongnu.AG	Karitiana.DG	-0.00526068	0.0027826	-1.89056	0.0586827	827395
Bahrain_LTylos_Sasanian_MH1MH2.SG	c_2	Mongolia_Selenge_XiongnuLateEarlyMedieval.AG	Karitiana.DG	-0.00505744	0.00287208	-1.7609	0.0782561	839398
Bahrain_LTylos_Sasanian_MH1MH2.SG	c_2	Mongolia_Umungobi_LateEarlyMedieval.AG	Karitiana.DG	-0.00638235	0.00232064	-2.75025	0.00595496	887880
Bahrain_LTylos_Sasanian_MH1MH2.SG	c_2	Kyrgyzstan_Korgantas_IA_1.AG	Karitiana.DG	0.0012801	0.00332433	0.38507	0.700185	650391
Bahrain_LTylos_Sasanian_MH1MH2.SG	c_2	Kyrgyzstan_Korgantas_IA_2.AG	Karitiana.DG	-0.00574825	0.00515795	-1.11444	0.265089	138524
Bahrain_LTylos_Sasanian_MH1MH2.SG	c_2	Kyrgyzstan_Korgantas_IA_3.AG	Karitiana.DG	-0.00954164	0.00389719	-2.44834	0.0143517	337552
Bahrain_LTylos_Sasanian_MH1MH2.SG	c_2	Mongolia_Khovd_MLBA.AG	Karitiana.DG	-0.00275224	0.00282062	-0.975757	0.329185	702358
Bahrain_LTylos_Sasanian_MH1MH2.SG	c_2	Mongolia_Zavkhan_MLBA.AG	Karitiana.DG	-0.00239347	0.00298949	-0.800628	0.423347	653875
Bahrain_LTylos_Sasanian_MH1MH2.SG	c_2	Kazakhstan_Birlik_EIA_Tasmola.AG	Karitiana.DG	-0.00617143	0.00277041	-2.22762	0.0259058	791649
Bahrain_LTylos_Sasanian_MH1MH2.SG	c_2	Kazakhstan_Birlik_Tasmola_EIA.AG	Karitiana.DG	-0.0101199	0.00437763	-2.31173	0.0207924	240556
Bahrain_LTylos_Sasanian_MH1MH2.SG	c_2	Mongolia_Khentii_EIA_SlabGrave.AG	Karitiana.DG	-0.00364563	0.00489427	-0.744879	0.456345	129663
Bahrain_LTylos_Sasanian_MH1MH2.SG	c_2	Kazakhstan_Botai_Eneolithic.AG	Karitiana.DG	0.00204234	0.00316168	0.645969	0.518299	674031
Bahrain_LTylos_Sasanian_MH1MH2.SG	c_2	Kazakhstan_Botai_Eneolithic.SG	Karitiana.DG	0.00247462	0.00252983	0.978179	0.327986	950717
Bahrain_LTylos_Sasanian_MH1MH2.SG	c_2	Kazakhstan_Berel_IA.AG	Karitiana.DG	-0.000714761	0.00214375	-0.333416	0.73882	941804
Bahrain_LTylos_Sasanian_MH1MH2.SG	c_2	Mongolia_Selenge_LateEarlyMedieval.AG	Karitiana.DG	-0.0064796	0.00233636	-2.77338	0.00554774	893215
Bahrain_LTylos_Sasanian_MH1MH2.SG	c_2	Mongolia_Sukhbaatar_Xiongnu.AG	Karitiana.DG	-0.00205188	0.00364895	-0.56232	0.573898	405044
Bahrain_LTylos_Sasanian_MH1MH2.SG	c_2	Kazakhstan_Sargat_IA.AG	Karitiana.DG	-0.00392338	0.00340196	-1.15327	0.248799	716197
Bahrain_LTylos_Sasanian_MH1MH2.SG	c_2	Kyrgyzstan_Chuy_KaraDjigach_BlackDeath_Medieval.AG	Karitiana.DG	-0.00125654	0.00418262	-0.300419	0.763858	168705
Bahrain_LTylos_Sasanian_MH1MH2.SG	c_2	Kyrgyzstan_Chuy_Burana_BlackDeath_Medieval.AG	Karitiana.DG	0.00133537	0.00536809	0.248761	0.803546	117054
Bahrain_LTylos_Sasanian_MH1MH2.SG	c_2	Mongolia_LBA_Ulaanzukh_2.AG	Karitiana.DG	-0.00376288	0.00264994	-1.41999	0.155611	825247
Bahrain_LTylos_Sasanian_MH1MH2.SG	c_2	Mongolia_Sukhbaatar_MLBA.AG	Karitiana.DG	-0.00202037	0.00356185	-0.567225	0.570562	546559
Bahrain_LTylos_Sasanian_MH1MH2.SG	c_2	Mongolia_Arkhangai_XiongnuEarlyMedieval_2.AG	Karitiana.DG	-0.00156421	0.00274115	-0.570637	0.568245	745823
Bahrain_LTylos_Sasanian_MH1MH2.SG	c_2	Mongolia_Arkhangai_XiongnuEarlyMedieval_1.AG	Karitiana.DG	-0.00736196	0.00342231	-2.15117	0.0314629	781903
Bahrain_LTylos_Sasanian_MH1MH2.SG	c_2	Nepal_Chokhopani_2800BP.SG	Karitiana.DG	-0.00495198	0.00326726	-1.51564	0.129611	947413
Bahrain_LTylos_Sasanian_MH1MH2.SG	c_2	Nepal_Mustang_Chokhopani_IA.AG	Karitiana.DG	-0.00338446	0.00644284	-0.525306	0.599371	66348
Bahrain_LTylos_Sasanian_MH1MH2.SG	c_2	Mongolia_Khentii_LateEarlyMedieval.AG	Karitiana.DG	-0.00351871	0.00273763	-1.28531	0.198683	824834
Bahrain_LTylos_Sasanian_MH1MH2.SG	c_2	Kyrgyzstan_Saka_IA.AG	Karitiana.DG	-0.000780315	0.00244366	-0.319323	0.749482	816505
Bahrain_LTylos_Sasanian_MH1MH2.SG	c_2	Mongolia_Uvs_EIAXiongnuLateMedival.AG	Karitiana.DG	-0.00257156	0.00254143	-1.01186	0.311607	752589
Bahrain_LTylos_Sasanian_MH1MH2.SG	c_2	Mongolia_EIA_Sagly_4.AG	Karitiana.DG	-0.00128404	0.00206405	-0.622097	0.533878	932686
Bahrain_LTylos_Sasanian_MH1MH2.SG	c_2	Mongolia_EIA_Xiongnu_7.AG	Karitiana.DG	-0.00628415	0.00328228	-1.91457	0.0555475	771947
Bahrain_LTylos_Sasanian_MH1MH2.SG	c_2	Nepal_Mustang_Chokhopani_IA.AG.SG	Karitiana.DG	0.00153195	0.0031809	0.481608	0.630085	932631
Bahrain_LTylos_Sasanian_MH1MH2.SG	c_2	Kazakhstan_Saka_IA.AG	Karitiana.DG	-0.00115265	0.0026429	-0.436132	0.662741	798226
Bahrain_LTylos_Sasanian_MH1MH2.SG	c_2	Kyrgyzstan_TianShan_Hun.SG	Karitiana.DG	-0.000462759	0.0020896	-0.221458	0.824736	950745
Bahrain_LTylos_Sasanian_MH1MH2.SG	c_2	Kazakhstan_Central_Saka.SG	Karitiana.DG	-0.00116351	0.00295006	-0.394403	0.693283	798424
Bahrain_LTylos_Sasanian_MH1MH2.SG	c_2	Kyrgyzstan_Medieval_Nomad.SG	Karitiana.DG	-0.0035903	0.00263447	-1.36282	0.17294	936518
Bahrain_LTylos_Sasanian_MH1MH2.SG	c_2	Kyrgyzstan_Modern_Nomad.SG	Karitiana.DG	-0.000144726	0.00335586	-0.0431263	0.965601	691767
Bahrain_LTylos_Sasanian_MH1MH2.SG	c_2	Kazakhstan_Kangju.SG	Karitiana.DG	-0.000437519	0.0025161	-0.173888	0.861953	938105
Bahrain_LTylos_Sasanian_MH1MH2.SG	c_2	Kazakhstan_Medieval_Nomad.SG	Karitiana.DG	-0.00356701	0.0024492	-1.4564	0.145283	904566
Bahrain_LTylos_Sasanian_MH1MH2.SG	c_2	Kazakhstan_Nomad_IA.SG	Karitiana.DG	0.00282502	0.00295717	0.955312	0.33942	751247
Bahrain_LTylos_Sasanian_MH1MH2.SG	c_2	Kazakhstan_TianShan_Saka.SG	Karitiana.DG	-0.0082505	0.00562579	-1.46655	0.142499	104698
Bahrain_LTylos_Sasanian_MH1MH2.SG	c_2	Kazakhstan_Tasmola_EIA.SG	Karitiana.DG	-0.000440164	0.00320562	-0.13731	0.890785	581523
Bahrain_LTylos_Sasanian_MH1MH2.SG	c_2	Kazakhstan_Nomad_HP.SG	Karitiana.DG	-0.00161957	0.00282825	-0.57264	0.566889	939361
Bahrain_LTylos_Sasanian_MH1MH2.SG	c_2	Kazakhstan_Kipchak1.SG	Karitiana.DG	-0.00657796	0.00325376	-2.02165	0.0432129	774423
Bahrain_LTylos_Sasanian_MH1MH2.SG	c_2	Kazakhstan_Nomad_Hun_Sarmatian.SG	Karitiana.DG	-0.00305005	0.00294691	-1.035	0.30067	885710
Bahrain_LTylos_Sasanian_MH1MH2.SG	c_2	Kazakhstan_Wusun_LateSaka.SG	Karitiana.DG	0.00375044	0.00409019	0.916936	0.359176	265292
Bahrain_LTylos_Sasanian_MH1MH2.SG	c_2	Kazakhstan_Sarmatian.SG	Karitiana.DG	0.000737497	0.00282579	0.260988	0.794102	871894
Bahrain_LTylos_Sasanian_MH1MH2.SG	c_2	Kazakhstan_Southeast_Karakhanid.SG	Karitiana.DG	-0.000134927	0.0034235	-0.039412	0.968562	650153
Bahrain_LTylos_Sasanian_MH1MH2.SG	c_2	Kazakhstan_His.SG	Karitiana.DG	0.00391239	0.00515991	0.758228	0.448314	121980
Bahrain_LTylos_Sasanian_MH1MH2.SG	c_2	Kazakhstan_Wusun.SG	Karitiana.DG	-0.00271776	0.00298876	-0.909326	0.363178	918800
Bahrain_LTylos_Sasanian_MH1MH2.SG	c_2	Kazakhstan_IA_Saka.SG	Karitiana.DG	-0.00565214	0.0031054	-1.8201	0.0687443	916502
Bahrain_LTylos_Sasanian_MH1MH2.SG	c_2	Kazakhstan_Karluk_1.SG	Karitiana.DG	0.00087082	0.00318984	0.272998	0.784855	925966
Bahrain_LTylos_Sasanian_MH1MH2.SG	c_2	Kazakhstan_Turk.SG	Karitiana.DG	-0.00305665	0.00296622	-1.03049	0.302782	904909
Bahrain_LTylos_Sasanian_MH1MH2.SG	c_2	Kazakhstan_Kipchak2.SG	Karitiana.DG	-0.00224519	0.00314009	-0.715007	0.474605	853771
Bahrain_LTylos_Sasanian_MH1MH2.SG	c_2	Kazakhstan_Karluk_2.SG	Karitiana.DG	-0.00219947	0.00405624	-0.542243	0.587651	322865
Bahrain_LTylos_Sasanian_MH1MH2.SG	c_2	Kazakhstan_Andronovo.SG	Karitiana.DG	-0.0024126	0.00369923	-0.652191	0.514278	422643
Bahrain_LTylos_Sasanian_MH1MH2.SG	c_2	Kazakhstan_GoldenHordeAsian.SG	Karitiana.DG	-0.0100337	0.00314577	-3.1896	0.00142472	933008
Bahrain_LTylos_Sasanian_MH1MH2.SG	c_2	Kazakhstan_GoldenHordeEuro.SG	Karitiana.DG	-0.00555144	0.00342607	-1.62035	0.105157	677475
Bahrain_LTylos_Sasanian_MH1MH2.SG	c_2	Turkmenistan_C_Namazga.SG	Karitiana.DG	0.00631233	0.00319542	1.97543	0.0482189	674310
Bahrain_LTylos_Sasanian_MH1MH2.SG	c_2	Turkmenistan_IA.SG	Karitiana.DG	0.00340037	0.00326981	1.03993	0.298372	869528
Bahrain_LTylos_Sasanian_MH1MH2.SG	c_2	Mongolia_Xiongnu.SG	Karitiana.DG	-0.00297718	0.00267635	-1.1124	0.265964	950431
Bahrain_LTylos_Sasanian_MH1MH2.SG	c_2	Kyrgyzstan_TianShan_Saka.SG	Karitiana.DG	0.0015909	0.00224979	0.707131	0.479485	948044
Bahrain_LTylos_Sasanian_MH1MH2.SG	c_2	Kyrgyzstan_Turk.SG	Karitiana.DG	0.00369937	0.00364371	1.01527	0.309976	435189
Bahrain_LTylos_Sasanian_MH1MH2.SG	c_2	Kazakhstan_Kimak.SG	Karitiana.DG	0.00282799	0.00431513	0.655367	0.512232	224998
Bahrain_LTylos_Sasanian_MH1MH2.SG	c_2	Mongolia_Ulaanbaatar_EIALateEarlyMedieval.AG	Karitiana.DG	-0.00320619	0.00346357	-0.925688	0.354608	474574
Bahrain_LTylos_Sasanian_MH1MH2.SG	c_2	Mongolia_Sukhbaatar_LateEarlyMedieval.AG	Karitiana.DG	-0.00370872	0.00225931	-1.64152	0.100689	941558
Bahrain_LTylos_Sasanian_MH1MH2.SG	c_2	Mongolia_Arkhangai_LateEarlyMedieval.AG	Karitiana.DG	-0.00296915	0.0024486	-1.21259	0.225287	885690
Bahrain_LTylos_Sasanian_MH1MH2.SG	c_2	Mongolia_Khentii_Xiongnu.AG	Karitiana.DG	-0.00573596	0.00320552	-1.7894	0.0735507	769547
Bahrain_LTylos_Sasanian_MH1MH2.SG	c_2	Mongolia_Khentii_XiongnuLateEarlyMedieval.AG	Karitiana.DG	-0.00225039	0.00313659	-0.717465	0.473087	597699
Bahrain_LTylos_Sasanian_MH1MH2.SG	c_2	Kazakhstan_EBA_Yamnaya.SG	Karitiana.DG	0.00392795	0.00312548	1.25675	0.208843	950702
Bahrain_LTylos_Sasanian_MH1MH2.SG	c_2	Dungan.SG	Karitiana.DG	-0.00579058	0.00271689	-2.13133	0.033062	950591
Bahrain_LTylos_Sasanian_MH1MH2.SG	c_2	Kazakhstan_Central_Steppe_EMBA.SG	Karitiana.DG	0.00224999	0.00266183	0.84528	0.397954	950660
Bahrain_LTylos_Sasanian_MH1MH2.SG	c_2	Mongolia_Arkhangai_PreBronze.AG	Karitiana.DG	-0.00611385	0.00340042	-1.79797	0.0721817	676005
Bahrain_LTylos_Sasanian_MH1MH2.SG	c_2	Kazakhstan_Tasmola_Saka_IA.AG	Karitiana.DG	-0.00206641	0.00289019	-0.714973	0.474626	872423
Bahrain_LTylos_Sasanian_MH1MH2.SG	c_2	Mongolia_1stTurkic.AG	Karitiana.DG	-0.00102729	0.00265877	-0.386378	0.699217	941051
Bahrain_LTylos_Sasanian_MH1MH2.SG	c_2	Mongolia_Zubu.AG	Karitiana.DG	-0.00685109	0.00266476	-2.571	0.0101405	941687
Bahrain_LTylos_Sasanian_MH1MH2.SG	c_2	Mongolia_XiongnuXianbei.AG	Karitiana.DG	-0.000411104	0.00331596	-0.123977	0.901333	766750
Bahrain_LTylos_Sasanian_MH1MH2.SG	c_2	PJL.DG	Karitiana.DG	-0.000788081	0.00208485	-0.378005	0.705427	943951
Bahrain_LTylos_Sasanian_MH1MH2.SG	c_2	BEB.DG	Karitiana.DG	-0.00144022	0.00203088	-0.70916	0.478225	943951
Bahrain_LTylos_Sasanian_MH1MH2.SG	c_2	STU.DG	Karitiana.DG	-0.00152544	0.00210889	-0.723335	0.469474	943951
Bahrain_LTylos_Sasanian_MH1MH2.SG	c_2	ITU.DG	Karitiana.DG	-0.000812731	0.00207533	-0.391615	0.695343	943951
Bahrain_LTylos_Sasanian_MH1MH2.SG	c_2	ITU.SG	Karitiana.DG	0.00483887	0.00333651	1.45028	0.146981	949990
Bahrain_LTylos_Sasanian_MH1MH2.SG	c_2	STU.SG	Karitiana.DG	-0.00254006	0.00314438	-0.807811	0.419199	949975
Bahrain_LTylos_Sasanian_MH1MH2.SG	c_2	Brahui.DG	Karitiana.DG	-0.00241729	0.00218366	-1.10699	0.268297	950755
Bahrain_LTylos_Sasanian_MH1MH2.SG	c_2	Balochi.DG	Karitiana.DG	-0.00242892	0.00216244	-1.12323	0.26134	950755
Bahrain_LTylos_Sasanian_MH1MH2.SG	c_2	Hazara.DG	Karitiana.DG	-0.00399943	0.00203151	-1.9687	0.0489874	950751
Bahrain_LTylos_Sasanian_MH1MH2.SG	c_2	Makrani.DG	Karitiana.DG	-0.00273689	0.00221441	-1.23594	0.21648	950754
Bahrain_LTylos_Sasanian_MH1MH2.SG	c_2	Sindhi_Pakistan.DG	Karitiana.DG	-0.00125612	0.00213829	-0.587442	0.556907	950754
Bahrain_LTylos_Sasanian_MH1MH2.SG	c_2	Pathan.DG	Karitiana.DG	-0.00036178	0.00216097	-0.167416	0.867043	950754
Bahrain_LTylos_Sasanian_MH1MH2.SG	c_2	Kalash.DG	Karitiana.DG	-0.00132019	0.00229117	-0.576206	0.564476	950755
Bahrain_LTylos_Sasanian_MH1MH2.SG	c_2	Burusho.DG	Karitiana.DG	-8.69937e-05	0.00209594	-0.0415059	0.966893	950755
Bahrain_LTylos_Sasanian_MH1MH2.SG	c_2	Mongolia_Arkhangai_Xiongnu.AG	Karitiana.DG	-0.0054517	0.00230413	-2.36606	0.0179785	915738
Bahrain_LTylos_Sasanian_MH1MH2.SG	c_2	Hazara.SG	Karitiana.DG	-0.00147979	0.00243059	-0.60882	0.542644	950670
Bahrain_LTylos_Sasanian_MH1MH2.SG	c_2	Kazakhstan_Dali_MLBA.AG	Karitiana.DG	0.00163747	0.00294391	0.556222	0.578059	777065
Bahrain_LTylos_Sasanian_MH1MH2.SG	c_2	Kazakhstan_Berel_Pazyryk.AG	Karitiana.DG	-0.00424374	0.00265949	-1.5957	0.110556	861234
Bahrain_LTylos_Sasanian_MH1MH2.SG	c_2	Pakistan_Loebanr_IA.AG	Karitiana.DG	0.00200681	0.00213157	0.941467	0.346465	923908
Bahrain_LTylos_Sasanian_MH1MH2.SG	c_2	Kazakhstan_Shoendykol_MLBA_Fedorovo.AG	Karitiana.DG	-0.00211399	0.00273981	-0.771582	0.440362	817378
Bahrain_LTylos_Sasanian_MH1MH2.SG	c_2	Kazakhstan_MLBA_Aktogai.AG	Karitiana.DG	-0.000311539	0.00265361	-0.117402	0.906542	814850
Bahrain_LTylos_Sasanian_MH1MH2.SG	c_2	Turkmenistan_Gonur_BA_2.AG	Karitiana.DG	0.00884315	0.00337408	2.62091	0.00876956	378558
Bahrain_LTylos_Sasanian_MH1MH2.SG	c_2	Turkmenistan_Gonur_BA_1.AG	Karitiana.DG	0.000660279	0.00246091	0.268306	0.788464	794177
Bahrain_LTylos_Sasanian_MH1MH2.SG	c_2	Pakistan_Katelai_IA.AG	Karitiana.DG	0.0022234	0.00215567	1.03142	0.302345	905893
Bahrain_LTylos_Sasanian_MH1MH2.SG	c_2	Uzbekistan_Bustan_BA.AG	Karitiana.DG	0.00390876	0.00264116	1.47994	0.138889	812122
Bahrain_LTylos_Sasanian_MH1MH2.SG	c_2	Uzbekistan_Bustan_Eneolithic.AG	Karitiana.DG	0.00815256	0.00358843	2.2719	0.0230924	539836
Bahrain_LTylos_Sasanian_MH1MH2.SG	c_2	Turkmenistan_Gonur_BA_4.AG	Karitiana.DG	0.00260803	0.00592648	0.440064	0.659891	89041
Bahrain_LTylos_Sasanian_MH1MH2.SG	c_2	Kazakhstan_Kumsay_EBA.AG	Karitiana.DG	0.00410731	0.00258542	1.58864	0.112141	801705
Bahrain_LTylos_Sasanian_MH1MH2.SG	c_2	Kyrgyzstan_MLBA_Andronovo.AG	Karitiana.DG	0.00358523	0.00288201	1.244	0.213498	683357
Bahrain_LTylos_Sasanian_MH1MH2.SG	c_2	Kazakhstan_EarlySarmatian.AG	Karitiana.DG	0.00271206	0.00340045	0.797559	0.425127	596386
Bahrain_LTylos_Sasanian_MH1MH2.SG	c_2	Kazakhstan_Chanchar_MBA.AG	Karitiana.DG	-0.00407457	0.00349715	-1.16511	0.243974	613981
Bahrain_LTylos_Sasanian_MH1MH2.SG	c_2	Kazakhstan_LateSarmatian.AG	Karitiana.DG	-0.0082496	0.00337415	-2.44494	0.0144876	604983
Bahrain_LTylos_Sasanian_MH1MH2.SG	c_2	Mongolia_North_N.AG	Karitiana.DG	-0.00628417	0.00249043	-2.52332	0.0116251	877678
Bahrain_LTylos_Sasanian_MH1MH2.SG	c_2	Kazakhstan_Mereke_MBA.AG	Karitiana.DG	0.00350077	0.00280158	1.24957	0.211456	741974
Bahrain_LTylos_Sasanian_MH1MH2.SG	c_2	Tajikistan_Ksirov_Kushan.AG	Karitiana.DG	0.000181331	0.00301687	0.0601057	0.952071	631661
Bahrain_LTylos_Sasanian_MH1MH2.SG	c_2	Pakistan_Butkara_IA.AG	Karitiana.DG	0.00139267	0.00266812	0.521968	0.601693	768425
Bahrain_LTylos_Sasanian_MH1MH2.SG	c_2	Turkmenistan_C_Geoksyur.AG	Karitiana.DG	0.00602041	0.00247403	2.43344	0.014956	848014
Bahrain_LTylos_Sasanian_MH1MH2.SG	c_2	Uzbekistan_Kokcha_BA.AG	Karitiana.DG	0.0015994	0.00284376	0.562426	0.573826	763426
Bahrain_LTylos_Sasanian_MH1MH2.SG	c_2	Mongolia_MBA_Munkhkhairkhan_1.AG	Karitiana.DG	-7.6082e-05	0.00275014	-0.0276647	0.97793	842906
Bahrain_LTylos_Sasanian_MH1MH2.SG	c_2	Mongolia_MBA_Munkhkhairkhan_3.AG	Karitiana.DG	-0.00267515	0.00356639	-0.750101	0.453194	478413
Bahrain_LTylos_Sasanian_MH1MH2.SG	c_2	Mongolia_EIA_SlabGrave_1.AG	Karitiana.DG	-0.00302576	0.00226212	-1.33758	0.181034	916280
Bahrain_LTylos_Sasanian_MH1MH2.SG	c_2	Mongolia_BA_1.AG	Karitiana.DG	-0.00537599	0.00327012	-1.64397	0.100182	711239
Bahrain_LTylos_Sasanian_MH1MH2.SG	c_2	Mongolia_LBA_CenterWest_4.AG	Karitiana.DG	-0.00230954	0.00214868	-1.07486	0.282436	896514
Bahrain_LTylos_Sasanian_MH1MH2.SG	c_2	Mongolia_LBA_MongunTaiga_3.AG	Karitiana.DG	-0.00329364	0.00245359	-1.34237	0.179474	887611
Bahrain_LTylos_Sasanian_MH1MH2.SG	c_2	Mongolia_EBA_Ulgii_1.AG	Karitiana.DG	-0.00451543	0.00243241	-1.85636	0.0634024	871479
Bahrain_LTylos_Sasanian_MH1MH2.SG	c_2	Mongolia_EBA_Chemurchek_2.AG	Karitiana.DG	0.00463558	0.00274649	1.68782	0.0914453	800872
Bahrain_LTylos_Sasanian_MH1MH2.SG	c_2	Mongolia_MBA_Munkhkhairkhan_2.AG	Karitiana.DG	-0.000555727	0.00340479	-0.163219	0.870346	699983
Bahrain_LTylos_Sasanian_MH1MH2.SG	c_2	Mongolia_LBA_MongunTaiga_1.AG	Karitiana.DG	0.000677479	0.00356316	0.190134	0.849204	437941
Bahrain_LTylos_Sasanian_MH1MH2.SG	c_2	Mongolia_IA_Xianbei.AG	Karitiana.DG	-0.00462875	0.00329969	-1.40278	0.160681	692058
Bahrain_LTylos_Sasanian_MH1MH2.SG	c_2	Mongolia_EIA_3.AG	Karitiana.DG	-0.00316684	0.0033609	-0.942258	0.34606	634790
Bahrain_LTylos_Sasanian_MH1MH2.SG	c_2	Mongolia_Chalcolithic_Afanasievo_2.AG	Karitiana.DG	-0.00616829	0.00340155	-1.81338	0.0697735	641691
Bahrain_LTylos_Sasanian_MH1MH2.SG	c_2	Mongolia_EIA_5.AG	Karitiana.DG	-0.000212627	0.00337813	-0.0629423	0.949812	624333
Bahrain_LTylos_Sasanian_MH1MH2.SG	c_2	Pakistan_Udegram_IA.AG	Karitiana.DG	0.00372926	0.00232896	1.60125	0.109321	902145
Bahrain_LTylos_Sasanian_MH1MH2.SG	c_2	Pakistan_Singoor_Medieval.AG	Karitiana.DG	-0.000301016	0.00356238	-0.0844985	0.93266	446476
Bahrain_LTylos_Sasanian_MH1MH2.SG	c_2	India_RoopkundA.AG	Karitiana.DG	0.000325604	0.00226323	0.143867	0.885606	848288
Bahrain_LTylos_Sasanian_MH1MH2.SG	c_2	India_RoopkundB.AG	Karitiana.DG	-0.00795221	0.00246937	-3.22034	0.00128037	852810
Bahrain_LTylos_Sasanian_MH1MH2.SG	c_2	Pakistan_Udegram_Medieval_Ghaznavid.AG	Karitiana.DG	-0.00441645	0.00353589	-1.24903	0.211653	520563
Bahrain_LTylos_Sasanian_MH1MH2.SG	c_2	Kazakhstan_Dali_EBA.AG	Karitiana.DG	0.00375928	0.00337053	1.11534	0.264705	649851
Bahrain_LTylos_Sasanian_MH1MH2.SG	c_2	Kazakhstan_IA_Tasbas.AG	Karitiana.DG	-0.00680265	0.00373859	-1.81958	0.0688234	428726
Bahrain_LTylos_Sasanian_MH1MH2.SG	c_2	Kazakhstan_Zevakinskiy_LBA.AG	Karitiana.DG	-0.00143672	0.00248789	-0.577485	0.563612	836760
Bahrain_LTylos_Sasanian_MH1MH2.SG	c_2	Kazakhstan_MLBA_Zevakinskiy.AG	Karitiana.DG	-0.00359422	0.00349886	-1.02726	0.3043	599510
Bahrain_LTylos_Sasanian_MH1MH2.SG	c_2	Kazakhstan_AkMoustafa_MLBA1.AG	Karitiana.DG	0.00132062	0.00355552	0.371427	0.710319	633008
Bahrain_LTylos_Sasanian_MH1MH2.SG	c_2	Kazakhstan_LBA_Molaly.AG	Karitiana.DG	-0.00348304	0.00340227	-1.02374	0.305957	616665
Bahrain_LTylos_Sasanian_MH1MH2.SG	c_2	Kazakhstan_Zevakinskiy_BA.AG	Karitiana.DG	0.000138505	0.00335774	0.0412494	0.967097	512675
Bahrain_LTylos_Sasanian_MH1MH2.SG	c_2	Kazakhstan_MLBA_OyDzhaylau.AG	Karitiana.DG	-0.000651112	0.00253902	-0.256442	0.79761	832445
Bahrain_LTylos_Sasanian_MH1MH2.SG	c_2	Kazakhstan_MLBA_Solyanka.AG	Karitiana.DG	-0.000764187	0.00400009	-0.191042	0.848493	322910
Bahrain_LTylos_Sasanian_MH1MH2.SG	c_2	Turkmenistan_C_TepeAnau.AG	Karitiana.DG	0.00267427	0.00255851	1.04524	0.29591	778744
Bahrain_LTylos_Sasanian_MH1MH2.SG	c_2	Uzbekistan_Kashkarchi_BA.AG	Karitiana.DG	1.33603e-05	0.00308962	0.00432424	0.99655	643691
Bahrain_LTylos_Sasanian_MH1MH2.SG	c_2	Tajikistan_BA_DashtiKozy.AG	Karitiana.DG	-0.00123846	0.00254104	-0.487385	0.625986	808948
Bahrain_LTylos_Sasanian_MH1MH2.SG	c_2	Uzbekistan_Dzharkutan_BA_1.AG	Karitiana.DG	0.00169549	0.00242447	0.699324	0.48435	857902
Bahrain_LTylos_Sasanian_MH1MH2.SG	c_2	Turkmenistan_C_Parkhai.AG	Karitiana.DG	0.00435549	0.00268911	1.61968	0.105302	830320
Bahrain_LTylos_Sasanian_MH1MH2.SG	c_2	Kazakhstan_MLBA_Karagash.AG	Karitiana.DG	0.00323697	0.00294329	1.09978	0.271427	679490
Bahrain_LTylos_Sasanian_MH1MH2.SG	c_2	Uzbekistan_SappaliTepe_BA.AG	Karitiana.DG	0.00467133	0.00224543	2.08037	0.0374916	928113
Bahrain_LTylos_Sasanian_MH1MH2.SG	c_2	Tajikistan_C_Sarazm.AG	Karitiana.DG	0.0151968	0.00311637	4.87644	1.08017e-06	729192
Bahrain_LTylos_Sasanian_MH1MH2.SG	c_2	Kazakhstan_MLBA_Kairan.AG	Karitiana.DG	-0.00317567	0.00261948	-1.21233	0.225388	823126
Bahrain_LTylos_Sasanian_MH1MH2.SG	c_2	Kazakhstan_MLBA_KazakhMys.AG	Karitiana.DG	-0.00238563	0.00266278	-0.895915	0.370298	789686
Bahrain_LTylos_Sasanian_MH1MH2.SG	c_2	Kazakhstan_Kyzlbulak_MLBA1.AG	Karitiana.DG	0.00154015	0.0035595	0.432687	0.665242	614140
Bahrain_LTylos_Sasanian_MH1MH2.SG	c_2	Kazakhstan_Aktogai_MLBA.AG	Karitiana.DG	-0.00080443	0.00349394	-0.230236	0.817908	658637
Bahrain_LTylos_Sasanian_MH1MH2.SG	c_2	Kazakhstan_Taldysay_MLBA1.AG	Karitiana.DG	-0.00146522	0.00355633	-0.412002	0.680338	650534
Bahrain_LTylos_Sasanian_MH1MH2.SG	c_2	Kazakhstan_Taldysay_MLBA2.AG	Karitiana.DG	-0.00326531	0.00386829	-0.844123	0.398601	310643
Bahrain_LTylos_Sasanian_MH1MH2.SG	c_2	Uzbekistan_Dzharkutan_BA_2.AG	Karitiana.DG	-0.000969167	0.00286321	-0.33849	0.734994	819566
Bahrain_LTylos_Sasanian_MH1MH2.SG	c_2	Turkmenistan_Gonur_BA_3.AG	Karitiana.DG	0.00330818	0.00559459	0.591318	0.554307	94299
Bahrain_LTylos_Sasanian_MH1MH2.SG	c_2	Mongolia_Chalcolithic_Afanasievo_1.AG	Karitiana.DG	-0.00046568	0.00345863	-0.134643	0.892894	674885
Bahrain_LTylos_Sasanian_MH1MH2.SG	c_2	Mongolia_EIA_Pazyryk_6.AG	Karitiana.DG	-0.00371462	0.00315685	-1.17668	0.239322	685694
Bahrain_LTylos_Sasanian_MH1MH2.SG	c_2	Mongolia_East_N.AG	Karitiana.DG	-0.00420108	0.0027801	-1.51113	0.130756	827900
Bahrain_LTylos_Sasanian_MH1MH2.SG	c_2	Mongolia_LBA_CenterWest_5.AG	Karitiana.DG	-0.00326608	0.00282006	-1.15816	0.246799	875709
Bahrain_LTylos_Sasanian_MH1MH2.SG	c_2	Mongolia_EIA_2.AG	Karitiana.DG	0.0013586	0.00342206	0.397013	0.691358	675899
Bahrain_LTylos_Sasanian_MH1MH2.SG	c_2	Pakistan_Barikot_IA.AG	Karitiana.DG	0.00346251	0.00288461	1.20034	0.230007	651260
Bahrain_LTylos_Sasanian_MH1MH2.SG	c_2	Pakistan_Barikot_H.AG	Karitiana.DG	0.00353541	0.00256954	1.37589	0.168856	842121
Bahrain_LTylos_Sasanian_MH1MH2.SG	c_2	Pakistan_Butkara_H.AG	Karitiana.DG	7.75135e-05	0.00273313	0.0283607	0.977374	750268
Bahrain_LTylos_Sasanian_MH1MH2.SG	c_2	Pakistan_Arkotkila_IA.AG	Karitiana.DG	0.00433605	0.00421174	1.02952	0.303237	212111
Bahrain_LTylos_Sasanian_MH1MH2.SG	c_2	Turkmenistan_LBA_Parkhai.AG	Karitiana.DG	0.00402911	0.00329766	1.22181	0.221779	690273
Bahrain_LTylos_Sasanian_MH1MH2.SG	c_2	Turkmenistan_EBA_Parkhai.AG	Karitiana.DG	0.00329767	0.00348159	0.947174	0.34355	722933
Bahrain_LTylos_Sasanian_MH1MH2.SG	c_2	Turkmenistan_MBA_Parkhai.AG	Karitiana.DG	0.00613918	0.00373108	1.64542	0.0998837	667294
Bahrain_LTylos_Sasanian_MH1MH2.SG	c_2	Turkmenistan_LBA_Sumbar.AG	Karitiana.DG	0.00293027	0.00344275	0.851143	0.39469	551019
Bahrain_LTylos_Sasanian_MH1MH2.SG	c_2	Kazakhstan_Bylkyldak_MLBA.AG	Karitiana.DG	-0.00496654	0.00338042	-1.4692	0.141777	697784
Bahrain_LTylos_Sasanian_MH1MH2.SG	c_2	Kazakhstan_Kanai_MBA.AG	Karitiana.DG	0.00111932	0.00517551	0.216272	0.828775	115880
Bahrain_LTylos_Sasanian_MH1MH2.SG	c_2	Kazakhstan_MLBA_Alakul_Lisakovskiy.AG	Karitiana.DG	-0.000147525	0.00322476	-0.0457476	0.963511	645275
Bahrain_LTylos_Sasanian_MH1MH2.SG	c_2	Kazakhstan_Maitan_MLBA_Alakul.AG	Karitiana.DG	-0.0016455	0.00235269	-0.699413	0.484294	896676
Bahrain_LTylos_Sasanian_MH1MH2.SG	c_2	Kazakhstan_MLBA_Alakul_Satan.AG	Karitiana.DG	-0.000126243	0.0035751	-0.0353118	0.971831	728529
Bahrain_LTylos_Sasanian_MH1MH2.SG	c_2	Pakistan_Aligrama_IA.AG	Karitiana.DG	0.00193768	0.00275205	0.704086	0.481379	763162
Bahrain_LTylos_Sasanian_MH1MH2.SG	c_2	Pakistan_SaiduSharif_H.AG	Karitiana.DG	0.00222484	0.00221276	1.00546	0.314677	920866
Bahrain_LTylos_Sasanian_MH1MH2.SG	c_2	India_RoopkundC.AG	Karitiana.DG	-0.00402816	0.00386441	-1.04238	0.297238	352192
Bahrain_LTylos_Sasanian_MH1MH2.SG	c_2	Uzbekistan_Dzharkutan_BA_3.AG	Karitiana.DG	0.00469753	0.00336699	1.39517	0.162964	558277
Bahrain_LTylos_Sasanian_MH1MH2.SG	c_2	Uzbekistan_SappaliTepe_BA2.AG	Karitiana.DG	0.00353426	0.00282741	1.25	0.211301	795333
Bahrain_LTylos_Sasanian_MH1MH2.SG	c_2	Pakistan_Barikot_Medieval_2.AG	Karitiana.DG	-0.00042147	0.00321597	-0.131055	0.895732	747826
Bahrain_LTylos_Sasanian_MH1MH2.SG	c_2	Pakistan_RajaGira_Medieval.AG	Karitiana.DG	0.00140722	0.00334857	0.420245	0.674307	736707
Bahrain_LTylos_Sasanian_MH1MH2.SG	c_2	Pakistan_Gogdara_IA.AG	Karitiana.DG	0.00261644	0.0029021	0.901568	0.367286	735245
Bahrain_LTylos_Sasanian_MH1MH2.SG	c_2	Pakistan_Aligrama_H.AG	Karitiana.DG	0.00283677	0.00256437	1.10623	0.268629	890260
Bahrain_LTylos_Sasanian_MH1MH2.SG	c_2	Kazakhstan_Korgantas_IA.AG	Karitiana.DG	-0.00408509	0.00320046	-1.27641	0.201812	760284
Bahrain_LTylos_Sasanian_MH1MH2.SG	c_2	Mongolia_Khovd_LateEarlyMedieval.AG	Karitiana.DG	-0.00628841	0.00275029	-2.28645	0.0222277	809536
Bahrain_LTylos_Sasanian_MH1MH2.SG	c_2	Mongolia_Khovd_MLBAXiongnuLateEarlyMedieval.AG	Karitiana.DG	-0.00872236	0.00314459	-2.77376	0.00554119	502534
Bahrain_LTylos_Sasanian_MH1MH2.SG	c_2	Mongolia_Khuvsgul_LateEarlyMedieval.AG	Karitiana.DG	-0.00286698	0.00296241	-0.967787	0.333151	737332
Bahrain_LTylos_Sasanian_MH1MH2.SG	c_2	Kazakhstan_Sarmatian_Turk_IA.AG	Karitiana.DG	-0.00180658	0.00272603	-0.662715	0.507513	894383
Bahrain_LTylos_Sasanian_MH1MH2.SG	c_2	Kazakhstan_Kayalyk_Medieval.AG	Karitiana.DG	0.00261311	0.00359217	0.727446	0.466953	476543
Bahrain_LTylos_Sasanian_MH1MH2.SG	c_2	Nepal_Manang_Kyang_LIA.AG.SG	Karitiana.DG	-0.00519813	0.00246719	-2.1069	0.0351261	950749
Bahrain_LTylos_Sasanian_MH1MH2.SG	c_2	Kazakhstan_OtrarCulture_LIA.AG	Karitiana.DG	1.54514e-05	0.00251856	0.00613502	0.995105	905663
Bahrain_LTylos_Sasanian_MH1MH2.SG	c_2	Kazakhstan_Hun_Elite_LIA.AG	Karitiana.DG	-0.00444084	0.00346231	-1.28262	0.199624	428528
Bahrain_LTylos_Sasanian_MH1MH2.SG	c_2	Nepal_Manang_Kyang_LIA.AG	Karitiana.DG	-0.00671359	0.00336977	-1.9923	0.0463383	683927
Bahrain_LTylos_Sasanian_MH1MH2.SG	c_2	Kazakhstan_Tasmola_LBA.AG	Karitiana.DG	-0.00346307	0.00341238	-1.01486	0.310174	695924
Bahrain_LTylos_Sasanian_MH1MH2.SG	c_2	Karakalpak.SG	Karitiana.DG	-0.00283078	0.00253088	-1.1185	0.263354	950616
Bahrain_LTylos_Sasanian_MH1MH2.SG	c_2	Kazakh.SG	Karitiana.DG	-0.00721189	0.00255338	-2.82445	0.00473621	950628
Bahrain_LTylos_Sasanian_MH1MH2.SG	c_2	Kyrgyz_Kyrgyzstan.SG	Karitiana.DG	-0.00163301	0.00265112	-0.615969	0.537915	950603
Bahrain_LTylos_Sasanian_MH1MH2.SG	c_2	Nepal_Mustang_Lubrak_EIA.AG	Karitiana.DG	-0.00264101	0.00306118	-0.862744	0.388278	627748
Bahrain_LTylos_Sasanian_MH1MH2.SG	c_2	Uzbekistan_SurxondaryoRegion_Rabat_IA.AG	Karitiana.DG	-0.00348274	0.00241249	-1.44363	0.148844	817564
Bahrain_LTylos_Sasanian_MH1MH2.SG	c_2	Uzbekistan_SurxondaryoRegion_Serkharakat_IA.AG	Karitiana.DG	-0.00159435	0.00353889	-0.450524	0.652333	502623
Bahrain_LTylos_Sasanian_MH1MH2.SG	c_2	Nepal_Mustang_Mebrak_LIA_EMiddleKingdoms.AG.SG	Karitiana.DG	-0.00244088	0.00272231	-0.896623	0.36992	950713
Bahrain_LTylos_Sasanian_MH1MH2.SG	c_2	Nepal_Mebrak_2125BP.SG	Karitiana.DG	-0.00121576	0.00327807	-0.370878	0.710728	593848
Bahrain_LTylos_Sasanian_MH1MH2.SG	c_2	Nepal_Mustang_Mebrak_LIA_EMiddleKingdoms.AG	Karitiana.DG	-0.00283424	0.00264277	-1.07245	0.283519	925973
Bahrain_LTylos_Sasanian_MH1MH2.SG	c_2	Nepal_Mustang_LIA_EMiddleKingdoms.AG	Karitiana.DG	-0.00447557	0.00323783	-1.38228	0.166887	765265
Bahrain_LTylos_Sasanian_MH1MH2.SG	c_2	Mongolia_Tuv_EIA.AG	Karitiana.DG	-0.00789615	0.00344829	-2.28987	0.0220286	518909
Bahrain_LTylos_Sasanian_MH1MH2.SG	c_2	Kazakhstan_TurkicPossible_EIA.AG	Karitiana.DG	-0.00633201	0.003436	-1.84284	0.0653517	468427
Bahrain_LTylos_Sasanian_MH1MH2.SG	c_2	Indian.SG	Karitiana.DG	0.00180314	0.00313827	0.574563	0.565587	950186
Bahrain_LTylos_Sasanian_MH1MH2.SG	c_2	Turkmenistan_Eneolithic_Anau.SG	Karitiana.DG	0.0054857	0.00346382	1.58371	0.113259	661480
Bahrain_LTylos_Sasanian_MH1MH2.SG	c_2	Kazakhstan_EBA.SG	Karitiana.DG	0.0203242	0.00512935	3.96234	7.42183e-05	135984
Bahrain_LTylos_Sasanian_MH1MH2.SG	c_2	Kazakhstan_MLBA_Elunino.SG	Karitiana.DG	0.00505383	0.00320228	1.5782	0.114521	391051
Bahrain_LTylos_Sasanian_MH1MH2.SG	c_2	Kazakhstan_Medieval.SG	Karitiana.DG	-0.00383088	0.00487377	-0.786021	0.431855	141858
Bahrain_LTylos_Sasanian_MH1MH2.SG	c_2	Kazakhstan_EIA.SG	Karitiana.DG	0.00541405	0.00598077	0.905243	0.365337	84899
Bahrain_LTylos_Sasanian_MH1MH2.SG	c_2	Mongolia_Arkhangai_EarlyMedieval.AG	Karitiana.DG	-0.00259715	0.00233505	-1.11225	0.266031	933196
Bahrain_LTylos_Sasanian_MH1MH2.SG	c_2	Mongolia_Uvurkhangai_LateEarlyMedieval.AG	Karitiana.DG	-0.00448168	0.00441435	-1.01525	0.309986	234670
Bahrain_LTylos_Sasanian_MH1MH2.SG	c_2	Kazakhstan_Saka_EIA.AG	Karitiana.DG	-0.00664159	0.00626203	-1.06061	0.288866	74771
Bahrain_LTylos_Sasanian_MH1MH2.SG	c_2	Nepal_Mustang_Rhirhi_IA.AG	Karitiana.DG	-0.00688335	0.00297466	-2.314	0.0206678	701860
Bahrain_LTylos_Sasanian_MH1MH2.SG	c_2	Nepal_Mustang_Rhirhi_IA.AG.SG	Karitiana.DG	-0.00689764	0.00337018	-2.04667	0.0406904	897761
Bahrain_LTylos_Sasanian_MH1MH2.SG	c_2	Nepal_Samdzong_1500BP.SG	Karitiana.DG	-0.00629679	0.00253157	-2.4873	0.0128716	949567
Bahrain_LTylos_Sasanian_MH1MH2.SG	c_2	Nepal_Mustang_Samdzong_MiddleKingdoms.AG	Karitiana.DG	-0.006247	0.00277202	-2.25359	0.0242222	946782
Bahrain_LTylos_Sasanian_MH1MH2.SG	c_2	Nepal_Mustang_Samdzong_MiddleKingdoms.AG.SG	Karitiana.DG	-0.00360398	0.00274569	-1.3126	0.189318	943778
Bahrain_LTylos_Sasanian_MH1MH2.SG	c_2	Nepal_Mustang_MiddleKingdoms.AG	Karitiana.DG	-0.00421831	0.00327915	-1.28641	0.198302	843226
Bahrain_LTylos_Sasanian_MH1MH2.SG	c_2	Mongolia_Dornod_Xiongnu.AG	Karitiana.DG	-0.00607347	0.00325574	-1.86547	0.062116	798153
Bahrain_LTylos_Sasanian_MH1MH2.SG	c_2	Mongolia_Bayankhongor_EBA.AG	Karitiana.DG	0.00581403	0.00365882	1.58905	0.11205	482094
Bahrain_LTylos_Sasanian_MH1MH2.SG	c_2	Mongolia_Uvurkhangai_EIALateEarlyMedieval.AG	Karitiana.DG	-0.00264026	0.00329838	-0.800472	0.423437	758994
Bahrain_LTylos_Sasanian_MH1MH2.SG	c_2	Mongolia_Khuvsgul_XiongnuLateEarlyMedieval_1.AG	Karitiana.DG	0.000221793	0.00239083	0.0927682	0.926088	879847
Bahrain_LTylos_Sasanian_MH1MH2.SG	c_2	Mongolia_Khuvsgul_XiongnuLateEarlyMedieval_2.AG	Karitiana.DG	-0.00374521	0.00225981	-1.65731	0.0974569	899270
Bahrain_LTylos_Sasanian_MH1MH2.SG	c_2	Bengali.DG	Karitiana.DG	0.000622886	0.00247222	0.251954	0.801077	929561
Bahrain_LTylos_Sasanian_MH1MH2.SG	c_2	Brahmin.DG	Karitiana.DG	-0.00115561	0.00262103	-0.440902	0.659284	929605
Bahrain_LTylos_Sasanian_MH1MH2.SG	c_2	Irula.DG	Karitiana.DG	-0.00366821	0.00266086	-1.37858	0.168024	929609
Bahrain_LTylos_Sasanian_MH1MH2.SG	c_2	Kapu.DG	Karitiana.DG	-0.00137864	0.00259776	-0.530703	0.595624	929609
Bahrain_LTylos_Sasanian_MH1MH2.SG	c_2	Khonda_Dora.DG	Karitiana.DG	-0.00526875	0.00300341	-1.75426	0.0793863	928565
Bahrain_LTylos_Sasanian_MH1MH2.SG	c_2	Kusunda.DG	Karitiana.DG	-0.00415343	0.00262227	-1.58391	0.113215	929522
Bahrain_LTylos_Sasanian_MH1MH2.SG	c_2	Kyrgyz_Kyrgyzstan.DG	Karitiana.DG	-0.00601425	0.00248685	-2.41842	0.015588	929568
Bahrain_LTylos_Sasanian_MH1MH2.SG	c_2	Madiga.DG	Karitiana.DG	-0.00130268	0.00260215	-0.500617	0.61664	929608
Bahrain_LTylos_Sasanian_MH1MH2.SG	c_2	Mala.DG	Karitiana.DG	-0.00142644	0.00271848	-0.52472	0.599778	929594
Bahrain_LTylos_Sasanian_MH1MH2.SG	c_2	Punjabi.DG	Karitiana.DG	-0.00161673	0.00246455	-0.655993	0.511829	929637
Bahrain_LTylos_Sasanian_MH1MH2.SG	c_2	Relli_1.DG	Karitiana.DG	-0.000929896	0.00314338	-0.295827	0.767363	928799
Bahrain_LTylos_Sasanian_MH1MH2.SG	c_2	Relli_2.DG	Karitiana.DG	0.00199044	0.00319438	0.623105	0.533216	928752
Bahrain_LTylos_Sasanian_MH1MH2.SG	c_2	Tajik.DG	Karitiana.DG	-0.00078687	0.00267318	-0.294358	0.768485	929601
Bahrain_LTylos_Sasanian_MH1MH2.SG	c_2	Yadava.DG	Karitiana.DG	0.00450939	0.00261719	1.72298	0.0848913	929583
Bahrain_LTylos_Sasanian_MH1MH2.SG	c_2	Mongolia_Khovd_Xiongnu.AG	Karitiana.DG	-0.0018811	0.003239	-0.580766	0.561399	579754
Bahrain_LTylos_Sasanian_MH1MH2.SG	c_2	Mongolia_Sukhbaatar_XiongnuLateEarlyMedieval.AG	Karitiana.DG	-0.00506904	0.00265041	-1.91255	0.0558061	838026
Bahrain_LTylos_Sasanian_MH1MH2.SG	c_2	Mongolia_Uvurkhangai_Xiongnu.AG	Karitiana.DG	-0.00462525	0.00265302	-1.74339	0.0812658	851168
Bahrain_LTylos_Sasanian_MH1MH2.SG	c_2	Mongolia_Mongol.AG	Karitiana.DG	-0.00403099	0.00257007	-1.56844	0.116779	912769
Bahrain_LTylos_Sasanian_MH1MH2.SG	c_2	Mongolia_Dornod_LateEarlyMedieval.AG	Karitiana.DG	-0.0047106	0.00231972	-2.03067	0.0422881	916604
Bahrain_LTylos_Sasanian_MH1MH2.SG	c_2	Mongolia_Arkhangai_MLBAtoEIAorMedieval.AG	Karitiana.DG	-0.00611606	0.00356632	-1.71495	0.0863541	468310
Bahrain_LTylos_Sasanian_MH1MH2.SG	c_2	Tajikistan_Mesolithic.AG	Karitiana.DG	0.00699191	0.00441616	1.58326	0.113363	199783
Bahrain_LTylos_Sasanian_MH1MH2.SG	c_2	Mongolia_Arkhangai_XiongnuEarlyMedieval_3.AG	Karitiana.DG	-0.00235325	0.00229349	-1.02605	0.304866	934386
Bahrain_LTylos_Sasanian_MH1MH2.SG	c_2	Mongolia_Bulgan_EarlyMedieval.AG	Karitiana.DG	-0.00667607	0.00326359	-2.04562	0.040794	741435
Bahrain_LTylos_Sasanian_MH1MH2.SG	c_2	Tajik.SG	Karitiana.DG	-0.00200434	0.00273196	-0.733665	0.463153	950697
Bahrain_LTylos_Sasanian_MH1MH2.SG	c_2	Turkmen.SG	Karitiana.DG	-0.00596991	0.0029515	-2.02267	0.0431075	950451
Bahrain_LTylos_Sasanian_MH1MH2.SG	c_2	Nepal_Mustang_Suila_LateC.AG	Karitiana.DG	-0.00316911	0.00309193	-1.02496	0.305382	659106
Bahrain_LTylos_Sasanian_MH1MH2.SG	c_2	Mongolia_Selenge_XiongnuMedieval.AG	Karitiana.DG	-0.00346716	0.00275581	-1.25813	0.208345	729887
Bahrain_LTylos_Sasanian_MH1MH2.SG	c_2	Mongolia_Bulgan_LateEarlyMedieval.AG	Karitiana.DG	-0.00402608	0.00321946	-1.25055	0.2111	694786
Bahrain_LTylos_Sasanian_MH1MH2.SG	c_2	Mongolia_Khovd_MLBAEarlyMedieval.AG	Karitiana.DG	-0.000874983	0.00310017	-0.282237	0.777762	612734
Bahrain_LTylos_Sasanian_MH1MH2.SG	c_2	Mongolia_Sukhbaatar_MLBAXiongnuLateEarlyMedieval.AG	Karitiana.DG	-0.0042228	0.00232252	-1.8182	0.0690342	924886
Bahrain_LTylos_Sasanian_MH1MH2.SG	c_2	Mongolia_EIA_8.AG	Karitiana.DG	-0.00593062	0.00352465	-1.68261	0.0924502	703038
Bahrain_LTylos_Sasanian_MH1MH2.SG	c_2	Mongolia_Khuvsgul_MLBALateEarlyMedieval.AG	Karitiana.DG	-0.00399111	0.00270915	-1.4732	0.140698	827046
Bahrain_LTylos_Sasanian_MH1MH2.SG	c_2	Uzbek.SG	Karitiana.DG	-0.00261049	0.00301187	-0.866736	0.386087	950414
Bahrain_LTylos_Sasanian_MH1MH2.SG	c_2	Mongolia_Selenge_Xiongnu.AG	Karitiana.DG	-0.0103613	0.00323581	-3.20207	0.00136444	767502
Bahrain_LTylos_Sasanian_MH1MH2.SG	c_2	Mongolia_Bulgan_EarlyMedievalLateEarlyMedieval.AG	Karitiana.DG	-0.00366708	0.00229606	-1.59712	0.110239	916763
Bahrain_LTylos_Sasanian_MH1MH2.SG	c_2	Mongolia_Dundgobi_LateEarlyMedieval.AG	Karitiana.DG	-0.00518842	0.00312592	-1.65981	0.0969532	718791
Bahrain_LTylos_Sasanian_MH1MH2.SG	c_2	Kazakhstan_ZevakinoChilikta_IA_2.SG	Karitiana.DG	0.00246212	0.00429282	0.573543	0.566277	221870
Bahrain_LTylos_Sasanian_MH1MH2.SG	c_2	BIR.SG	Karitiana.DG	-0.00106767	0.00241188	-0.442671	0.658004	950625
Bahrain_LTylos_Sasanian_MH1MH2.SG	c_2	UBR.SG	Karitiana.DG	0.00238406	0.00216823	1.09954	0.271531	950636
Bahrain_LTylos_Sasanian_MH1MH2.SG	c_2	ILA.SG	Karitiana.DG	-0.00199911	0.00227148	-0.880094	0.378809	950574
Bahrain_LTylos_Sasanian_MH1MH2.SG	c_2	JAR.SG	Karitiana.DG	-0.00344557	0.00281165	-1.22546	0.2204	950549
Bahrain_LTylos_Sasanian_MH1MH2.SG	c_2	ONG.SG	Karitiana.DG	-0.0042423	0.00273491	-1.55117	0.120861	950613
Bahrain_LTylos_Sasanian_MH1MH2.SG	c_2	BEN.SG	Karitiana.DG	0.00315899	0.00328291	0.962253	0.335922	947253
Bahrain_LTylos_Sasanian_MH1MH2.SG	c_2	PUN.SG	Karitiana.DG	0.000251377	0.00319665	0.0786375	0.937321	948035
Bahrain_LTylos_Sasanian_MH1MH2.SG	c_2	RAJ.SG	Karitiana.DG	0.00100322	0.00208848	0.480358	0.630973	950652
Bahrain_LTylos_Sasanian_MH1MH2.SG	c_2	RIA.SG	Karitiana.DG	-0.00302772	0.00214056	-1.41445	0.15723	950648
Bahrain_LTylos_Sasanian_MH1MH2.SG	c_2	VLR.SG	Karitiana.DG	0.00302718	0.0022194	1.36396	0.172579	950626
Bahrain_LTylos_Sasanian_MH1MH2.SG	c_2	Mongolia_Salkhit_UP.SG	Karitiana.DG	-0.00504148	0.00529078	-0.95288	0.340651	128471
Bahrain_LTylos_Sasanian_MH1MH2.SG	c_2	France_MontAime_MLN.SG	Karitiana.DG	-0.0118961	0.00263428	-4.51588	6.30555e-06	950706
Bahrain_LTylos_Sasanian_MH1MH2.SG	c_2	Hungary_DanubeTisza_EarlyAvar.AG	Karitiana.DG	-0.00242765	0.00227311	-1.06799	0.285526	946195
Bahrain_LTylos_Sasanian_MH1MH2.SG	c_2	Hungary_Transtisza_EarlyAvar.AG	Karitiana.DG	-0.00439629	0.00218905	-2.00831	0.0446101	941398
Bahrain_LTylos_Sasanian_MH1MH2.SG	c_2	Hungary_DanubeTisza_LateEarlyAvar.AG	Karitiana.DG	-0.00306896	0.00230653	-1.33055	0.183337	941557
Bahrain_LTylos_Sasanian_MH1MH2.SG	c_2	Hungary_DanubeTisza_LSarmation_EHun.AG	Karitiana.DG	-0.00261784	0.00262403	-0.997638	0.318455	940952
Bahrain_LTylos_Sasanian_MH1MH2.SG	c_2	Hungary_Transtisza_LSarmation_EHun.AG	Karitiana.DG	-0.00523862	0.0024289	-2.15679	0.0310221	949459
Bahrain_LTylos_Sasanian_MH1MH2.SG	c_2	Hungary_NorthTransdanubia_Hun.AG	Karitiana.DG	-0.00436193	0.00338641	-1.28807	0.197721	832355
Bahrain_LTylos_Sasanian_MH1MH2.SG	c_2	Hungary_DanubeTisza_MiddleLateAvar.AG	Karitiana.DG	-0.0039128	0.00261901	-1.494	0.135175	869177
Bahrain_LTylos_Sasanian_MH1MH2.SG	c_2	Hungary_DanubeTisza_MiddleAvar.AG	Karitiana.DG	-0.0027085	0.00280595	-0.965271	0.334409	844846
Bahrain_LTylos_Sasanian_MH1MH2.SG	c_2	Hungary_SouthTransdanubia_EarlyAvar_1.AG	Karitiana.DG	-0.00146931	0.00340532	-0.431476	0.666123	805686
Bahrain_LTylos_Sasanian_MH1MH2.SG	c_2	Hungary_SouthTransdanubia_EarlyAvar_2.AG	Karitiana.DG	-0.00313401	0.00427004	-0.733953	0.462977	266358
Bahrain_LTylos_Sasanian_MH1MH2.SG	c_2	Belgium_Mesolithic.AG	Karitiana.DG	-0.00589	0.00309392	-1.90373	0.0569449	906350
Bahrain_LTylos_Sasanian_MH1MH2.SG	c_2	Italy_Epigravettian.AG	Karitiana.DG	-0.00506324	0.00273185	-1.85341	0.0638238	939186
Bahrain_LTylos_Sasanian_MH1MH2.SG	c_2	Hungary_EarlyAvar.SG	Karitiana.DG	-0.00577763	0.00207876	-2.77937	0.00544653	950755
Bahrain_LTylos_Sasanian_MH1MH2.SG	c_2	France_Mesolithic.AG	Karitiana.DG	-0.00175961	0.00310501	-0.566701	0.570917	565879
Bahrain_LTylos_Sasanian_MH1MH2.SG	c_2	Germany_Anderten_Medieval_Saxon.AG	Karitiana.DG	-0.00523348	0.00242476	-2.15835	0.0309005	922557
Bahrain_LTylos_Sasanian_MH1MH2.SG	c_2	Germany_EarlyMedieval.SG	Karitiana.DG	-0.0038803	0.00252563	-1.53637	0.124449	950307
Bahrain_LTylos_Sasanian_MH1MH2.SG	c_2	Hungary_Conqueror_Elite.SG	Karitiana.DG	-0.00377964	0.00205321	-1.84084	0.0656446	950755
Bahrain_LTylos_Sasanian_MH1MH2.SG	c_2	Germany_Lech_EBA.AG	Karitiana.DG	-0.00490733	0.00237827	-2.06341	0.0390741	874342
Bahrain_LTylos_Sasanian_MH1MH2.SG	c_2	Germany_Lech_EBA.AG.SG	Karitiana.DG	-0.00748481	0.00249612	-2.99858	0.0027124	798581
Bahrain_LTylos_Sasanian_MH1MH2.SG	c_2	Spain_Almoloya_Argar_Early.AG	Karitiana.DG	-0.0103573	0.00242888	-4.26421	2.00606e-05	928104
Bahrain_LTylos_Sasanian_MH1MH2.SG	c_2	Spain_Almoloya_Argar_Late.AG	Karitiana.DG	-0.0105142	0.00245898	-4.27583	1.90425e-05	924764
Bahrain_LTylos_Sasanian_MH1MH2.SG	c_2	Spain_Almoloya_Argar.AG	Karitiana.DG	-0.0105803	0.00260737	-4.05783	4.95305e-05	873641
Bahrain_LTylos_Sasanian_MH1MH2.SG	c_2	Hungary_MidAvar.SG	Karitiana.DG	-0.00726996	0.00231561	-3.13955	0.00169208	950752
Bahrain_LTylos_Sasanian_MH1MH2.SG	c_2	Hungary_LateEarlyAvar.SG	Karitiana.DG	-0.00509218	0.00210366	-2.42063	0.0154937	950755
Bahrain_LTylos_Sasanian_MH1MH2.SG	c_2	Hungary_MidLateEarlyAvar.SG	Karitiana.DG	-0.00650132	0.00234725	-2.76976	0.00560973	950589
Bahrain_LTylos_Sasanian_MH1MH2.SG	c_2	Hungary_EarlyMidAvar.SG	Karitiana.DG	-0.00617602	0.0029488	-2.09441	0.0362231	918721
Bahrain_LTylos_Sasanian_MH1MH2.SG	c_2	Italy_Sardinia_Roman.AG	Karitiana.DG	-0.00985116	0.00372393	-2.64537	0.00816018	371331
Bahrain_LTylos_Sasanian_MH1MH2.SG	c_2	Spain_Mesolithic.AG	Karitiana.DG	-0.00503893	0.00300117	-1.67899	0.0931544	819941
Bahrain_LTylos_Sasanian_MH1MH2.SG	c_2	Hungary_Starcevo_EN.SG	Karitiana.DG	-0.0136248	0.00366091	-3.7217	0.000197885	506718
Bahrain_LTylos_Sasanian_MH1MH2.SG	c_2	Germany_Hallstat_IronAge.AG	Karitiana.DG	-0.00612958	0.00236852	-2.58793	0.00965538	934645
Bahrain_LTylos_Sasanian_MH1MH2.SG	c_2	Spain_C.SG	Karitiana.DG	-0.0132081	0.00257678	-5.12582	2.96249e-07	950745
Bahrain_LTylos_Sasanian_MH1MH2.SG	c_2	Spain_BA.SG	Karitiana.DG	-0.0105399	0.00301353	-3.49752	0.000469609	885868
Bahrain_LTylos_Sasanian_MH1MH2.SG	c_2	France_HautsDeFrance_IA2.SG	Karitiana.DG	-0.00502637	0.00383382	-1.31106	0.189837	277434
Bahrain_LTylos_Sasanian_MH1MH2.SG	c_2	France_Oise_IA.SG	Karitiana.DG	-0.00373535	0.00337927	-1.10537	0.269	449272
Bahrain_LTylos_Sasanian_MH1MH2.SG	c_2	Hungary_Avar_5.AG	Karitiana.DG	-0.00125819	0.00348243	-0.361296	0.717878	681457
Bahrain_LTylos_Sasanian_MH1MH2.SG	c_2	Austria_N_LBK.SG	Karitiana.DG	-0.0115791	0.00335749	-3.44873	0.000563234	950650
Bahrain_LTylos_Sasanian_MH1MH2.SG	c_2	Spain_Azilian.AG	Karitiana.DG	-0.00409088	0.00407999	-1.00267	0.316021	291894
Bahrain_LTylos_Sasanian_MH1MH2.SG	c_2	Spain_Bastida_Argar_Late.AG	Karitiana.DG	-0.0116445	0.00307784	-3.78332	0.00015475	604799
Bahrain_LTylos_Sasanian_MH1MH2.SG	c_2	Spain_Bastida_Argar.AG	Karitiana.DG	-0.0102594	0.00259196	-3.95818	7.55223e-05	861435
Bahrain_LTylos_Sasanian_MH1MH2.SG	c_2	Germany_Mesolithic.AG	Karitiana.DG	-0.00399048	0.00279831	-1.42603	0.153859	933746
Bahrain_LTylos_Sasanian_MH1MH2.SG	c_2	France_GrandEst_MN.SG	Karitiana.DG	-0.0117559	0.00254416	-4.62074	3.82367e-06	914456
Bahrain_LTylos_Sasanian_MH1MH2.SG	c_2	France_Aude_IA.SG	Karitiana.DG	-0.00682899	0.0026784	-2.54965	0.010783	847313
Bahrain_LTylos_Sasanian_MH1MH2.SG	c_2	France_Occitanie_IA2.SG	Karitiana.DG	-0.00624653	0.00312766	-1.99719	0.0458046	500405
Bahrain_LTylos_Sasanian_MH1MH2.SG	c_2	France_Aisne_IA.SG	Karitiana.DG	-0.01082	0.00330622	-3.27262	0.00106556	419715
Bahrain_LTylos_Sasanian_MH1MH2.SG	c_2	France_GrandEst_EBA.SG	Karitiana.DG	-0.00760472	0.00265433	-2.86502	0.0041698	758978
Bahrain_LTylos_Sasanian_MH1MH2.SG	c_2	France_HautsDeFrance_MN.SG	Karitiana.DG	-0.014192	0.00338469	-4.19299	2.75301e-05	401086
Bahrain_LTylos_Sasanian_MH1MH2.SG	c_2	France_Aube_BA.SG	Karitiana.DG	-0.00574436	0.00409308	-1.40343	0.160488	242745
Bahrain_LTylos_Sasanian_MH1MH2.SG	c_2	Hungary_EBA_Mako.SG	Karitiana.DG	-0.00436972	0.00377332	-1.15806	0.246841	471164
Bahrain_LTylos_Sasanian_MH1MH2.SG	c_2	Hungary_LBA_EIA_Piliny_Kyjatice.SG	Karitiana.DG	-0.00557326	0.00286933	-1.94236	0.0520941	950731
Bahrain_LTylos_Sasanian_MH1MH2.SG	c_2	Italy_Broion_CA.SG	Karitiana.DG	-0.00998423	0.00392508	-2.54371	0.0109684	272911
Bahrain_LTylos_Sasanian_MH1MH2.SG	c_2	Italy_Broion_BA.SG	Karitiana.DG	-0.00481115	0.00331526	-1.45121	0.146721	746537
Bahrain_LTylos_Sasanian_MH1MH2.SG	c_2	Italy_Broion_EBA.SG	Karitiana.DG	-0.00858532	0.00381575	-2.24997	0.0244507	362982
Bahrain_LTylos_Sasanian_MH1MH2.SG	c_2	France_Aube_IA.SG	Karitiana.DG	-0.00517587	0.00262883	-1.96889	0.0489656	903318
Bahrain_LTylos_Sasanian_MH1MH2.SG	c_2	French.DG	Karitiana.DG	-0.00668606	0.00227917	-2.93355	0.00335107	950752
Bahrain_LTylos_Sasanian_MH1MH2.SG	c_2	Sardinian.DG	Karitiana.DG	-0.0125198	0.00242509	-5.16261	2.43535e-07	950755
Bahrain_LTylos_Sasanian_MH1MH2.SG	c_2	Switzerland_Bichon_Epipaleolithic.SG	Karitiana.DG	-0.00706856	0.00336522	-2.10048	0.035687	947873
Bahrain_LTylos_Sasanian_MH1MH2.SG	c_2	Germany_Magdalenian.AG	Karitiana.DG	-0.0063719	0.00392704	-1.62257	0.104681	324533
Bahrain_LTylos_Sasanian_MH1MH2.SG	c_2	Italy_Tuscany_Siena_Etruscan.AG	Karitiana.DG	-0.00616019	0.00268448	-2.29475	0.0217477	878733
Bahrain_LTylos_Sasanian_MH1MH2.SG	c_2	Spain_EN.SG	Karitiana.DG	-0.0164228	0.00296054	-5.54724	2.90216e-08	924839
Bahrain_LTylos_Sasanian_MH1MH2.SG	c_2	Spain_SE_CabezoRedondo_BA.AG	Karitiana.DG	-0.0086557	0.00355396	-2.43551	0.0148708	607128
Bahrain_LTylos_Sasanian_MH1MH2.SG	c_2	France_HautsDeFrance_LN.SG	Karitiana.DG	0.00326842	0.00479959	0.68098	0.495884	152988
Bahrain_LTylos_Sasanian_MH1MH2.SG	c_2	Spain_SE_Iberia_CA.AG	Karitiana.DG	-0.0136972	0.00250249	-5.47343	4.41406e-08	908451
Bahrain_LTylos_Sasanian_MH1MH2.SG	c_2	Spain_EN.AG	Karitiana.DG	-0.0130499	0.0026265	-4.96856	6.74505e-07	881534
Bahrain_LTylos_Sasanian_MH1MH2.SG	c_2	France_Marne_IA.SG	Karitiana.DG	-0.00272193	0.00504881	-0.539124	0.589802	144373
Bahrain_LTylos_Sasanian_MH1MH2.SG	c_2	Italy_North_EarlyMedieval_Langobards_1.AG	Karitiana.DG	-0.00395119	0.00275307	-1.4352	0.151231	850667
Bahrain_LTylos_Sasanian_MH1MH2.SG	c_2	Italy_North_EarlyMedieval_Langobards_2.AG	Karitiana.DG	-0.00583711	0.00254899	-2.28997	0.0220233	904981
Bahrain_LTylos_Sasanian_MH1MH2.SG	c_2	Italy_North_EarlyMedieval_Langobards_3.AG	Karitiana.DG	-0.0111037	0.00270218	-4.10915	3.97111e-05	831052
Bahrain_LTylos_Sasanian_MH1MH2.SG	c_2	Italy_North_EarlyMedieval_Langobards.AG	Karitiana.DG	-0.0101899	0.00324129	-3.14377	0.00166786	675349
Bahrain_LTylos_Sasanian_MH1MH2.SG	c_2	Spain_SE_Iberia_BA_Argar.AG	Karitiana.DG	-0.0111442	0.0031569	-3.53011	0.000415393	492570
Bahrain_LTylos_Sasanian_MH1MH2.SG	c_2	Portugal_Mesolithic.AG	Karitiana.DG	-0.0142742	0.00472779	-3.01922	0.00253427	150841
Bahrain_LTylos_Sasanian_MH1MH2.SG	c_2	Hungary_Baden_LateCA.SG	Karitiana.DG	-0.0121593	0.00342112	-3.55419	0.000379139	580387
Bahrain_LTylos_Sasanian_MH1MH2.SG	c_2	France_GrandEst_IA2.SG	Karitiana.DG	-0.00670105	0.00294706	-2.27381	0.0229773	541471
Bahrain_LTylos_Sasanian_MH1MH2.SG	c_2	France_HautRhin_IA.SG	Karitiana.DG	-0.00914489	0.00290569	-3.14724	0.00164821	549751
Bahrain_LTylos_Sasanian_MH1MH2.SG	c_2	France_Occitanie_MN.SG	Karitiana.DG	-0.0169738	0.00388635	-4.36753	1.25658e-05	298448
Bahrain_LTylos_Sasanian_MH1MH2.SG	c_2	Hungary_DanubeTisza_EarlyAvar.SG	Karitiana.DG	-0.00430732	0.00333192	-1.29275	0.196099	936014
Bahrain_LTylos_Sasanian_MH1MH2.SG	c_2	Hungary_Hun.SG	Karitiana.DG	-0.00332013	0.00234666	-1.41483	0.157118	949644
Bahrain_LTylos_Sasanian_MH1MH2.SG	c_2	Italy_Tuscany_Grosseto_Etruscan.AG	Karitiana.DG	-0.00793806	0.0024177	-3.28331	0.00102597	918218
Bahrain_LTylos_Sasanian_MH1MH2.SG	c_2	Italy_Tuscany_Etruscan.AG.SG	Karitiana.DG	-0.0161987	0.00474165	-3.41626	0.000634867	164554
Bahrain_LTylos_Sasanian_MH1MH2.SG	c_2	Hungary_MiddlEarlyAvar.SG	Karitiana.DG	-0.00495653	0.00316795	-1.56458	0.11768	829612
Bahrain_LTylos_Sasanian_MH1MH2.SG	c_2	Portugal_C.SG	Karitiana.DG	-0.011656	0.0031689	-3.67826	0.000234834	832005
Bahrain_LTylos_Sasanian_MH1MH2.SG	c_2	Spain_Mesolithic.SG	Karitiana.DG	-0.0055906	0.00318746	-1.75393	0.0794417	855364
Bahrain_LTylos_Sasanian_MH1MH2.SG	c_2	Portugal_LN_C.SG	Karitiana.DG	-0.00989889	0.00281525	-3.51616	0.00043783	944380
Bahrain_LTylos_Sasanian_MH1MH2.SG	c_2	Hungary_IA_Scythian.SG	Karitiana.DG	-0.00299852	0.00282441	-1.06164	0.288398	823581
Bahrain_LTylos_Sasanian_MH1MH2.SG	c_2	Hungary_Medieval.SG	Karitiana.DG	-0.00388785	0.00370813	-1.04847	0.294423	377885
Bahrain_LTylos_Sasanian_MH1MH2.SG	c_2	Germany_Saxony_LBK_N.AG	Karitiana.DG	-0.0132157	0.0025199	-5.24456	1.56659e-07	935228
Bahrain_LTylos_Sasanian_MH1MH2.SG	c_2	Germany_Saxony_LBK_N.SG	Karitiana.DG	-0.0156374	0.00299212	-5.22618	1.73048e-07	933298
Bahrain_LTylos_Sasanian_MH1MH2.SG	c_2	Hungary_EarlyAvar_Elite.SG	Karitiana.DG	-0.00404321	0.00228177	-1.77196	0.0764009	947127
Bahrain_LTylos_Sasanian_MH1MH2.SG	c_2	Netherlands_Doggerland_Mesolithic.AG	Karitiana.DG	-0.00585979	0.00318328	-1.8408	0.0656505	759591
Bahrain_LTylos_Sasanian_MH1MH2.SG	c_2	Germany_Drantum_Medieval_Saxon.AG	Karitiana.DG	-0.00346469	0.00239657	-1.44569	0.148265	905165
Bahrain_LTylos_Sasanian_MH1MH2.SG	c_2	Germany_Dunum_Medieval_Saxon.AG	Karitiana.DG	-0.00449515	0.00256088	-1.75531	0.0792056	819075
Bahrain_LTylos_Sasanian_MH1MH2.SG	c_2	Germany_DillingenSteinheim_LBK_EN.SG	Karitiana.DG	-0.0101996	0.00357296	-2.85466	0.00430834	950596
Bahrain_LTylos_Sasanian_MH1MH2.SG	c_2	Spain_Aritgues_LBA.AG	Karitiana.DG	-0.00668067	0.00308889	-2.16281	0.0305559	534044
Bahrain_LTylos_Sasanian_MH1MH2.SG	c_2	Spain_MLN.AG	Karitiana.DG	-0.0119735	0.00246512	-4.85716	1.19082e-06	923290
Bahrain_LTylos_Sasanian_MH1MH2.SG	c_2	France_BasRhin_IA.SG	Karitiana.DG	-0.00692524	0.00293562	-2.35904	0.0183223	760389
Bahrain_LTylos_Sasanian_MH1MH2.SG	c_2	Italy_Tuscany_Siena_EarlyMedieval.AG	Karitiana.DG	-0.00766876	0.00272722	-2.81193	0.00492446	826377
Bahrain_LTylos_Sasanian_MH1MH2.SG	c_2	France_Occitanie_EBA.SG	Karitiana.DG	-0.00595383	0.00371001	-1.6048	0.108537	278241
Bahrain_LTylos_Sasanian_MH1MH2.SG	c_2	Germany_EssenbachAmmerbreite_LBK_EN.SG	Karitiana.DG	-0.0141838	0.00347537	-4.08123	4.47981e-05	950526
Bahrain_LTylos_Sasanian_MH1MH2.SG	c_2	Italy_CasalBertone_RomanImperial.SG	Karitiana.DG	-0.00937587	0.00314169	-2.98434	0.00284192	490553
Bahrain_LTylos_Sasanian_MH1MH2.SG	c_2	Italy_Sardinia_C.AG	Karitiana.DG	-0.00680945	0.00339675	-2.0047	0.0449956	479520
Bahrain_LTylos_Sasanian_MH1MH2.SG	c_2	France_MN.AG	Karitiana.DG	-0.0119101	0.00248613	-4.7906	1.66281e-06	930648
Bahrain_LTylos_Sasanian_MH1MH2.SG	c_2	France_Calvados_N_Norman.AG	Karitiana.DG	-0.0139308	0.00472848	-2.94615	0.00321755	129642
Bahrain_LTylos_Sasanian_MH1MH2.SG	c_2	Germany_Roman.SG	Karitiana.DG	-0.00665905	0.00339281	-1.96269	0.0496819	913879
Bahrain_LTylos_Sasanian_MH1MH2.SG	c_2	France_Gravettian.AG	Karitiana.DG	-0.0064671	0.00348788	-1.85416	0.0637161	438230
Bahrain_LTylos_Sasanian_MH1MH2.SG	c_2	France_LaClape_LN_EMBA_BellBeakerPossible.SG	Karitiana.DG	-0.00730171	0.00296542	-2.46228	0.0138056	858973
Bahrain_LTylos_Sasanian_MH1MH2.SG	c_2	Italy_ReginaMargherita_BA.SG	Karitiana.DG	-0.000954887	0.00540318	-0.176727	0.859723	122095
Bahrain_LTylos_Sasanian_MH1MH2.SG	c_2	France_IA.SG	Karitiana.DG	0.000109622	0.00544091	0.0201478	0.983925	109870
Bahrain_LTylos_Sasanian_MH1MH2.SG	c_2	France_Yonne_IA.SG	Karitiana.DG	-0.00282479	0.00367886	-0.767844	0.44258	260760
Bahrain_LTylos_Sasanian_MH1MH2.SG	c_2	France_N.AG	Karitiana.DG	-0.013102	0.00246039	-5.32519	1.00847e-07	947962
Bahrain_LTylos_Sasanian_MH1MH2.SG	c_2	France_N.AG.SG	Karitiana.DG	-0.0127254	0.00389385	-3.26807	0.00108282	196505
Bahrain_LTylos_Sasanian_MH1MH2.SG	c_2	Belgium_Gravettian.AG	Karitiana.DG	-0.00174984	0.00388572	-0.450326	0.652475	217483
Bahrain_LTylos_Sasanian_MH1MH2.SG	c_2	Netherlands_Groningen_Medieval_Saxon.AG	Karitiana.DG	-0.00460173	0.00237121	-1.94067	0.0522983	947041
Bahrain_LTylos_Sasanian_MH1MH2.SG	c_2	Belgium_Magdalenian.AG	Karitiana.DG	-0.00200883	0.00656472	-0.306004	0.759601	77941
Bahrain_LTylos_Sasanian_MH1MH2.SG	c_2	Belgium_GoyetQ116_1_UP.AG	Karitiana.DG	-0.0058338	0.0037222	-1.5673	0.117044	480136
Bahrain_LTylos_Sasanian_MH1MH2.SG	c_2	Germany_EN_LBK.AG	Karitiana.DG	-0.0123892	0.00247466	-5.00643	5.54488e-07	940833
Bahrain_LTylos_Sasanian_MH1MH2.SG	c_2	IBS.DG	Karitiana.DG	-0.00955035	0.0022837	-4.18197	2.88996e-05	943951
Bahrain_LTylos_Sasanian_MH1MH2.SG	c_2	IBS_CanaryIslands.DG	Karitiana.DG	-0.0115654	0.00282148	-4.09904	4.14873e-05	943951
Bahrain_LTylos_Sasanian_MH1MH2.SG	c_2	Italian_Sardinian.DG	Karitiana.DG	-0.0117746	0.00285181	-4.12881	3.6464e-05	950221
Bahrain_LTylos_Sasanian_MH1MH2.SG	c_2	Italian_North.DG	Karitiana.DG	-0.00871107	0.0023342	-3.73193	0.000190016	950747
Bahrain_LTylos_Sasanian_MH1MH2.SG	c_2	Basque.DG	Karitiana.DG	-0.00861497	0.00240459	-3.58272	0.000340037	950752
Bahrain_LTylos_Sasanian_MH1MH2.SG	c_2	Hungary_LN_Tisza.SG	Karitiana.DG	-0.0140458	0.00299259	-4.69353	2.68535e-06	827422
Bahrain_LTylos_Sasanian_MH1MH2.SG	c_2	Germany_EarlyMedieval_Saxon.AG	Karitiana.DG	-0.00279558	0.00275204	-1.01582	0.309714	892204
Bahrain_LTylos_Sasanian_MH1MH2.SG	c_2	Hungary_Conqueror_Commoner.SG	Karitiana.DG	-0.00453115	0.0021773	-2.08109	0.0374261	950754
Bahrain_LTylos_Sasanian_MH1MH2.SG	c_2	Hungary_MiddleAvar.AG	Karitiana.DG	-0.00439712	0.00209121	-2.10267	0.0354948	949645
Bahrain_LTylos_Sasanian_MH1MH2.SG	c_2	Germany_Lech_BellBeaker.AG	Karitiana.DG	-0.00441142	0.00264801	-1.66594	0.0957256	871668
Bahrain_LTylos_Sasanian_MH1MH2.SG	c_2	Germany_LBK_EN.SG	Karitiana.DG	-0.0175678	0.00354038	-4.96214	6.97213e-07	945835
Bahrain_LTylos_Sasanian_MH1MH2.SG	c_2	Luxembourg_Mesolithic.AG	Karitiana.DG	-0.00951091	0.00406765	-2.33818	0.0193778	374071
Bahrain_LTylos_Sasanian_MH1MH2.SG	c_2	Germany_EBA_Unetice.AG	Karitiana.DG	-0.00313593	0.00231749	-1.35316	0.176004	947305
Bahrain_LTylos_Sasanian_MH1MH2.SG	c_2	Germany_CordedWare.AG	Karitiana.DG	0.00156474	0.00258258	0.605881	0.544593	920976
Bahrain_LTylos_Sasanian_MH1MH2.SG	c_2	Germany_BenzigerodeHeimburg_LN.AG	Karitiana.DG	-0.00216836	0.00326841	-0.663429	0.507056	638701
Bahrain_LTylos_Sasanian_MH1MH2.SG	c_2	Germany_BellBeaker.AG	Karitiana.DG	-0.0036512	0.00229632	-1.59002	0.111831	933765
Bahrain_LTylos_Sasanian_MH1MH2.SG	c_2	Germany_LBA_Halberstadt.AG	Karitiana.DG	-0.00410713	0.00340955	-1.2046	0.228359	784895
Bahrain_LTylos_Sasanian_MH1MH2.SG	c_2	Germany_LN_Alberstedt.AG	Karitiana.DG	-0.00657832	0.00329331	-1.99748	0.0457729	874380
Bahrain_LTylos_Sasanian_MH1MH2.SG	c_2	Germany_N.AG	Karitiana.DG	-0.016916	0.00551207	-3.06891	0.00214844	99067
Bahrain_LTylos_Sasanian_MH1MH2.SG	c_2	Germany_MN_Esperstedt.AG	Karitiana.DG	-0.00708875	0.00331795	-2.13649	0.0326397	909806
Bahrain_LTylos_Sasanian_MH1MH2.SG	c_2	Hungary_EN_Starcevo_1.AG	Karitiana.DG	-0.016247	0.00307076	-5.29089	1.21723e-07	740753
Bahrain_LTylos_Sasanian_MH1MH2.SG	c_2	Hungary_MN_LBK.AG	Karitiana.DG	-0.0114433	0.00277871	-4.1182	3.81849e-05	844650
Bahrain_LTylos_Sasanian_MH1MH2.SG	c_2	Spain_C.AG	Karitiana.DG	-0.0120425	0.00237599	-5.06842	4.01124e-07	936131
Bahrain_LTylos_Sasanian_MH1MH2.SG	c_2	Hungary_LN_Tisza.AG	Karitiana.DG	-0.0122292	0.00311754	-3.92271	8.75579e-05	829665
Bahrain_LTylos_Sasanian_MH1MH2.SG	c_2	Germany_LN_Karsdorf.AG	Karitiana.DG	-0.000911535	0.00484969	-0.187957	0.85091	137844
Bahrain_LTylos_Sasanian_MH1MH2.SG	c_2	Germany_MN_Salzmuende.AG	Karitiana.DG	-0.00673418	0.00491418	-1.37035	0.170576	120947
Bahrain_LTylos_Sasanian_MH1MH2.SG	c_2	Germany_MN_Baalberge.AG	Karitiana.DG	-0.0153038	0.00336381	-4.54955	5.37604e-06	452062
Bahrain_LTylos_Sasanian_MH1MH2.SG	c_2	NorthMacedonia_N.AG	Karitiana.DG	-0.0116109	0.00368582	-3.15016	0.0016318	707900
Bahrain_LTylos_Sasanian_MH1MH2.SG	c_2	Portugal_C.AG	Karitiana.DG	-0.010012	0.00262958	-3.80746	0.000140399	872901
Bahrain_LTylos_Sasanian_MH1MH2.SG	c_2	NorthMacedonia_Classical_Hellenistic.AG	Karitiana.DG	-0.00781461	0.00296711	-2.63375	0.00844483	759374
Bahrain_LTylos_Sasanian_MH1MH2.SG	c_2	France_EBA.AG	Karitiana.DG	-0.00639025	0.00248672	-2.56975	0.0101773	877145
Bahrain_LTylos_Sasanian_MH1MH2.SG	c_2	France_MBA.AG	Karitiana.DG	-0.0048169	0.00337931	-1.42541	0.154038	692570
Bahrain_LTylos_Sasanian_MH1MH2.SG	c_2	Hungary_MN_AVK.AG	Karitiana.DG	-0.0139927	0.00247266	-5.65897	1.52286e-08	930952
Bahrain_LTylos_Sasanian_MH1MH2.SG	c_2	Italy_Sardinia_LBA.AG	Karitiana.DG	-0.013223	0.00273894	-4.82777	1.3807e-06	851003
Bahrain_LTylos_Sasanian_MH1MH2.SG	c_2	Italy_Sardinia_IA_1.AG	Karitiana.DG	-0.00811987	0.00348437	-2.33037	0.0197867	569243
Bahrain_LTylos_Sasanian_MH1MH2.SG	c_2	Italy_Sicily_LBA.AG	Karitiana.DG	-0.0105949	0.00288123	-3.6772	0.000235811	813164
Bahrain_LTylos_Sasanian_MH1MH2.SG	c_2	NorthMacedonia_IA.AG	Karitiana.DG	-0.0076935	0.00245538	-3.13333	0.00172836	898270
Bahrain_LTylos_Sasanian_MH1MH2.SG	c_2	NorthMacedonia_Classical_Hellenistic_o.AG	Karitiana.DG	-0.0145122	0.00338736	-4.28424	1.83364e-05	646385
Bahrain_LTylos_Sasanian_MH1MH2.SG	c_2	Spain_Medieval.AG	Karitiana.DG	-0.00899836	0.00278883	-3.22657	0.00125282	718027
Bahrain_LTylos_Sasanian_MH1MH2.SG	c_2	Spain_Cariguela_UP.AG	Karitiana.DG	-0.00808156	0.00387621	-2.08491	0.0370774	393050
Bahrain_LTylos_Sasanian_MH1MH2.SG	c_2	Italy_Sicily_Himera_480BCE_NEurope.AG	Karitiana.DG	-0.00282649	0.00299577	-0.943493	0.345429	641363
Bahrain_LTylos_Sasanian_MH1MH2.SG	c_2	Italy_Sicily_Himera_480BCE_Sarmatian.AG	Karitiana.DG	-0.00357628	0.00294182	-1.21567	0.224111	680747
Bahrain_LTylos_Sasanian_MH1MH2.SG	c_2	Italy_Sicily_Himera_480BCE_Greek.AG	Karitiana.DG	-0.00932797	0.00255161	-3.65572	0.000256456	866748
Bahrain_LTylos_Sasanian_MH1MH2.SG	c_2	Italy_Sicily_Himera_480BCE_Balkan.AG	Karitiana.DG	-0.00731748	0.00302549	-2.41861	0.01558	671478
Bahrain_LTylos_Sasanian_MH1MH2.SG	c_2	Italy_Sicily_Himera_480BCE_Caucasus.AG	Karitiana.DG	0.00104644	0.00355504	0.294354	0.768487	506116
Bahrain_LTylos_Sasanian_MH1MH2.SG	c_2	Italy_Sicily_EBA.AG	Karitiana.DG	-0.00985511	0.00269023	-3.66329	0.000248992	869666
Bahrain_LTylos_Sasanian_MH1MH2.SG	c_2	Portugal_LN_Megalithic.AG	Karitiana.DG	-0.0122335	0.00375867	-3.25474	0.00113495	372639
Bahrain_LTylos_Sasanian_MH1MH2.SG	c_2	Netherlands_MBA_LBA.AG	Karitiana.DG	-0.00194762	0.00324844	-0.599554	0.548803	678054
Bahrain_LTylos_Sasanian_MH1MH2.SG	c_2	Hungary_EIA_Prescythian_Mezocsat.AG	Karitiana.DG	-0.00449479	0.00256561	-1.75194	0.079784	838683
Bahrain_LTylos_Sasanian_MH1MH2.SG	c_2	Austria_IA_LaTene.AG	Karitiana.DG	-0.00836157	0.00285907	-2.92458	0.00344918	821876
Bahrain_LTylos_Sasanian_MH1MH2.SG	c_2	Netherlands_LBA.AG	Karitiana.DG	-0.00368613	0.00289861	-1.27169	0.203483	742231
Bahrain_LTylos_Sasanian_MH1MH2.SG	c_2	Netherlands_MBA.AG	Karitiana.DG	-0.00511261	0.00241054	-2.12094	0.0339268	892438
Bahrain_LTylos_Sasanian_MH1MH2.SG	c_2	Spain_Visigoth.AG	Karitiana.DG	-0.00586356	0.00253182	-2.31594	0.0205615	721836
Bahrain_LTylos_Sasanian_MH1MH2.SG	c_2	Spain_EIA_Tartessian.AG	Karitiana.DG	-0.00793605	0.0040058	-1.98114	0.0475754	311352
Bahrain_LTylos_Sasanian_MH1MH2.SG	c_2	Spain_MBA.AG	Karitiana.DG	-0.00982495	0.00269142	-3.65047	0.000261766	852092
Bahrain_LTylos_Sasanian_MH1MH2.SG	c_2	Italy_Sardinia_LateAntiquity.AG	Karitiana.DG	-0.0138274	0.00420566	-3.28781	0.00100969	219721
Bahrain_LTylos_Sasanian_MH1MH2.SG	c_2	Italy_Sardinia_EarlyMedieval.AG	Karitiana.DG	-0.0108123	0.00645694	-1.67452	0.094028	66408
Bahrain_LTylos_Sasanian_MH1MH2.SG	c_2	Spain_IA.AG	Karitiana.DG	-0.00837226	0.0025325	-3.30592	0.000946644	862722
Bahrain_LTylos_Sasanian_MH1MH2.SG	c_2	Spain_Islamic.AG	Karitiana.DG	-0.00943725	0.00264931	-3.56216	0.000367822	813719
Bahrain_LTylos_Sasanian_MH1MH2.SG	c_2	Spain_EBA.AG	Karitiana.DG	-0.00791657	0.00237938	-3.32716	0.000877352	922506
Bahrain_LTylos_Sasanian_MH1MH2.SG	c_2	Netherlands_LNB_BellBeaker.AG	Karitiana.DG	-0.0016223	0.0024272	-0.668385	0.503888	860324
Bahrain_LTylos_Sasanian_MH1MH2.SG	c_2	Netherlands_EIA.AG	Karitiana.DG	0.00207267	0.00427632	0.484685	0.6279	203679
Bahrain_LTylos_Sasanian_MH1MH2.SG	c_2	Netherlands_MIA_LIA.AG	Karitiana.DG	-0.00302248	0.00336074	-0.899349	0.368467	436172
Bahrain_LTylos_Sasanian_MH1MH2.SG	c_2	Netherlands_LNB_EBA_BellBeaker.AG	Karitiana.DG	-0.00137828	0.00293941	-0.468896	0.639144	757006
Bahrain_LTylos_Sasanian_MH1MH2.SG	c_2	Italy_Sicily_IA_Sicani.AG	Karitiana.DG	-0.0104255	0.00338825	-3.07695	0.00209132	443671
Bahrain_LTylos_Sasanian_MH1MH2.SG	c_2	Italy_Sicily_IA.AG	Karitiana.DG	-0.0110911	0.0025252	-4.39214	1.1224e-05	922343
Bahrain_LTylos_Sasanian_MH1MH2.SG	c_2	France_SouthEast_IA2.AG	Karitiana.DG	-0.0085336	0.00272729	-3.12896	0.00175425	801343
Bahrain_LTylos_Sasanian_MH1MH2.SG	c_2	France_BellBeaker.AG	Karitiana.DG	-0.00430392	0.00276687	-1.55552	0.119823	707577
Bahrain_LTylos_Sasanian_MH1MH2.SG	c_2	Germany_Medieval_Jewish.AG	Karitiana.DG	-0.0100939	0.0023938	-4.21666	2.47942e-05	920626
Bahrain_LTylos_Sasanian_MH1MH2.SG	c_2	Austria_EN_LBK.AG	Karitiana.DG	-0.0148074	0.00286044	-5.17664	2.25916e-07	827683
Bahrain_LTylos_Sasanian_MH1MH2.SG	c_2	Italy_Sardinia_C_MonteClaro.AG	Karitiana.DG	-0.0136409	0.00276104	-4.9405	7.79219e-07	829617
Bahrain_LTylos_Sasanian_MH1MH2.SG	c_2	Hungary_LN_Lengyel.AG	Karitiana.DG	-0.0105449	0.00288019	-3.66117	0.000251064	836361
Bahrain_LTylos_Sasanian_MH1MH2.SG	c_2	Hungary_MN_LBK.DG	Karitiana.DG	-0.01343	0.00341575	-3.93179	8.43156e-05	944203
Bahrain_LTylos_Sasanian_MH1MH2.SG	c_2	Hungary_N_Koros.AG	Karitiana.DG	-0.0152854	0.00299704	-5.10016	3.39369e-07	763767
Bahrain_LTylos_Sasanian_MH1MH2.SG	c_2	Hungary_LateC_Baden.AG	Karitiana.DG	-0.0113413	0.00248412	-4.56551	4.98289e-06	911683
Bahrain_LTylos_Sasanian_MH1MH2.SG	c_2	Hungary_MN_AVK_Bukk.AG	Karitiana.DG	-0.0123285	0.00363857	-3.38829	0.000703302	686802
Bahrain_LTylos_Sasanian_MH1MH2.SG	c_2	Hungary_EBA_Mako.AG	Karitiana.DG	-0.00570001	0.00348081	-1.63755	0.101515	667188
Bahrain_LTylos_Sasanian_MH1MH2.SG	c_2	France_N_BA.AG	Karitiana.DG	-0.00851864	0.00360098	-2.36564	0.0179989	655123
Bahrain_LTylos_Sasanian_MH1MH2.SG	c_2	Hungary_LBA_EIA_Piliny_Kyjatice.AG	Karitiana.DG	-0.00476479	0.00359791	-1.32432	0.185396	570454
Bahrain_LTylos_Sasanian_MH1MH2.SG	c_2	Hungary_EN_Koros.AG	Karitiana.DG	-0.0139182	0.00281025	-4.95267	7.32035e-07	864219
Bahrain_LTylos_Sasanian_MH1MH2.SG	c_2	Austria_Medieval.TW	Karitiana.DG	-0.00664663	0.00343843	-1.93304	0.0532311	924618
Bahrain_LTylos_Sasanian_MH1MH2.SG	c_2	Germany_MN.AG	Karitiana.DG	0.000962877	0.00492883	0.195356	0.845114	134369
Bahrain_LTylos_Sasanian_MH1MH2.SG	c_2	Germany_Blatterhohle_MN.AG	Karitiana.DG	-0.00961383	0.00311267	-3.08862	0.0020109	806918
Bahrain_LTylos_Sasanian_MH1MH2.SG	c_2	Austria_Gravettian.AG	Karitiana.DG	-0.00628945	0.00343397	-1.83154	0.06702	616141
Bahrain_LTylos_Sasanian_MH1MH2.SG	c_2	Austria_Gravettian.AG.BY	Karitiana.DG	-0.00811335	0.00446031	-1.81901	0.0689098	189902
Bahrain_LTylos_Sasanian_MH1MH2.SG	c_2	Italy_Sardinia_N.AG	Karitiana.DG	-0.0142796	0.00268582	-5.31667	1.05681e-07	864594
Bahrain_LTylos_Sasanian_MH1MH2.SG	c_2	Italy_Sardinia_MBA.AG	Karitiana.DG	-0.0134589	0.00305693	-4.40274	1.0689e-05	762494
Bahrain_LTylos_Sasanian_MH1MH2.SG	c_2	Italy_Sardinia_IA_2.AG	Karitiana.DG	-0.0106339	0.00363658	-2.92415	0.00345401	467763
Bahrain_LTylos_Sasanian_MH1MH2.SG	c_2	France_GrandEst_EBA.AG	Karitiana.DG	-0.010382	0.00375686	-2.76348	0.00571892	379810
Bahrain_LTylos_Sasanian_MH1MH2.SG	c_2	ChannelIslands_LN.AG	Karitiana.DG	-0.0138517	0.00339797	-4.07646	4.57271e-05	521636
Bahrain_LTylos_Sasanian_MH1MH2.SG	c_2	ChannelIslands_IA.AG	Karitiana.DG	-0.00327242	0.0035046	-0.933751	0.350432	389750
Bahrain_LTylos_Sasanian_MH1MH2.SG	c_2	ChannelIslands_MN.AG	Karitiana.DG	-0.00977999	0.00332955	-2.93733	0.00331051	632053
Bahrain_LTylos_Sasanian_MH1MH2.SG	c_2	Hungary_Transtisza_LateEarlyAvar.AG	Karitiana.DG	-0.00760769	0.00254616	-2.98791	0.00280896	819731
Bahrain_LTylos_Sasanian_MH1MH2.SG	c_2	Hungary_Transtisza_Maros_EarlyAvar.AG	Karitiana.DG	-0.00992413	0.00351456	-2.82372	0.00474705	633056
Bahrain_LTylos_Sasanian_MH1MH2.SG	c_2	Hungary_NorthHungaryMountains_LateEarlyAvar.AG	Karitiana.DG	-0.00682295	0.00274436	-2.48617	0.0129126	772957
Bahrain_LTylos_Sasanian_MH1MH2.SG	c_2	Hungary_SouthTransdanubia_LateEarlyAvar.AG	Karitiana.DG	-0.00664063	0.00350192	-1.89628	0.0579226	550051
Bahrain_LTylos_Sasanian_MH1MH2.SG	c_2	France_BA.AG	Karitiana.DG	0.00737484	0.00705871	1.04479	0.296122	64032
Bahrain_LTylos_Sasanian_MH1MH2.SG	c_2	Hungary_MN.AG	Karitiana.DG	-0.0101802	0.003348	-3.04068	0.00236045	660017
Bahrain_LTylos_Sasanian_MH1MH2.SG	c_2	Italy_Sicily_Himera_480BCE.AG	Karitiana.DG	-0.00914673	0.00572729	-1.59704	0.110256	105963
Bahrain_LTylos_Sasanian_MH1MH2.SG	c_2	Hungary_MN_ALBK.AG	Karitiana.DG	-0.0100569	0.00312191	-3.2214	0.00127564	687811
Bahrain_LTylos_Sasanian_MH1MH2.SG	c_2	Netherlands_LIA.AG	Karitiana.DG	-0.00378977	0.00361312	-1.04889	0.294229	522441
Bahrain_LTylos_Sasanian_MH1MH2.SG	c_2	Italy_Sicily_Himera_409BCE.AG	Karitiana.DG	-0.00943289	0.00275114	-3.42872	0.000606439	843571
Bahrain_LTylos_Sasanian_MH1MH2.SG	c_2	Italy_Sicily_Himera_GenPop.AG	Karitiana.DG	-0.0056644	0.00620335	-0.91312	0.361179	69141
Bahrain_LTylos_Sasanian_MH1MH2.SG	c_2	Hungary_MN_Szakalhat.AG	Karitiana.DG	-0.0125868	0.0036018	-3.49459	0.000474788	560422
Bahrain_LTylos_Sasanian_MH1MH2.SG	c_2	Hungary_IA_LaTene.AG	Karitiana.DG	-0.00634291	0.00230903	-2.747	0.00601433	924808
Bahrain_LTylos_Sasanian_MH1MH2.SG	c_2	Hungary_Tiszaregion_EarlyAvar.AG	Karitiana.DG	-0.00852234	0.00314457	-2.71018	0.00672467	620283
Bahrain_LTylos_Sasanian_MH1MH2.SG	c_2	Hungary_EIA_Hallstatt.AG	Karitiana.DG	-0.00554091	0.0033983	-1.6305	0.102997	655626
Bahrain_LTylos_Sasanian_MH1MH2.SG	c_2	France_LN.AG	Karitiana.DG	-0.0105114	0.00423332	-2.48301	0.0130277	215634
Bahrain_LTylos_Sasanian_MH1MH2.SG	c_2	Hungary_LaTene.AG	Karitiana.DG	-0.00804723	0.00272613	-2.95189	0.00315838	842364
Bahrain_LTylos_Sasanian_MH1MH2.SG	c_2	Hungary_EN_Starcevo_2.AG	Karitiana.DG	-0.014215	0.00326013	-4.36027	1.29902e-05	710215
Bahrain_LTylos_Sasanian_MH1MH2.SG	c_2	Hungary_MN_Vinca.AG	Karitiana.DG	-0.0125651	0.00300013	-4.1882	2.81174e-05	749807
Bahrain_LTylos_Sasanian_MH1MH2.SG	c_2	Hungary_LN_Sopot.AG	Karitiana.DG	-0.00919071	0.00313898	-2.92793	0.00341227	582518
Bahrain_LTylos_Sasanian_MH1MH2.SG	c_2	Hungary_C_Balaton_Lasinja.AG	Karitiana.DG	-0.0105851	0.00270542	-3.91255	9.13283e-05	843929
Bahrain_LTylos_Sasanian_MH1MH2.SG	c_2	France_GrandEst_IA2.AG	Karitiana.DG	-0.00665479	0.00252713	-2.63334	0.008455	889021
Bahrain_LTylos_Sasanian_MH1MH2.SG	c_2	Spain_LIA.AG	Karitiana.DG	-0.00568662	0.00319361	-1.78063	0.0749734	543705
Bahrain_LTylos_Sasanian_MH1MH2.SG	c_2	Netherlands_EBA.AG	Karitiana.DG	-0.00244008	0.00287308	-0.849292	0.395719	732050
Bahrain_LTylos_Sasanian_MH1MH2.SG	c_2	Italy_Sicily_Himera_Classical_1.AG	Karitiana.DG	-0.00438886	0.00580358	-0.756233	0.449509	94149
Bahrain_LTylos_Sasanian_MH1MH2.SG	c_2	Spain_LBA.AG	Karitiana.DG	-0.00911845	0.00318815	-2.86011	0.00423494	449125
Bahrain_LTylos_Sasanian_MH1MH2.SG	c_2	Hungary_LBA_Halva.AG	Karitiana.DG	-0.0048764	0.00376807	-1.29414	0.195618	462710
Bahrain_LTylos_Sasanian_MH1MH2.SG	c_2	Hungary_MBA_Fuzesabony.AG	Karitiana.DG	-0.00330056	0.00363767	-0.907327	0.364234	431615
Bahrain_LTylos_Sasanian_MH1MH2.SG	c_2	Hungary_LBA.AG	Karitiana.DG	-0.00672109	0.00296654	-2.26563	0.023474	829268
Bahrain_LTylos_Sasanian_MH1MH2.SG	c_2	Hungary_IA_Scythian.AG	Karitiana.DG	0.000868905	0.00412151	0.210822	0.833026	218409
Bahrain_LTylos_Sasanian_MH1MH2.SG	c_2	Hungary_Transtisza_Roman_Sarmation.AG	Karitiana.DG	-0.00111132	0.00335876	-0.330873	0.740741	710022
Bahrain_LTylos_Sasanian_MH1MH2.SG	c_2	Hungary_N_LateAVK.AG	Karitiana.DG	-0.0139029	0.00311449	-4.46394	8.04678e-06	723144
Bahrain_LTylos_Sasanian_MH1MH2.SG	c_2	Hungary_N_LBK.AG	Karitiana.DG	-0.0125388	0.00365668	-3.42901	0.000605798	594597
Bahrain_LTylos_Sasanian_MH1MH2.SG	c_2	Hungary_EarlyC_Tiszapolgar.AG	Karitiana.DG	-0.012007	0.003397	-3.53459	0.000408411	468654
Bahrain_LTylos_Sasanian_MH1MH2.SG	c_2	Hungary_MN_ALBK_Szakalhat.AG	Karitiana.DG	-0.012397	0.00342885	-3.61551	0.000299756	454679
Bahrain_LTylos_Sasanian_MH1MH2.SG	c_2	Hungary_EBA_BellBeaker.AG	Karitiana.DG	-0.00692641	0.00234695	-2.95123	0.00316508	903921
Bahrain_LTylos_Sasanian_MH1MH2.SG	c_2	Hungary_MN_AVK_Tiszadob.AG	Karitiana.DG	-0.0111257	0.0028482	-3.90622	9.37529e-05	772231
Bahrain_LTylos_Sasanian_MH1MH2.SG	c_2	Hungary_MN_AVK_Szatmar.AG	Karitiana.DG	-0.0127895	0.00359529	-3.5573	0.000374692	627510
Bahrain_LTylos_Sasanian_MH1MH2.SG	c_2	Austria_N_LBK.AG	Karitiana.DG	-0.0142636	0.00245151	-5.81827	5.94611e-09	939110
Bahrain_LTylos_Sasanian_MH1MH2.SG	c_2	NorthMacedonia_Medieval.AG	Karitiana.DG	-0.000474107	0.00359096	-0.132028	0.894962	569882
Bahrain_LTylos_Sasanian_MH1MH2.SG	c_2	Hungary_EIA.AG	Karitiana.DG	-0.00488998	0.003025	-1.61652	0.105982	777053
Bahrain_LTylos_Sasanian_MH1MH2.SG	c_2	ChannelIslands_EIA.AG	Karitiana.DG	-0.00350739	0.00435592	-0.805201	0.420703	214366
Bahrain_LTylos_Sasanian_MH1MH2.SG	c_2	ChannelIslands_LIA_LaTene.AG	Karitiana.DG	-0.00164023	0.00530451	-0.309214	0.757159	109332
Bahrain_LTylos_Sasanian_MH1MH2.SG	c_2	Hungary_MN_AVK_Szakalhat.AG	Karitiana.DG	-0.00956824	0.00319045	-2.99902	0.00270847	491777
Bahrain_LTylos_Sasanian_MH1MH2.SG	c_2	Hungary_LateC_Protoboleraz.AG	Karitiana.DG	-0.0129609	0.00281924	-4.59729	4.28025e-06	877837
Bahrain_LTylos_Sasanian_MH1MH2.SG	c_2	Hungary_EarlyC_Tiszapolgar_Bodrogkeresztur.AG	Karitiana.DG	-0.0135349	0.00349329	-3.87455	0.000106823	699016
Bahrain_LTylos_Sasanian_MH1MH2.SG	c_2	Hungary_EN_Starcevo.TW	Karitiana.DG	-0.0142788	0.0035283	-4.04693	5.18939e-05	792376
Bahrain_LTylos_Sasanian_MH1MH2.SG	c_2	Hungary_EN.TW	Karitiana.DG	-0.0153862	0.00339913	-4.52653	5.9961e-06	828350
Bahrain_LTylos_Sasanian_MH1MH2.SG	c_2	Hungary_MN_LBK.TW	Karitiana.DG	-0.0102912	0.00342326	-3.00625	0.00264489	803595
Bahrain_LTylos_Sasanian_MH1MH2.SG	c_2	Hungary_MN_ALBK.TW	Karitiana.DG	-0.0124804	0.0030697	-4.06569	4.78907e-05	819982
Bahrain_LTylos_Sasanian_MH1MH2.SG	c_2	Austria_N_LBK.TW	Karitiana.DG	-0.0139909	0.00257296	-5.43766	5.39845e-08	947418
Bahrain_LTylos_Sasanian_MH1MH2.SG	c_2	Italy_Sicily_MBA_o2.AG	Karitiana.DG	-0.0105827	0.00331344	-3.19386	0.00140382	740806
Bahrain_LTylos_Sasanian_MH1MH2.SG	c_2	Hungary_MN_AVK_Szatmar_o.AG	Karitiana.DG	-0.0146806	0.00460498	-3.18798	0.00143269	202697
Bahrain_LTylos_Sasanian_MH1MH2.SG	c_2	Spain_Visigoth_Granada.AG	Karitiana.DG	-0.0105064	0.00258687	-4.06145	4.87686e-05	790019
Bahrain_LTylos_Sasanian_MH1MH2.SG	c_2	Italy_Sardinia_EBA.AG	Karitiana.DG	-0.0128472	0.0025494	-5.0393	4.67245e-07	928422
Bahrain_LTylos_Sasanian_MH1MH2.SG	c_2	Spain_IA_Celt.AG	Karitiana.DG	-0.00655106	0.00306568	-2.1369	0.032606	775670
Bahrain_LTylos_Sasanian_MH1MH2.SG	c_2	Spain_IA_Celt.DG	Karitiana.DG	-0.00745631	0.00334837	-2.22685	0.0259574	942468
Bahrain_LTylos_Sasanian_MH1MH2.SG	c_2	Spain_IA_Celt.SG	Karitiana.DG	-0.00656579	0.00344927	-1.90353	0.0569718	949977
Bahrain_LTylos_Sasanian_MH1MH2.SG	c_2	Spain_Visigoth_Barcelona.AG	Karitiana.DG	-0.00573664	0.00330065	-1.73803	0.0822052	398620
Bahrain_LTylos_Sasanian_MH1MH2.SG	c_2	Spain_NazariPeriod_Muslim.AG	Karitiana.DG	-0.00936095	0.00280233	-3.34042	0.00083652	754135
Bahrain_LTylos_Sasanian_MH1MH2.SG	c_2	France_EBA_BellBeaker.AG	Karitiana.DG	-0.00305784	0.00296602	-1.03096	0.302562	715090
Bahrain_LTylos_Sasanian_MH1MH2.SG	c_2	Spain_Roman.AG	Karitiana.DG	-0.0111207	0.00341902	-3.2526	0.00114356	690032
Bahrain_LTylos_Sasanian_MH1MH2.SG	c_2	Italy_Sicily_MN.AG	Karitiana.DG	-0.0113112	0.00275374	-4.10759	3.99807e-05	916270
Bahrain_LTylos_Sasanian_MH1MH2.SG	c_2	Netherlands_BellBeaker.AG	Karitiana.DG	-0.00428581	0.00359472	-1.19225	0.233162	428418
Bahrain_LTylos_Sasanian_MH1MH2.SG	c_2	Italy_Sicily_MBA_o3.AG	Karitiana.DG	-0.00425283	0.00356982	-1.19133	0.233524	660287
Bahrain_LTylos_Sasanian_MH1MH2.SG	c_2	Hungary_MN_AVK_Esztar.AG	Karitiana.DG	-0.015811	0.00565311	-2.79687	0.00516011	89470
Bahrain_LTylos_Sasanian_MH1MH2.SG	c_2	Portugal_LN_C.AG	Karitiana.DG	-0.0130894	0.00329697	-3.97011	7.18389e-05	717399
Bahrain_LTylos_Sasanian_MH1MH2.SG	c_2	France_MN_1.AG	Karitiana.DG	-0.0119777	0.00299311	-4.00176	6.28735e-05	807163
Bahrain_LTylos_Sasanian_MH1MH2.SG	c_2	Spain_EBA_Mallorca.AG	Karitiana.DG	-0.00918558	0.00427198	-2.15019	0.0315398	230085
Bahrain_LTylos_Sasanian_MH1MH2.SG	c_2	Spain_Formentera_MBA.AG	Karitiana.DG	-0.00914586	0.00342984	-2.66655	0.00766332	634602
Bahrain_LTylos_Sasanian_MH1MH2.SG	c_2	Switzerland_BellBeaker.AG	Karitiana.DG	-0.00685782	0.00386083	-1.77625	0.075691	230621
Bahrain_LTylos_Sasanian_MH1MH2.SG	c_2	Hungary_EBA_Protonagyrev.AG	Karitiana.DG	-0.00759484	0.00322986	-2.35144	0.0187007	668621
Bahrain_LTylos_Sasanian_MH1MH2.SG	c_2	Spain_EBA_Africa.AG	Karitiana.DG	-0.0092022	0.00413859	-2.22351	0.0261814	314000
Bahrain_LTylos_Sasanian_MH1MH2.SG	c_2	NorthMacedonia_BA.AG	Karitiana.DG	-0.00832299	0.003554	-2.34187	0.0191876	704127
Bahrain_LTylos_Sasanian_MH1MH2.SG	c_2	Spain_Islamic_Almohade.AG	Karitiana.DG	-0.0118433	0.00377968	-3.13342	0.0017278	417372
Bahrain_LTylos_Sasanian_MH1MH2.SG	c_2	Spain_Islamic_Zira.AG	Karitiana.DG	-0.0103865	0.00300679	-3.45434	0.000551638	800061
Bahrain_LTylos_Sasanian_MH1MH2.SG	c_2	Spain_Islamic_Emirate.AG	Karitiana.DG	-0.00556662	0.00723378	-0.769531	0.441578	57878
Bahrain_LTylos_Sasanian_MH1MH2.SG	c_2	Spain_Carolingian.AG	Karitiana.DG	-0.00468694	0.0033588	-1.39542	0.162889	390567
Bahrain_LTylos_Sasanian_MH1MH2.SG	c_2	Portugal_EBA.AG	Karitiana.DG	-0.00229712	0.00516632	-0.444633	0.656585	117270
Bahrain_LTylos_Sasanian_MH1MH2.SG	c_2	Spain_NazariPeriod_LateMuslim.AG	Karitiana.DG	-0.00728869	0.00409645	-1.77927	0.0751952	201094
Bahrain_LTylos_Sasanian_MH1MH2.SG	c_2	Spain_Classical_Greek_Iberian.AG	Karitiana.DG	-0.00889341	0.00292927	-3.03605	0.00239698	787263
Bahrain_LTylos_Sasanian_MH1MH2.SG	c_2	Spain_LateArchaic_Classical_Hellenistic_Greek_Iberian.AG	Karitiana.DG	-0.00800649	0.0051881	-1.54324	0.122772	111619
Bahrain_LTylos_Sasanian_MH1MH2.SG	c_2	Hungary_EarlyArpadian.SG	Karitiana.DG	-0.00541096	0.00224827	-2.40672	0.0160965	950742
Bahrain_LTylos_Sasanian_MH1MH2.SG	c_2	Germany_AltInden_EarlyMedieval_Saxon.AG	Karitiana.DG	-0.00586546	0.00236025	-2.4851	0.0129515	918288
Bahrain_LTylos_Sasanian_MH1MH2.SG	c_2	Italy_Sardinia_EBA_Nuragic.AG	Karitiana.DG	-0.0163569	0.00347482	-4.70725	2.51076e-06	689907
Bahrain_LTylos_Sasanian_MH1MH2.SG	c_2	Germany_Issendorf_EarlyMedieval_Saxon.AG	Karitiana.DG	-0.00351727	0.00359937	-0.977191	0.328475	327280
Bahrain_LTylos_Sasanian_MH1MH2.SG	c_2	Italy_Tarquinia_Etruscan.SG	Karitiana.DG	-0.00782654	0.00249311	-3.13926	0.00169372	949852
Bahrain_LTylos_Sasanian_MH1MH2.SG	c_2	France_GrandEst_IA1.SG	Karitiana.DG	-0.00601552	0.00305766	-1.96736	0.0491413	479034
Bahrain_LTylos_Sasanian_MH1MH2.SG	c_2	Hungary_LateAvar.AG	Karitiana.DG	-0.00505924	0.0020551	-2.46179	0.0138244	950515
Bahrain_LTylos_Sasanian_MH1MH2.SG	c_2	Hungary_MiddleLateAvar.AG	Karitiana.DG	-0.00441522	0.00203575	-2.16884	0.0300946	949021
Bahrain_LTylos_Sasanian_MH1MH2.SG	c_2	Hungary_Avar.AG	Karitiana.DG	-0.0047515	0.00215575	-2.20411	0.0275169	950220
Bahrain_LTylos_Sasanian_MH1MH2.SG	c_2	Germany_Wartberg_LN.SG	Karitiana.DG	-0.0113441	0.00239958	-4.72755	2.27242e-06	950754
Bahrain_LTylos_Sasanian_MH1MH2.SG	c_2	Hungary_EarlyAvar.AG	Karitiana.DG	-0.00346193	0.00204949	-1.68917	0.0911876	948993
Bahrain_LTylos_Sasanian_MH1MH2.SG	c_2	Hungary_MidAvar_Elite.SG	Karitiana.DG	0.000383217	0.00371029	0.103285	0.917737	345689
Bahrain_LTylos_Sasanian_MH1MH2.SG	c_2	Hungary_LateEarlyAvar_Elite.SG	Karitiana.DG	-0.00203777	0.00282007	-0.722595	0.469929	874431
Bahrain_LTylos_Sasanian_MH1MH2.SG	c_2	Hungary_MidLateEarlyAvar_Elite.SG	Karitiana.DG	-0.00149712	0.0034334	-0.436046	0.662804	532012
Bahrain_LTylos_Sasanian_MH1MH2.SG	c_2	Austria_Kleinhadersdorf_LBK_EN.SG	Karitiana.DG	-0.0148421	0.00342176	-4.33756	1.44071e-05	950592
Bahrain_LTylos_Sasanian_MH1MH2.SG	c_2	FrenchAlps_LPSP.SG	Karitiana.DG	-0.00158763	0.0030719	-0.516823	0.60528	488523
Bahrain_LTylos_Sasanian_MH1MH2.SG	c_2	France_EN_MN.AG	Karitiana.DG	-0.015099	0.00272378	-5.54342	2.96623e-08	798931
Bahrain_LTylos_Sasanian_MH1MH2.SG	c_2	Germany_Liebenau_EarlyMedieval_Saxon.AG	Karitiana.DG	-0.00139625	0.00474982	-0.293959	0.768789	174061
Bahrain_LTylos_Sasanian_MH1MH2.SG	c_2	Portugal_MN.SG	Karitiana.DG	-0.0119807	0.00266094	-4.50244	6.71784e-06	950712
Bahrain_LTylos_Sasanian_MH1MH2.SG	c_2	Spain_LaHorna_BA_1d.LHO001.AG	Karitiana.DG	-0.0107186	0.00343581	-3.11968	0.00181049	617020
Bahrain_LTylos_Sasanian_MH1MH2.SG	c_2	Spain_SE_Iberia_BA_Valencian.AG	Karitiana.DG	-0.00924896	0.00259456	-3.56475	0.000364209	855401
Bahrain_LTylos_Sasanian_MH1MH2.SG	c_2	France_Magdalenian.AG	Karitiana.DG	-0.0124575	0.00458463	-2.71723	0.00658302	174220
Bahrain_LTylos_Sasanian_MH1MH2.SG	c_2	Italy_LaSassa_CA.SG	Karitiana.DG	-0.0164315	0.00337323	-4.87116	1.10945e-06	691592
Bahrain_LTylos_Sasanian_MH1MH2.SG	c_2	Luxembourg_Mesolithic.DG	Karitiana.DG	-0.00899552	0.00344426	-2.61174	0.00900823	950285
Bahrain_LTylos_Sasanian_MH1MH2.SG	c_2	Italy_Sicily_Epigravettian.SG	Karitiana.DG	-0.00295087	0.00404605	-0.729321	0.465805	389831
Bahrain_LTylos_Sasanian_MH1MH2.SG	c_2	Italy_N_EBA.AG	Karitiana.DG	-0.00628824	0.0036281	-1.7332	0.0830593	720829
Bahrain_LTylos_Sasanian_MH1MH2.SG	c_2	Italy_N_EBA_alt.AG	Karitiana.DG	-0.00859703	0.00389715	-2.20598	0.0273854	404905
Bahrain_LTylos_Sasanian_MH1MH2.SG	c_2	Italy_Tuscany_Grosseto_Imperial.AG	Karitiana.DG	-0.00604041	0.0040814	-1.47998	0.138877	297061
Bahrain_LTylos_Sasanian_MH1MH2.SG	c_2	France_MasRouge_LN_Ferrieres.SG	Karitiana.DG	-0.00664151	0.00476884	-1.39269	0.163714	153120
Bahrain_LTylos_Sasanian_MH1MH2.SG	c_2	Netherlands_Friesland_Medieval_Saxon.AG	Karitiana.DG	-0.00422023	0.00264269	-1.59695	0.110277	918385
Bahrain_LTylos_Sasanian_MH1MH2.SG	c_2	Netherlands_Friesland_Medieval_Saxon.SG	Karitiana.DG	-0.00243024	0.00336312	-0.722614	0.469917	894129
Bahrain_LTylos_Sasanian_MH1MH2.SG	c_2	Spain_MolinosPapel_Early_Argar.AG	Karitiana.DG	-0.00958534	0.00347584	-2.7577	0.00582092	399813
Bahrain_LTylos_Sasanian_MH1MH2.SG	c_2	France_HautsDeFrance_EN.SG	Karitiana.DG	-0.0133218	0.00511051	-2.60675	0.00914068	131994
Bahrain_LTylos_Sasanian_MH1MH2.SG	c_2	Spain_NE_Iberia_BA.AG	Karitiana.DG	-0.00898866	0.00479214	-1.87571	0.060695	175166
Bahrain_LTylos_Sasanian_MH1MH2.SG	c_2	Spain_Solutrean.AG	Karitiana.DG	-0.00877187	0.00463535	-1.89238	0.0584399	176783
Bahrain_LTylos_Sasanian_MH1MH2.SG	c_2	Spain_Segorbe_Medieval_Islamic.SG	Karitiana.DG	-0.0177891	0.00606331	-2.9339	0.00334735	79596
Bahrain_LTylos_Sasanian_MH1MH2.SG	c_2	Ibiza_Punic.SG	Karitiana.DG	-0.0138273	0.00417713	-3.31024	0.000932154	285737
Bahrain_LTylos_Sasanian_MH1MH2.SG	c_2	Italy_Sardinia_IA_Punic_2.AG	Karitiana.DG	-0.0110097	0.00290097	-3.7952	0.000147526	816139
Bahrain_LTylos_Sasanian_MH1MH2.SG	c_2	Switzerland_EBA_2.AG	Karitiana.DG	-0.00256364	0.00239404	-1.07084	0.28424	873891
Bahrain_LTylos_Sasanian_MH1MH2.SG	c_2	Switzerland_EBA_1.AG	Karitiana.DG	-0.0102095	0.00286141	-3.56799	0.000359727	736225
Bahrain_LTylos_Sasanian_MH1MH2.SG	c_2	Germany_SouthernGermany_Singen_EBA.AG	Karitiana.DG	-0.00467474	0.00258351	-1.80945	0.0703805	764990
Bahrain_LTylos_Sasanian_MH1MH2.SG	c_2	Germany_SouthernGermany_Anselfingen_EBA.AG	Karitiana.DG	-0.00747786	0.00442182	-1.69113	0.0908126	240894
Bahrain_LTylos_Sasanian_MH1MH2.SG	c_2	Germany_SouthernGermany_Singen_IA.AG	Karitiana.DG	-0.00746442	0.00385066	-1.93848	0.0525647	372789
Bahrain_LTylos_Sasanian_MH1MH2.SG	c_2	Portugal_MBA.SG	Karitiana.DG	-0.0120539	0.0027623	-4.36373	1.27863e-05	883036
Bahrain_LTylos_Sasanian_MH1MH2.SG	c_2	TSI.DG	Karitiana.DG	-0.00925251	0.00227655	-4.06427	4.81833e-05	943951
Bahrain_LTylos_Sasanian_MH1MH2.SG	c_2	TSI.SG	Karitiana.DG	-0.00771853	0.00319939	-2.4125	0.0158436	939947
Bahrain_LTylos_Sasanian_MH1MH2.SG	c_2	Hungary_MN_AVK.SG	Karitiana.DG	-0.0123336	0.00309621	-3.98345	6.79232e-05	950734
Bahrain_LTylos_Sasanian_MH1MH2.SG	c_2	Hungary_MN_AVK_Bukk.SG	Karitiana.DG	-0.00934384	0.00639628	-1.46082	0.144064	78213
Bahrain_LTylos_Sasanian_MH1MH2.SG	c_2	Hungary_MN_LBK.SG	Karitiana.DG	-0.0132761	0.00371143	-3.5771	0.000347434	620274
Bahrain_LTylos_Sasanian_MH1MH2.SG	c_2	Hungary_LN_Lengyel.SG	Karitiana.DG	-0.014703	0.00386045	-3.80862	0.000139745	600333
Bahrain_LTylos_Sasanian_MH1MH2.SG	c_2	France_Chalcolithic.SG	Karitiana.DG	-0.0109133	0.00367522	-2.96941	0.00298369	458556
Bahrain_LTylos_Sasanian_MH1MH2.SG	c_2	France_BA.SG	Karitiana.DG	-0.0110246	0.00583091	-1.89072	0.0586619	80145
Bahrain_LTylos_Sasanian_MH1MH2.SG	c_2	Hungary_EN_Koros.SG	Karitiana.DG	-0.0115132	0.00427566	-2.69273	0.00708702	228440
Bahrain_LTylos_Sasanian_MH1MH2.SG	c_2	Hungary_MN_Tisza.SG	Karitiana.DG	-0.0103402	0.00297886	-3.4712	0.000518144	772695
Bahrain_LTylos_Sasanian_MH1MH2.SG	c_2	Portugal_LN.SG	Karitiana.DG	-0.0155658	0.00438733	-3.54789	0.00038833	178116
Bahrain_LTylos_Sasanian_MH1MH2.SG	c_2	Portugal_EN_Cardial.SG	Karitiana.DG	-0.00723366	0.0029015	-2.49308	0.0126641	884542
Bahrain_LTylos_Sasanian_MH1MH2.SG	c_2	Spain_Asturias_Mesolithic.SG	Karitiana.DG	-0.00163873	0.00296558	-0.552584	0.580548	931151
Bahrain_LTylos_Sasanian_MH1MH2.SG	c_2	Spain_Asturias_Chalcolithic.SG	Karitiana.DG	-0.00635092	0.00420578	-1.51005	0.131031	234050
Bahrain_LTylos_Sasanian_MH1MH2.SG	c_2	Spain_Asturias_BA.SG	Karitiana.DG	-0.0139484	0.00432511	-3.22497	0.00125985	211500
Bahrain_LTylos_Sasanian_MH1MH2.SG	c_2	Spain_Alicante_Mesolithic.SG	Karitiana.DG	-0.0109071	0.00455328	-2.39544	0.0166002	232517
Bahrain_LTylos_Sasanian_MH1MH2.SG	c_2	Italy_N.SG	Karitiana.DG	-0.0103628	0.00405694	-2.55434	0.0106389	284989
Bahrain_LTylos_Sasanian_MH1MH2.SG	c_2	Spain_Madrid_Chalcolithic.SG	Karitiana.DG	-0.0162417	0.00424751	-3.82382	0.000131399	237572
Bahrain_LTylos_Sasanian_MH1MH2.SG	c_2	Italy_BA.SG	Karitiana.DG	-0.00821406	0.00338576	-2.42606	0.0152638	711534
Bahrain_LTylos_Sasanian_MH1MH2.SG	c_2	France_N.SG	Karitiana.DG	-0.0138879	0.0031424	-4.41951	9.89235e-06	948372
Bahrain_LTylos_Sasanian_MH1MH2.SG	c_2	Italy_Eneolithic.SG	Karitiana.DG	-0.0109502	0.00394851	-2.77326	0.00554984	322265
Bahrain_LTylos_Sasanian_MH1MH2.SG	c_2	Italy_Eneolithic_Gaudo.SG	Karitiana.DG	-0.00340065	0.0060282	-0.564123	0.572671	76263
Bahrain_LTylos_Sasanian_MH1MH2.SG	c_2	Italy_Eneolithic_Rinaldone.SG	Karitiana.DG	-0.0103303	0.00586466	-1.76146	0.078161	93144
Bahrain_LTylos_Sasanian_MH1MH2.SG	c_2	Italy_EN.SG	Karitiana.DG	-0.0117089	0.00647778	-1.80755	0.0706765	77591
Bahrain_LTylos_Sasanian_MH1MH2.SG	c_2	France_GrandEst_LBA.SG	Karitiana.DG	-0.0104502	0.00524053	-1.99412	0.0461394	121002
Bahrain_LTylos_Sasanian_MH1MH2.SG	c_2	Germany_EarlyMedieval_Alemanic.AG	Karitiana.DG	-0.00593867	0.00307609	-1.93059	0.0535337	564932
Bahrain_LTylos_Sasanian_MH1MH2.SG	c_2	Germany_EarlyMedieval_Alemanic_SEurope.AG	Karitiana.DG	-0.00996901	0.00335159	-2.97442	0.00293546	598036
Bahrain_LTylos_Sasanian_MH1MH2.SG	c_2	Germany_LMagdalenian_Federmesser.AG	Karitiana.DG	-0.00417415	0.00320552	-1.30217	0.192857	805306
Bahrain_LTylos_Sasanian_MH1MH2.SG	c_2	Italy_Sardinia_BA_Nuragic.AG	Karitiana.DG	-0.0127103	0.00249895	-5.08626	3.65199e-07	926653
Bahrain_LTylos_Sasanian_MH1MH2.SG	c_2	Italy_Ordona_Daunian.SG	Karitiana.DG	-0.00686326	0.00323017	-2.12474	0.0336087	679172
Bahrain_LTylos_Sasanian_MH1MH2.SG	c_2	Italy_Ordona_Medieval.SG	Karitiana.DG	-0.00868078	0.00362238	-2.39643	0.0165557	578815
Bahrain_LTylos_Sasanian_MH1MH2.SG	c_2	Germany_LN.AG	Karitiana.DG	-0.00312878	0.00335499	-0.932574	0.35104	643727
Bahrain_LTylos_Sasanian_MH1MH2.SG	c_2	Germany_Lech_MBA.AG.SG	Karitiana.DG	-0.00375023	0.00493783	-0.759489	0.44756	140047
Bahrain_LTylos_Sasanian_MH1MH2.SG	c_2	Italy_Gravettian.AG	Karitiana.DG	-0.00874468	0.00335358	-2.60756	0.00911897	797475
Bahrain_LTylos_Sasanian_MH1MH2.SG	c_2	France_PasDeCalais_IA.SG	Karitiana.DG	-0.00399178	0.00547655	-0.728886	0.466072	113522
Bahrain_LTylos_Sasanian_MH1MH2.SG	c_2	France_Occitanie_LN.SG	Karitiana.DG	-0.00876502	0.00407331	-2.15182	0.0314118	272421
Bahrain_LTylos_Sasanian_MH1MH2.SG	c_2	France_EN.AG	Karitiana.DG	-0.007048	0.00307933	-2.28881	0.0220904	710513
Bahrain_LTylos_Sasanian_MH1MH2.SG	c_2	France_Mesolithic.SG	Karitiana.DG	-0.00632851	0.00280146	-2.259	0.0238833	950748
Bahrain_LTylos_Sasanian_MH1MH2.SG	c_2	France_Herault_IA.SG	Karitiana.DG	0.000573331	0.00535572	0.10705	0.914749	110579
Bahrain_LTylos_Sasanian_MH1MH2.SG	c_2	Italy_Tuscany_Grosseto_EarlyMedieval.AG	Karitiana.DG	-0.0119708	0.0031731	-3.7726	0.000161556	670968
Bahrain_LTylos_Sasanian_MH1MH2.SG	c_2	France_Gard_IA.SG	Karitiana.DG	-0.00391788	0.0049878	-0.785493	0.432165	150534
Bahrain_LTylos_Sasanian_MH1MH2.SG	c_2	France_Occitanie_MBA.SG	Karitiana.DG	-0.0127608	0.00650192	-1.96262	0.04969	71986
Bahrain_LTylos_Sasanian_MH1MH2.SG	c_2	France_Occitanie_EMBA.SG	Karitiana.DG	-0.00422915	0.00407519	-1.03778	0.299373	222685
Bahrain_LTylos_Sasanian_MH1MH2.SG	c_2	Italy_South_N.SG	Karitiana.DG	-0.0167568	0.00267113	-6.27331	3.53456e-10	950610
Bahrain_LTylos_Sasanian_MH1MH2.SG	c_2	Italy_C.SG	Karitiana.DG	-0.0115117	0.00367673	-3.13096	0.00174234	508591
Bahrain_LTylos_Sasanian_MH1MH2.SG	c_2	Italy_IA_Republic.SG	Karitiana.DG	-0.00724288	0.00253758	-2.85425	0.00431389	950084
Bahrain_LTylos_Sasanian_MH1MH2.SG	c_2	Italy_TarquiniaMonterozzi_IA.SG	Karitiana.DG	-0.00721454	0.00238572	-3.02405	0.00249418	950628
Bahrain_LTylos_Sasanian_MH1MH2.SG	c_2	Portugal_Conimbriga_Roman.SG	Karitiana.DG	-0.00634303	0.00300653	-2.10975	0.0348799	811184
Bahrain_LTylos_Sasanian_MH1MH2.SG	c_2	Portugal_MonteDaNora_LateRoman.SG	Karitiana.DG	-0.00914783	0.00262197	-3.48891	0.000484987	946233
Bahrain_LTylos_Sasanian_MH1MH2.SG	c_2	Portugal_Miroico_LateRoman.SG	Karitiana.DG	-0.00792959	0.00251387	-3.15433	0.00160867	948048
Bahrain_LTylos_Sasanian_MH1MH2.SG	c_2	Austria_Klosterneuburg_Roman.SG	Karitiana.DG	-0.00124244	0.00269044	-0.461798	0.644226	906549
Bahrain_LTylos_Sasanian_MH1MH2.SG	c_2	Austria_Ovilava_Roman.SG	Karitiana.DG	-0.00421302	0.00272924	-1.54366	0.122671	948270
Bahrain_LTylos_Sasanian_MH1MH2.SG	c_2	Italy_LateAntiquity.SG	Karitiana.DG	-0.0101039	0.00233103	-4.33453	1.46069e-05	950635
Bahrain_LTylos_Sasanian_MH1MH2.SG	c_2	Italy_Epigravettian.SG	Karitiana.DG	-0.00253039	0.00313925	-0.806049	0.420214	950230
Bahrain_LTylos_Sasanian_MH1MH2.SG	c_2	Italy_PianSultano_BA.SG	Karitiana.DG	-0.00560697	0.00275108	-2.0381	0.0415399	930312
Bahrain_LTylos_Sasanian_MH1MH2.SG	c_2	Italy_RomanImperial.SG	Karitiana.DG	-0.00827335	0.00241679	-3.42329	0.000618688	949926
Bahrain_LTylos_Sasanian_MH1MH2.SG	c_2	Italy_Imperial.SG	Karitiana.DG	-0.00869515	0.00231182	-3.76116	0.000169124	950714
Bahrain_LTylos_Sasanian_MH1MH2.SG	c_2	France_Sarrebourg_LateAntiquity.SG	Karitiana.DG	-0.00573777	0.0026272	-2.18398	0.0289635	948934
Bahrain_LTylos_Sasanian_MH1MH2.SG	c_2	Italy_Sardinia_SantImbenia_Phoenician.SG	Karitiana.DG	-0.0111949	0.00306018	-3.65826	0.000253931	810238
Bahrain_LTylos_Sasanian_MH1MH2.SG	c_2	Italy_Sardinia_SantImbenia_RomanImperial.SG	Karitiana.DG	-0.0115448	0.00271254	-4.25607	2.08052e-05	944326
Bahrain_LTylos_Sasanian_MH1MH2.SG	c_2	Germany_Hassleben_Germanic.SG	Karitiana.DG	-0.00812016	0.00270704	-2.99965	0.0027029	864469
Bahrain_LTylos_Sasanian_MH1MH2.SG	c_2	Italy_Medieval_EarlyModern.SG	Karitiana.DG	-0.0088384	0.00237479	-3.72176	0.000197841	950634
Bahrain_LTylos_Sasanian_MH1MH2.SG	c_2	Italy_Bivio_Roman.SG	Karitiana.DG	-0.0100204	0.00275148	-3.64182	0.000270715	893035
Bahrain_LTylos_Sasanian_MH1MH2.SG	c_2	Italy_Central_N.SG	Karitiana.DG	-0.0113947	0.00274109	-4.157	3.2245e-05	864630
Bahrain_LTylos_Sasanian_MH1MH2.SG	c_2	France_LesMarmousets_ProtoMerovingien_possible.SG	Karitiana.DG	-0.0016277	0.00351123	-0.463568	0.642957	589456
Bahrain_LTylos_Sasanian_MH1MH2.SG	c_2	France_Metz_GalloRoman.SG	Karitiana.DG	-0.0044248	0.00280239	-1.57894	0.11435	831763
Bahrain_LTylos_Sasanian_MH1MH2.SG	c_2	France_Metz_Medieval.SG	Karitiana.DG	-0.00471437	0.00306781	-1.53672	0.124361	771688
Bahrain_LTylos_Sasanian_MH1MH2.SG	c_2	Italy_Sardinia_C_BA.SG	Karitiana.DG	-0.0104958	0.00296978	-3.5342	0.000409015	855297
Bahrain_LTylos_Sasanian_MH1MH2.SG	c_2	Italy_Sardinia_EBA.SG	Karitiana.DG	-0.0132886	0.00330584	-4.01975	5.82605e-05	728516
Bahrain_LTylos_Sasanian_MH1MH2.SG	c_2	Italy_South_C.SG	Karitiana.DG	-0.0171378	0.00291175	-5.88571	3.96338e-09	947915
Bahrain_LTylos_Sasanian_MH1MH2.SG	c_2	Hungary_MBA_Vatya.SG	Karitiana.DG	-0.00919003	0.00333232	-2.75784	0.00581838	392648
Bahrain_LTylos_Sasanian_MH1MH2.SG	c_2	Hungary_Maros_EBA.SG	Karitiana.DG	-0.0057635	0.00372303	-1.54807	0.121606	330356
Bahrain_LTylos_Sasanian_MH1MH2.SG	c_2	Germany_CordedWare.SG	Karitiana.DG	-0.00214683	0.00409068	-0.524811	0.599715	213041
Bahrain_LTylos_Sasanian_MH1MH2.SG	c_2	Germany_BA.SG	Karitiana.DG	-0.00320879	0.0064125	-0.500396	0.616796	86082
Bahrain_LTylos_Sasanian_MH1MH2.SG	c_2	Italy_North_Remedello_EBA.SG	Karitiana.DG	-0.0151565	0.00511447	-2.96346	0.00304199	149985
Bahrain_LTylos_Sasanian_MH1MH2.SG	c_2	Italy_North_Remedello_C.SG	Karitiana.DG	-0.0153591	0.00353111	-4.34967	1.36344e-05	483260
Bahrain_LTylos_Sasanian_MH1MH2.SG	c_2	Germany_BellBeaker.SG	Karitiana.DG	-0.00186067	0.00392563	-0.47398	0.635514	256499
Bahrain_LTylos_Sasanian_MH1MH2.SG	c_2	Hungary_EMiddleAvar.AG	Karitiana.DG	-0.00524374	0.00217824	-2.40733	0.0160696	943408
Bahrain_LTylos_Sasanian_MH1MH2.SG	c_2	France_LaClape_LN_EMBA.SG	Karitiana.DG	-0.0104381	0.00265055	-3.93807	8.21392e-05	932718
Bahrain_LTylos_Sasanian_MH1MH2.SG	c_2	Italy_Salapia_Daunian.SG	Karitiana.DG	-0.0103333	0.00462653	-2.23349	0.0255165	177846
Bahrain_LTylos_Sasanian_MH1MH2.SG	c_2	Italy_Sardinia_LateC.AG	Karitiana.DG	-0.0126205	0.00270249	-4.66996	3.01253e-06	905458
Bahrain_LTylos_Sasanian_MH1MH2.SG	c_2	Italy_SanGiovanni_IA.SG	Karitiana.DG	-0.00850937	0.00459989	-1.84991	0.0643267	162402
Bahrain_LTylos_Sasanian_MH1MH2.SG	c_2	Italy_Sardinia_Medieval.AG	Karitiana.DG	-0.00628915	0.00335611	-1.87394	0.0609385	440105
Bahrain_LTylos_Sasanian_MH1MH2.SG	c_2	Germany_Schortens_EarlyMedieval_Saxon.AG	Karitiana.DG	-0.00251933	0.00288414	-0.873509	0.382386	708030
Bahrain_LTylos_Sasanian_MH1MH2.SG	c_2	Italy_Sicily_Epigravettian.AG	Karitiana.DG	-0.00621135	0.00352026	-1.76446	0.0776553	781725
Bahrain_LTylos_Sasanian_MH1MH2.SG	c_2	Germany_Schleswig_LateMedieval_Saxon.AG	Karitiana.DG	-0.00442356	0.00235001	-1.88236	0.0597873	942255
Bahrain_LTylos_Sasanian_MH1MH2.SG	c_2	Hungary_BA.SG	Karitiana.DG	-0.0102389	0.00332368	-3.08059	0.00206594	950629
Bahrain_LTylos_Sasanian_MH1MH2.SG	c_2	Hungary_Langobard.SG	Karitiana.DG	-0.00388643	0.00243101	-1.59869	0.10989	950753
Bahrain_LTylos_Sasanian_MH1MH2.SG	c_2	Hungary_Langobard.AG	Karitiana.DG	-0.00249621	0.00246389	-1.01312	0.311003	891141
Bahrain_LTylos_Sasanian_MH1MH2.SG	c_2	Hungary_Avar.SG	Karitiana.DG	-0.0102231	0.00533531	-1.91613	0.0553488	126741
Bahrain_LTylos_Sasanian_MH1MH2.SG	c_2	Hungarian.DG	Karitiana.DG	-0.00357513	0.00279053	-1.28116	0.200136	929562
Bahrain_LTylos_Sasanian_MH1MH2.SG	c_2	Spanish.DG	Karitiana.DG	-0.012405	0.00270024	-4.59403	4.34776e-06	929541
Bahrain_LTylos_Sasanian_MH1MH2.SG	c_2	Tuscan_1.DG	Karitiana.DG	-0.00715503	0.0027782	-2.57542	0.0100118	929566
Bahrain_LTylos_Sasanian_MH1MH2.SG	c_2	France_GrandEst_EN.SG	Karitiana.DG	-0.010447	0.00392825	-2.65946	0.00782658	338946
Bahrain_LTylos_Sasanian_MH1MH2.SG	c_2	Germany_EN_LBK.DG	Karitiana.DG	-0.014482	0.00322274	-4.49368	7.00033e-06	935005
Bahrain_LTylos_Sasanian_MH1MH2.SG	c_2	Italy_Lazio_Viterbo_Etruscan.AG	Karitiana.DG	-0.00906264	0.00250067	-3.62409	0.000289983	933917
Bahrain_LTylos_Sasanian_MH1MH2.SG	c_2	Italy_Lazio_Viterbo_EarlyMedieval.AG	Karitiana.DG	-0.0102101	0.00262023	-3.89665	9.75327e-05	869655
Bahrain_LTylos_Sasanian_MH1MH2.SG	c_2	Italy_Lazio_Viterbo_Imperial.AG	Karitiana.DG	-0.0060214	0.00386963	-1.55607	0.119692	324253
Bahrain_LTylos_Sasanian_MH1MH2.SG	c_2	Spain_EN.WGC.SG	Karitiana.DG	-0.0131177	0.00412641	-3.17897	0.00147799	258387
Bahrain_LTylos_Sasanian_MH1MH2.SG	c_2	France_LaClape_LN_EBA_Veraza.SG	Karitiana.DG	-0.00753149	0.00319377	-2.35818	0.0183648	704740
Bahrain_LTylos_Sasanian_MH1MH2.SG	c_2	France_Alsace_Lingolsheim_MN.AG	Karitiana.DG	-0.00923131	0.00339761	-2.717	0.00658773	472340
Bahrain_LTylos_Sasanian_MH1MH2.SG	c_2	France_Alsace_Lingolsheim_EBA.AG	Karitiana.DG	0.00262205	0.00404642	0.647993	0.51699	310949
Bahrain_LTylos_Sasanian_MH1MH2.SG	c_2	France_Manche_IA.SG	Karitiana.DG	-0.00101466	0.00326877	-0.31041	0.756249	436146
Bahrain_LTylos_Sasanian_MH1MH2.SG	c_2	Italy_Sicily_N_Stentinello.AG	Karitiana.DG	-0.0133029	0.00300303	-4.42983	9.43064e-06	809603
Bahrain_LTylos_Sasanian_MH1MH2.SG	c_2	Italy_Sicily_Mesolithic.AG	Karitiana.DG	-0.00131217	0.00313916	-0.417999	0.675948	709954
Bahrain_LTylos_Sasanian_MH1MH2.SG	c_2	Italy_Sicily_EN.AG	Karitiana.DG	-0.0188554	0.00526807	-3.57918	0.000344676	132607
Bahrain_LTylos_Sasanian_MH1MH2.SG	c_2	Italy_Basilicata_Venosa.AG	Karitiana.DG	-0.00907526	0.00262309	-3.45976	0.000540651	847780
Bahrain_LTylos_Sasanian_MH1MH2.SG	c_2	Italy_Sardinia_IA_Punic_1.AG	Karitiana.DG	-0.0133548	0.00287084	-4.65189	3.28909e-06	701516
Bahrain_LTylos_Sasanian_MH1MH2.SG	c_2	Italy_Medieval.SG	Karitiana.DG	-0.011441	0.00272431	-4.19959	2.67395e-05	920093
Bahrain_LTylos_Sasanian_MH1MH2.SG	c_2	Spain_SW_Iberia_CA.AG	Karitiana.DG	-0.0103038	0.00278424	-3.70074	0.000214973	716890
Bahrain_LTylos_Sasanian_MH1MH2.SG	c_2	Italy_Tuscany_Pisa_Etruscan.AG	Karitiana.DG	-0.0127794	0.00346556	-3.68755	0.00022642	734264
Bahrain_LTylos_Sasanian_MH1MH2.SG	c_2	Hungary_Carolingian.SG	Karitiana.DG	0.00457567	0.00606787	0.754081	0.4508	77774
Bahrain_LTylos_Sasanian_MH1MH2.SG	c_2	Italy_Epigravettian.AG.BY.AA	Karitiana.DG	-0.00464395	0.00357627	-1.29854	0.1941	716378
Bahrain_LTylos_Sasanian_MH1MH2.SG	c_2	Italy_Epigravettian_alt.AG.BY.AA	Karitiana.DG	-0.00232887	0.00411027	-0.566599	0.570987	297562
Bahrain_LTylos_Sasanian_MH1MH2.SG	c_2	Germany_Tollense_BA.SG	Karitiana.DG	-0.00179022	0.00282854	-0.632915	0.526789	550082
Bahrain_LTylos_Sasanian_MH1MH2.SG	c_2	Spain_Zapateria_Argar.AG	Karitiana.DG	-0.010601	0.00374148	-2.83337	0.00460603	517123
Bahrain_LTylos_Sasanian_MH1MH2.SG	c_2	Germany_Zetel_EarlyMedieval_Saxon.AG	Karitiana.DG	0.00164342	0.00625765	0.262626	0.792839	75879
Bahrain_LTylos_Sasanian_MH1MH2.SG	c_2	Spain_LN.SG	Karitiana.DG	-0.0163381	0.00363416	-4.4957	6.93417e-06	370756
Bahrain_LTylos_Sasanian_MH1MH2.SG	c_2	Italy_Pompeii_Roman.SG	Karitiana.DG	-0.00560992	0.00418249	-1.34129	0.179827	329096
Bahrain_LTylos_Sasanian_MH1MH2.SG	c_2	Italy_North_MN_Iceman.SG	Karitiana.DG	-0.0147198	0.00331028	-4.44668	8.72077e-06	950664
Bahrain_LTylos_Sasanian_MH1MH2.SG	c_2	Russia_Steppe_Maikop.AG	Karitiana.DG	-0.001172	0.00268067	-0.437202	0.661965	800298
Bahrain_LTylos_Sasanian_MH1MH2.SG	c_2	Russia_Caucasus_Medieval.SG	Karitiana.DG	-0.00186277	0.00280322	-0.66451	0.506364	934222
Bahrain_LTylos_Sasanian_MH1MH2.SG	c_2	Russia_Yaroslavl_Lyalovo_Volosovo_N.SG	Karitiana.DG	-0.000303871	0.00534374	-0.0568648	0.954653	117434
Bahrain_LTylos_Sasanian_MH1MH2.SG	c_2	Russia_EIA_Sargatka_IA.AG	Karitiana.DG	-0.00348836	0.00218083	-1.59955	0.109698	934194
Bahrain_LTylos_Sasanian_MH1MH2.SG	c_2	Crimea_BuranKaya_EUP.SG	Karitiana.DG	-0.00506605	0.00693442	-0.730566	0.465045	61423
Bahrain_LTylos_Sasanian_MH1MH2.SG	c_2	Czechia_N_GlobularAmphora.AG	Karitiana.DG	-0.00945969	0.0028944	-3.26827	0.00108206	812147
Bahrain_LTylos_Sasanian_MH1MH2.SG	c_2	Czechia_EBA_Unetice.AG	Karitiana.DG	-0.00371393	0.00224131	-1.65704	0.0975117	945986
Bahrain_LTylos_Sasanian_MH1MH2.SG	c_2	Russia_Tver_Fatyanovo_BA.SG	Karitiana.DG	-0.00401138	0.00311275	-1.28869	0.197505	716613
Bahrain_LTylos_Sasanian_MH1MH2.SG	c_2	Russia_Davydovskoye_Antiquity.AG	Karitiana.DG	0.000775731	0.00236101	0.328559	0.742489	908399
Bahrain_LTylos_Sasanian_MH1MH2.SG	c_2	Russia_BolshoyOleniyOstrov_MBA.AG	Karitiana.DG	0.00200928	0.00239957	0.837348	0.402397	848005
Bahrain_LTylos_Sasanian_MH1MH2.SG	c_2	Czechia_N_Jordanow_Michelsberg.AG	Karitiana.DG	-0.00391547	0.00705311	-0.555141	0.578798	52786
Bahrain_LTylos_Sasanian_MH1MH2.SG	c_2	Czechia_N_TRB.AG	Karitiana.DG	-0.0107254	0.00270961	-3.9583	7.54858e-05	859914
Bahrain_LTylos_Sasanian_MH1MH2.SG	c_2	Russia_North_Caucasus.AG	Karitiana.DG	0.00289764	0.00263739	1.09868	0.271908	709160
Bahrain_LTylos_Sasanian_MH1MH2.SG	c_2	Czechia_EBA_CordedWare.AG	Karitiana.DG	3.96142e-05	0.00222381	0.0178137	0.985788	945387
Bahrain_LTylos_Sasanian_MH1MH2.SG	c_2	Russia_Chalmny_Varre.AG	Karitiana.DG	-0.00298592	0.00311261	-0.959298	0.337409	678867
Bahrain_LTylos_Sasanian_MH1MH2.SG	c_2	Czechia_IA_Hallstatt.SG	Karitiana.DG	-0.00564018	0.00306465	-1.8404	0.0657098	680898
Bahrain_LTylos_Sasanian_MH1MH2.SG	c_2	Slovakia_Poprad.SG	Karitiana.DG	-0.00337008	0.00341459	-0.986965	0.32366	526214
Bahrain_LTylos_Sasanian_MH1MH2.SG	c_2	Russia_Sarmatian.SG	Karitiana.DG	-0.000701777	0.00249032	-0.281802	0.778095	905576
Bahrain_LTylos_Sasanian_MH1MH2.SG	c_2	Russia_Medieval_Nomad.SG	Karitiana.DG	-0.00440933	0.00343565	-1.28341	0.19935	682704
Bahrain_LTylos_Sasanian_MH1MH2.SG	c_2	Russia_Alan.SG	Karitiana.DG	-0.00284402	0.00254588	-1.11711	0.263949	949852
Bahrain_LTylos_Sasanian_MH1MH2.SG	c_2	Russia_SaltovoMayaki.SG	Karitiana.DG	0.00233585	0.00501962	0.465343	0.641686	148268
Bahrain_LTylos_Sasanian_MH1MH2.SG	c_2	Czechia_Gravettian.AG	Karitiana.DG	-0.00868504	0.00334471	-2.59665	0.00941388	654078
Bahrain_LTylos_Sasanian_MH1MH2.SG	c_2	Russia_AltaiSayan.SG	Karitiana.DG	-0.000285282	0.00256096	-0.111397	0.911302	772915
Bahrain_LTylos_Sasanian_MH1MH2.SG	c_2	Russia_Yaroslavl_Fatyanovo_BA.SG	Karitiana.DG	0.000645294	0.00236674	0.272651	0.785121	948929
Bahrain_LTylos_Sasanian_MH1MH2.SG	c_2	Russia_Gorokhovets_Medieval.AG	Karitiana.DG	-0.00595891	0.00269207	-2.2135	0.026863	741205
Bahrain_LTylos_Sasanian_MH1MH2.SG	c_2	Moldova_Gordinesti_I.SG	Karitiana.DG	-0.0131157	0.00345501	-3.79613	0.000146974	737474
Bahrain_LTylos_Sasanian_MH1MH2.SG	c_2	Russia_Moscow_Fatyanovo_BA.SG	Karitiana.DG	-0.00273417	0.0027072	-1.00996	0.312513	926426
Bahrain_LTylos_Sasanian_MH1MH2.SG	c_2	Russian.DG	Karitiana.DG	-0.00383357	0.00223329	-1.71656	0.0860603	950755
Bahrain_LTylos_Sasanian_MH1MH2.SG	c_2	Adygei.DG	Karitiana.DG	-0.00447482	0.00232002	-1.92879	0.0537572	950754
Bahrain_LTylos_Sasanian_MH1MH2.SG	c_2	Czechia_N_Baden.AG	Karitiana.DG	-0.01164	0.00315962	-3.68399	0.000229609	704113
Bahrain_LTylos_Sasanian_MH1MH2.SG	c_2	Czechia_BellBeaker.AG	Karitiana.DG	-0.0051648	0.00231761	-2.2285	0.0258472	938772
Bahrain_LTylos_Sasanian_MH1MH2.SG	c_2	Russia_YuzhniyOleniyOstrov_Mesolithic.AG	Karitiana.DG	0.00390701	0.00234296	1.66755	0.0954047	922422
Bahrain_LTylos_Sasanian_MH1MH2.SG	c_2	Russia_YuzhniyOleniyOstrov_Mesolithic.SG	Karitiana.DG	0.000537632	0.00329881	0.162977	0.870536	826895
Bahrain_LTylos_Sasanian_MH1MH2.SG	c_2	Russia_Khvalynsk_Eneolithic.AG	Karitiana.DG	0.00534985	0.00283852	1.88473	0.0594662	638968
Bahrain_LTylos_Sasanian_MH1MH2.SG	c_2	Russia_Samara_HG.AG	Karitiana.DG	0.00298912	0.00358333	0.834174	0.404183	397788
Bahrain_LTylos_Sasanian_MH1MH2.SG	c_2	Russia_MBA_Poltavka.AG	Karitiana.DG	0.00248012	0.00235185	1.05454	0.291635	919461
Bahrain_LTylos_Sasanian_MH1MH2.SG	c_2	Russia_Samara_EBA_Yamnaya.AG	Karitiana.DG	0.00327407	0.00241028	1.35837	0.174345	934654
Bahrain_LTylos_Sasanian_MH1MH2.SG	c_2	Russia_LBA_Srubnaya.AG	Karitiana.DG	-0.00107866	0.00237431	-0.454304	0.64961	929593
Bahrain_LTylos_Sasanian_MH1MH2.SG	c_2	Russia_Potapovka.AG	Karitiana.DG	0.0043109	0.00482129	0.894138	0.371248	149620
Bahrain_LTylos_Sasanian_MH1MH2.SG	c_2	Russia_Samara_Sarmatian_possible.AG	Karitiana.DG	-0.000539197	0.00331666	-0.162572	0.870855	776597
Bahrain_LTylos_Sasanian_MH1MH2.SG	c_2	Russia_Ishkinovka_EBA_Yamnaya.AG	Karitiana.DG	0.00599108	0.00350796	1.70785	0.0876635	577757
Bahrain_LTylos_Sasanian_MH1MH2.SG	c_2	Russia_Ural_EarlySarmatian.AG	Karitiana.DG	-6.34184e-06	0.00298353	-0.00212562	0.998304	610396
Bahrain_LTylos_Sasanian_MH1MH2.SG	c_2	Romania_N.AG	Karitiana.DG	-0.0077607	0.00332703	-2.33262	0.019668	572119
Bahrain_LTylos_Sasanian_MH1MH2.SG	c_2	Russia_MLBA_Sintashta.AG	Karitiana.DG	5.31153e-05	0.00230421	0.0230514	0.981609	934639
Bahrain_LTylos_Sasanian_MH1MH2.SG	c_2	Russia_Petrovka.AG	Karitiana.DG	-0.00314347	0.00378385	-0.83076	0.406109	272159
Bahrain_LTylos_Sasanian_MH1MH2.SG	c_2	Russia_HG.AG	Karitiana.DG	0.00740754	0.00702164	1.05496	0.291444	58405
Bahrain_LTylos_Sasanian_MH1MH2.SG	c_2	Moldova_MBA_MultiCordonedWare.AG	Karitiana.DG	0.000997303	0.00292082	0.341446	0.732768	735267
Bahrain_LTylos_Sasanian_MH1MH2.SG	c_2	Moldova_BA.AG	Karitiana.DG	0.00413528	0.0031338	1.31957	0.186977	680864
Bahrain_LTylos_Sasanian_MH1MH2.SG	c_2	Moldova_LBA_Sabatinovka.AG	Karitiana.DG	-0.000866167	0.00410915	-0.21079	0.833051	261763
Bahrain_LTylos_Sasanian_MH1MH2.SG	c_2	Romania_BA_Arman.AG	Karitiana.DG	-0.00653479	0.00268951	-2.42973	0.0151099	755314
Bahrain_LTylos_Sasanian_MH1MH2.SG	c_2	Romania_BA_1.AG	Karitiana.DG	-0.00303135	0.00338155	-0.896438	0.370019	616114
Bahrain_LTylos_Sasanian_MH1MH2.SG	c_2	Romania_Medieval.AG	Karitiana.DG	-0.00168254	0.00327204	-0.514217	0.6071	654593
Bahrain_LTylos_Sasanian_MH1MH2.SG	c_2	Russia_MLBA_Krasnoyarsk.AG	Karitiana.DG	-0.00224469	0.00234006	-0.959244	0.337436	898498
Bahrain_LTylos_Sasanian_MH1MH2.SG	c_2	Slovakia_LIA.AG	Karitiana.DG	-0.00959335	0.00344673	-2.78332	0.0053806	699122
Bahrain_LTylos_Sasanian_MH1MH2.SG	c_2	Slovakia_LIA_LaTene.AG	Karitiana.DG	-0.00822913	0.00263257	-3.12589	0.00177271	835700
Bahrain_LTylos_Sasanian_MH1MH2.SG	c_2	Slovakia_IA_Vekerzug.AG	Karitiana.DG	-0.00650759	0.00242619	-2.68223	0.00731328	910764
Bahrain_LTylos_Sasanian_MH1MH2.SG	c_2	Russia_Afanasievo.AG	Karitiana.DG	0.0018113	0.00230332	0.786389	0.43164	930209
Bahrain_LTylos_Sasanian_MH1MH2.SG	c_2	Slovakia_N_LBK_possible.AG	Karitiana.DG	-0.00761326	0.00661748	-1.15048	0.249947	60741
Bahrain_LTylos_Sasanian_MH1MH2.SG	c_2	Romania_C_Bodrogkeresztur.AG	Karitiana.DG	-0.0129377	0.00243862	-5.30534	1.12463e-07	940982
Bahrain_LTylos_Sasanian_MH1MH2.SG	c_2	Moldova_MBA.AG	Karitiana.DG	0.000667239	0.00352284	0.189404	0.849776	552320
Bahrain_LTylos_Sasanian_MH1MH2.SG	c_2	Slovakia_EBA_Nitrianska.AG	Karitiana.DG	-0.00345272	0.00293626	-1.17589	0.23964	756758
Bahrain_LTylos_Sasanian_MH1MH2.SG	c_2	Czechia_IA_LaTene.AG	Karitiana.DG	-0.00649822	0.00229901	-2.82653	0.00470554	927301
Bahrain_LTylos_Sasanian_MH1MH2.SG	c_2	Czechia_LBA_IA_Knoviz_Hallstatt.AG	Karitiana.DG	-0.0046308	0.00268564	-1.72428	0.0846575	777794
Bahrain_LTylos_Sasanian_MH1MH2.SG	c_2	Czechia_LBA_Knoviz.AG	Karitiana.DG	-0.00630281	0.00231601	-2.72141	0.00650045	921439
Bahrain_LTylos_Sasanian_MH1MH2.SG	c_2	Czechia_C_Baalberge.AG	Karitiana.DG	-0.0126879	0.0025457	-4.98405	6.22659e-07	926918
Bahrain_LTylos_Sasanian_MH1MH2.SG	c_2	Slovakia_N_LBK.AG	Karitiana.DG	-0.0142202	0.00253546	-5.60853	2.04048e-08	922846
Bahrain_LTylos_Sasanian_MH1MH2.SG	c_2	Czechia_MN.AG	Karitiana.DG	-0.0177398	0.00315751	-5.6183	1.92842e-08	750965
Bahrain_LTylos_Sasanian_MH1MH2.SG	c_2	Czechia_IA_Hallstatt.AG	Karitiana.DG	-0.00508205	0.00260706	-1.94934	0.0512553	790819
Bahrain_LTylos_Sasanian_MH1MH2.SG	c_2	Czechia_N.AG	Karitiana.DG	-0.0128524	0.00265858	-4.8343	1.33613e-06	856305
Bahrain_LTylos_Sasanian_MH1MH2.SG	c_2	Czechia_EN_LBK.AG	Karitiana.DG	-0.0177406	0.00353807	-5.01421	5.32525e-07	624849
Bahrain_LTylos_Sasanian_MH1MH2.SG	c_2	Czechia_C.AG	Karitiana.DG	-0.011451	0.00302835	-3.78128	0.000156025	628741
Bahrain_LTylos_Sasanian_MH1MH2.SG	c_2	Czechia_IA_LaTene_Hallstatt.AG	Karitiana.DG	-0.00830917	0.00348745	-2.38259	0.0171912	660857
Bahrain_LTylos_Sasanian_MH1MH2.SG	c_2	Czechia_MBA_Tumulus.AG	Karitiana.DG	-0.0060444	0.00272221	-2.2204	0.0263915	744934
Bahrain_LTylos_Sasanian_MH1MH2.SG	c_2	Czechia_LN.AG	Karitiana.DG	-0.0154096	0.00444932	-3.46336	0.000533471	215777
Bahrain_LTylos_Sasanian_MH1MH2.SG	c_2	Czechia_Medieval.AG	Karitiana.DG	-0.00396034	0.0031616	-1.25264	0.210338	627376
Bahrain_LTylos_Sasanian_MH1MH2.SG	c_2	Czechia_EMBA.AG	Karitiana.DG	-0.0035533	0.00365932	-0.971025	0.331536	492056
Bahrain_LTylos_Sasanian_MH1MH2.SG	c_2	Russia_Caucasus_Maikop.AG	Karitiana.DG	-0.000764466	0.003679	-0.207792	0.835391	371095
Bahrain_LTylos_Sasanian_MH1MH2.SG	c_2	Czechia_Modern.AG	Karitiana.DG	-0.000157243	0.00359882	-0.0436929	0.965149	472681
Bahrain_LTylos_Sasanian_MH1MH2.SG	c_2	Ukraine_N.AG	Karitiana.DG	-0.000439695	0.00245972	-0.178759	0.858127	872788
Bahrain_LTylos_Sasanian_MH1MH2.SG	c_2	Ukraine_Mesolithic.AG	Karitiana.DG	0.00133503	0.00247819	0.538712	0.590085	849461
Bahrain_LTylos_Sasanian_MH1MH2.SG	c_2	Ukraine_Mesolithic_DG.DG	Karitiana.DG	-0.00486377	0.00317903	-1.52996	0.126028	943037
Bahrain_LTylos_Sasanian_MH1MH2.SG	c_2	Ukraine_Mesolithic.SG	Karitiana.DG	-0.00261842	0.00285801	-0.916169	0.359578	950189
Bahrain_LTylos_Sasanian_MH1MH2.SG	c_2	Romania_EN.AG	Karitiana.DG	-0.0121941	0.00516671	-2.36013	0.0182686	143088
Bahrain_LTylos_Sasanian_MH1MH2.SG	c_2	Ukraine_Ozera_EBA_Yamnaya.AG	Karitiana.DG	0.00189575	0.00340065	0.557466	0.577209	510320
Bahrain_LTylos_Sasanian_MH1MH2.SG	c_2	Ukraine_Eneolithic_Trypillia.AG	Karitiana.DG	-0.0086381	0.00417766	-2.06769	0.0386695	240854
Bahrain_LTylos_Sasanian_MH1MH2.SG	c_2	Russia_Tyumen_HG.AG	Karitiana.DG	0.00531086	0.00333919	1.59046	0.11173	674164
Bahrain_LTylos_Sasanian_MH1MH2.SG	c_2	Russia_Tyumen_HG.DG	Karitiana.DG	0.00361947	0.00304664	1.18802	0.234825	936117
Bahrain_LTylos_Sasanian_MH1MH2.SG	c_2	Russia_Tyumen_HG.SG	Karitiana.DG	0.00466856	0.00320689	1.45579	0.14545	946332
Bahrain_LTylos_Sasanian_MH1MH2.SG	c_2	Russia_WestSiberia_N.DG	Karitiana.DG	0.00098684	0.00309162	0.319198	0.749576	936768
Bahrain_LTylos_Sasanian_MH1MH2.SG	c_2	Russia_WestSiberia_N.SG	Karitiana.DG	0.00191383	0.00319121	0.599717	0.548695	947049
Bahrain_LTylos_Sasanian_MH1MH2.SG	c_2	Moldova_IA.AG	Karitiana.DG	0.00597408	0.00381647	1.56534	0.117503	299801
Bahrain_LTylos_Sasanian_MH1MH2.SG	c_2	Moldova_MBA_Catacomb.AG	Karitiana.DG	0.00475772	0.00329799	1.44261	0.149129	524665
Bahrain_LTylos_Sasanian_MH1MH2.SG	c_2	Moldova_LBA.AG	Karitiana.DG	-0.00318843	0.0053119	-0.600243	0.548344	117648
Bahrain_LTylos_Sasanian_MH1MH2.SG	c_2	Russia_Caucasus_LBA_Dolmen.AG	Karitiana.DG	-0.00369078	0.00631524	-0.584424	0.558935	76886
Bahrain_LTylos_Sasanian_MH1MH2.SG	c_2	Russia_Caucasus_Eneolithic.AG	Karitiana.DG	-0.000529154	0.00346452	-0.152735	0.878607	623102
Bahrain_LTylos_Sasanian_MH1MH2.SG	c_2	Ukraine_EBA_Yamnaya.AG	Karitiana.DG	0.00849281	0.00324298	2.61883	0.00882316	683198
Bahrain_LTylos_Sasanian_MH1MH2.SG	c_2	Romania_EN_Cris.AG	Karitiana.DG	-0.0102236	0.00382574	-2.67231	0.00753309	334001
Bahrain_LTylos_Sasanian_MH1MH2.SG	c_2	Poland_GlobularAmphora.AG	Karitiana.DG	-0.00937068	0.00291117	-3.21887	0.00128697	639383
Bahrain_LTylos_Sasanian_MH1MH2.SG	c_2	Slovakia_N_ZeliezovceGroup.AG	Karitiana.DG	-0.0126229	0.00354942	-3.55633	0.00037607	435664
Bahrain_LTylos_Sasanian_MH1MH2.SG	c_2	Romania_MaguraBuduiasca_Mesolithic.AG	Karitiana.DG	-0.00136864	0.00407271	-0.33605	0.736833	357322
Bahrain_LTylos_Sasanian_MH1MH2.SG	c_2	Romania_IronGates_Mesolithic.AG	Karitiana.DG	-0.00466994	0.0027477	-1.69958	0.0892098	894667
Bahrain_LTylos_Sasanian_MH1MH2.SG	c_2	Czechia_EBA_Starounetice.AG	Karitiana.DG	-0.0040384	0.00353104	-1.14369	0.252754	582596
Bahrain_LTylos_Sasanian_MH1MH2.SG	c_2	Poland_BellBeaker.AG	Karitiana.DG	-0.00516401	0.00268366	-1.92424	0.0543246	826133
Bahrain_LTylos_Sasanian_MH1MH2.SG	c_2	Slovakia_Medieval_2.AG	Karitiana.DG	-0.00486631	0.0033008	-1.47428	0.140406	648018
Bahrain_LTylos_Sasanian_MH1MH2.SG	c_2	Czechia_EBA.AG	Karitiana.DG	-0.00280923	0.00235014	-1.19534	0.231953	871952
Bahrain_LTylos_Sasanian_MH1MH2.SG	c_2	Czechia_EarlySlav.AG	Karitiana.DG	-0.00122573	0.00365959	-0.334936	0.737674	446367
Bahrain_LTylos_Sasanian_MH1MH2.SG	c_2	Czechia_EBA_Protounetice.AG	Karitiana.DG	0.000385187	0.00632777	0.0608725	0.951461	75099
Bahrain_LTylos_Sasanian_MH1MH2.SG	c_2	Russia_Tyumen_N.AG	Karitiana.DG	0.00869215	0.00360027	2.4143	0.0157653	526090
Bahrain_LTylos_Sasanian_MH1MH2.SG	c_2	Ukraine_EBA.AG	Karitiana.DG	-0.00245817	0.00388263	-0.633119	0.526656	494504
Bahrain_LTylos_Sasanian_MH1MH2.SG	c_2	Russia_LBA_Priobrazhenka.AG	Karitiana.DG	0.0041341	0.00405616	1.01922	0.3081	254791
Bahrain_LTylos_Sasanian_MH1MH2.SG	c_2	Romania_EN_Starcevo.AG	Karitiana.DG	-0.010695	0.00373393	-2.86427	0.0041797	553061
Bahrain_LTylos_Sasanian_MH1MH2.SG	c_2	Romania_MLBA.AG	Karitiana.DG	-0.000703388	0.00396764	-0.177281	0.859288	272851
Bahrain_LTylos_Sasanian_MH1MH2.SG	c_2	Russia_Caucasus_Maikop_Novosvobodnaya.AG	Karitiana.DG	0.00110689	0.0027834	0.397673	0.690871	689553
Bahrain_LTylos_Sasanian_MH1MH2.SG	c_2	Poland_ChopiceVeseleCulture.AG	Karitiana.DG	-0.00404432	0.00292681	-1.38182	0.167028	716599
Bahrain_LTylos_Sasanian_MH1MH2.SG	c_2	Ukraine_MBA.AG	Karitiana.DG	-0.00265889	0.00327388	-0.812151	0.416705	610723
Bahrain_LTylos_Sasanian_MH1MH2.SG	c_2	Poland_EBA.AG	Karitiana.DG	-0.0114981	0.00323181	-3.55777	0.000374013	664161
Bahrain_LTylos_Sasanian_MH1MH2.SG	c_2	Czechia_EBA_CordedWare.SG	Karitiana.DG	-0.000486019	0.00341385	-0.142367	0.88679	699384
Bahrain_LTylos_Sasanian_MH1MH2.SG	c_2	Czechia_BA_BellBeaker.AG	Karitiana.DG	-0.00506115	0.00252294	-2.00605	0.0448509	836790
Bahrain_LTylos_Sasanian_MH1MH2.SG	c_2	Czechia_Eneolithic.AG	Karitiana.DG	-0.00571174	0.0035432	-1.61203	0.106956	636670
Bahrain_LTylos_Sasanian_MH1MH2.SG	c_2	Ukraine_Eneolithic_SeredniiStih.AG	Karitiana.DG	-0.00398751	0.0067964	-0.586709	0.557399	66708
Bahrain_LTylos_Sasanian_MH1MH2.SG	c_2	Russia_MLBA_Potapovka.AG	Karitiana.DG	0.00207112	0.0037064	0.558795	0.576301	417120
Bahrain_LTylos_Sasanian_MH1MH2.SG	c_2	Czechia_BA_Veterov_2.AG	Karitiana.DG	-0.00336986	0.00352049	-0.957212	0.33846	701225
Bahrain_LTylos_Sasanian_MH1MH2.SG	c_2	Czechia_IA.AG	Karitiana.DG	-0.00391788	0.00337342	-1.1614	0.24548	670490
Bahrain_LTylos_Sasanian_MH1MH2.SG	c_2	Ukraine_Igren_N.AG	Karitiana.DG	-1.90543e-05	0.00332152	-0.00573661	0.995423	552754
Bahrain_LTylos_Sasanian_MH1MH2.SG	c_2	Ukraine_Igren_N_alt.AG	Karitiana.DG	0.00031375	0.00702925	0.0446348	0.964398	58356
Bahrain_LTylos_Sasanian_MH1MH2.SG	c_2	Ukraine_EBA_GlobularAmphorae.AG	Karitiana.DG	-0.00993084	0.00290634	-3.41696	0.000633251	856247
Bahrain_LTylos_Sasanian_MH1MH2.SG	c_2	Tatar_Irtysh_Barabinsk.SG	Karitiana.DG	-0.00281252	0.00322294	-0.872656	0.382851	481814
Bahrain_LTylos_Sasanian_MH1MH2.SG	c_2	Russia_Yazykovo_N.AG	Karitiana.DG	0.00560902	0.00335697	1.67086	0.0947497	603719
Bahrain_LTylos_Sasanian_MH1MH2.SG	c_2	Russia_Mesolithic_Veretye.SG	Karitiana.DG	0.00206706	0.00251229	0.822778	0.410634	950692
Bahrain_LTylos_Sasanian_MH1MH2.SG	c_2	Russia_North_Caucasus_MBA.AG	Karitiana.DG	-0.00220794	0.00273572	-0.807078	0.419621	824383
Bahrain_LTylos_Sasanian_MH1MH2.SG	c_2	Russia_Kibol_Modern.AG	Karitiana.DG	-0.00256564	0.003109	-0.825231	0.40924	782739
Bahrain_LTylos_Sasanian_MH1MH2.SG	c_2	Russia_Kideksha_Modern.AG	Karitiana.DG	-0.00190367	0.0026905	-0.707552	0.479224	882714
Bahrain_LTylos_Sasanian_MH1MH2.SG	c_2	Russia_Kideksha_Medieval.AG	Karitiana.DG	-0.00783745	0.00355137	-2.20688	0.0273226	643522
Bahrain_LTylos_Sasanian_MH1MH2.SG	c_2	Czechia_N_Rivnac.AG	Karitiana.DG	-0.0118442	0.00279612	-4.23593	2.27607e-05	852138
Bahrain_LTylos_Sasanian_MH1MH2.SG	c_2	Russia_Krasnoe_Medieval.AG	Karitiana.DG	0.000330683	0.00333751	0.0990807	0.921074	759421
Bahrain_LTylos_Sasanian_MH1MH2.SG	c_2	Ukraine_CernavodaI_Kartal_C.AG	Karitiana.DG	-0.00326878	0.0024582	-1.32974	0.183603	905855
Bahrain_LTylos_Sasanian_MH1MH2.SG	c_2	Russia_Mesolithic_Veretye.AG	Karitiana.DG	0.006675	0.00350965	1.9019	0.0571839	419188
Bahrain_LTylos_Sasanian_MH1MH2.SG	c_2	Crimea_Pantikapaion.SG	Karitiana.DG	-0.00084055	0.00373295	-0.225171	0.821847	381114
Bahrain_LTylos_Sasanian_MH1MH2.SG	c_2	Russia_Kostenki14_UP.SG	Karitiana.DG	-0.0103187	0.00306952	-3.36166	0.000774749	871606
Bahrain_LTylos_Sasanian_MH1MH2.SG	c_2	Russia_Kostenki14_UP.AG.BY.AA	Karitiana.DG	-0.00977785	0.00313474	-3.11919	0.00181348	910278
Bahrain_LTylos_Sasanian_MH1MH2.SG	c_2	Russia_EarlySarmatian_SouthernUrals.SG	Karitiana.DG	-0.00283972	0.00272406	-1.04246	0.297198	781678
Bahrain_LTylos_Sasanian_MH1MH2.SG	c_2	Romania_IronGates_Mesolithic.SG	Karitiana.DG	-0.002473	0.00288272	-0.857869	0.390965	928470
Bahrain_LTylos_Sasanian_MH1MH2.SG	c_2	Ukraine_Eneolithic_Usatove_Majaky_C.AG	Karitiana.DG	-0.00450041	0.00266068	-1.69145	0.0907502	889591
Bahrain_LTylos_Sasanian_MH1MH2.SG	c_2	Ukraine_Eneolithic_Usatove_Majaky_EBA.AG	Karitiana.DG	0.00674819	0.00284479	2.37212	0.0176861	745330
Bahrain_LTylos_Sasanian_MH1MH2.SG	c_2	Russia_Ivanovo_Fatyanovo_BA.SG	Karitiana.DG	-0.00559627	0.00338067	-1.65537	0.0978486	393586
Bahrain_LTylos_Sasanian_MH1MH2.SG	c_2	Ukraine_EBA_Catacomb.SG	Karitiana.DG	0.0051739	0.0046852	1.10431	0.269459	151806
Bahrain_LTylos_Sasanian_MH1MH2.SG	c_2	Ukraine_Danube_EIA_Cimmerian.SG	Karitiana.DG	-0.00612912	0.00433689	-1.41325	0.157581	210603
Bahrain_LTylos_Sasanian_MH1MH2.SG	c_2	Ukraine_IA_Scythian.SG	Karitiana.DG	0.00241934	0.00318002	0.760795	0.44678	537542
Bahrain_LTylos_Sasanian_MH1MH2.SG	c_2	Ukraine_EIA_Scythian.SG	Karitiana.DG	-0.00384842	0.0028402	-1.35498	0.175423	876000
Bahrain_LTylos_Sasanian_MH1MH2.SG	c_2	Russia_EasternScythian_SouthernUrals.SG	Karitiana.DG	0.00161098	0.00395576	0.40725	0.683824	357441
Bahrain_LTylos_Sasanian_MH1MH2.SG	c_2	Russia_MiddleSarmatian_SouthernUrals.SG	Karitiana.DG	0.00176297	0.00348581	0.505758	0.613027	494213
Bahrain_LTylos_Sasanian_MH1MH2.SG	c_2	Russia_Steppe_Catacomb.AG	Karitiana.DG	0.00303632	0.00268815	1.12952	0.258677	733361
Bahrain_LTylos_Sasanian_MH1MH2.SG	c_2	Russia_Caucasus_LateMaikop.AG	Karitiana.DG	-0.00491318	0.00333391	-1.4737	0.140563	680783
Bahrain_LTylos_Sasanian_MH1MH2.SG	c_2	Russia_Minino_Mesolithic.AG	Karitiana.DG	0.000691311	0.00248371	0.278338	0.780753	915080
Bahrain_LTylos_Sasanian_MH1MH2.SG	c_2	Russia_KusnarenkovoKarajakupovo_Medieval.SG	Karitiana.DG	-0.00429306	0.00336488	-1.27584	0.202011	735478
Bahrain_LTylos_Sasanian_MH1MH2.SG	c_2	Russia_Murzihinskiy_Eneolithic.AG	Karitiana.DG	-0.000708206	0.00396803	-0.178478	0.858348	263520
Bahrain_LTylos_Sasanian_MH1MH2.SG	c_2	Russia_Murzikha_Eneolithic.AG	Karitiana.DG	0.00316561	0.00420422	0.752959	0.451474	284481
Bahrain_LTylos_Sasanian_MH1MH2.SG	c_2	Russia_Murzikha_Eneolithic_Sidelkino.AG	Karitiana.DG	0.0072844	0.00437691	1.66428	0.0960571	226441
Bahrain_LTylos_Sasanian_MH1MH2.SG	c_2	Mari.SG	Karitiana.DG	-0.00445498	0.00318483	-1.39881	0.16187	925236
Bahrain_LTylos_Sasanian_MH1MH2.SG	c_2	Romania_UP_Muierri.AG	Karitiana.DG	-0.0166701	0.00744296	-2.23971	0.0251096	52873
Bahrain_LTylos_Sasanian_MH1MH2.SG	c_2	Poland_EBA.SG	Karitiana.DG	-0.00424939	0.0033174	-1.28094	0.200214	899966
Bahrain_LTylos_Sasanian_MH1MH2.SG	c_2	Poland_TRB.SG	Karitiana.DG	-0.0157461	0.00303473	-5.18863	2.11844e-07	918864
Bahrain_LTylos_Sasanian_MH1MH2.SG	c_2	Poland_BKG.SG	Karitiana.DG	-0.0122117	0.00264638	-4.61448	3.94084e-06	950695
Bahrain_LTylos_Sasanian_MH1MH2.SG	c_2	Poland_GlobularAmphora.SG	Karitiana.DG	-0.0097384	0.00329483	-2.95566	0.00311996	870750
Bahrain_LTylos_Sasanian_MH1MH2.SG	c_2	Poland_CordedWare_3.SG	Karitiana.DG	0.00155207	0.00297729	0.521303	0.602156	941076
Bahrain_LTylos_Sasanian_MH1MH2.SG	c_2	Poland_CordedWare_1.SG	Karitiana.DG	-0.00587817	0.00285535	-2.05865	0.0395274	941992
Bahrain_LTylos_Sasanian_MH1MH2.SG	c_2	Russia_Ural_Mesolithic_RomanovIlmurzin.SG	Karitiana.DG	0.00389075	0.00547749	0.710317	0.477507	106812
Bahrain_LTylos_Sasanian_MH1MH2.SG	c_2	Russia_Don_N_Mariupol.SG	Karitiana.DG	2.38299e-05	0.00292733	0.00814048	0.993505	917448
Bahrain_LTylos_Sasanian_MH1MH2.SG	c_2	Czechia_EN_LBK.SG	Karitiana.DG	-0.00931925	0.00741132	-1.25743	0.208596	53786
Bahrain_LTylos_Sasanian_MH1MH2.SG	c_2	Russia_UpperVolga_Eneolithic_Volosovo.SG	Karitiana.DG	0.000758416	0.00252599	0.300246	0.76399	946376
Bahrain_LTylos_Sasanian_MH1MH2.SG	c_2	Russia_Don_Eneolithic_SeredniiStih.SG	Karitiana.DG	0.00319517	0.00243046	1.31464	0.188632	950175
Bahrain_LTylos_Sasanian_MH1MH2.SG	c_2	Russia_Don_N.SG	Karitiana.DG	-0.0063417	0.00657054	-0.965172	0.334459	71372
Bahrain_LTylos_Sasanian_MH1MH2.SG	c_2	Russia_Don_MBA_Catacomb.SG	Karitiana.DG	0.00295862	0.00380567	0.777424	0.436909	332709
Bahrain_LTylos_Sasanian_MH1MH2.SG	c_2	Russia_UpperVolga_LN_Lyalovo.SG	Karitiana.DG	0.00311797	0.00268044	1.16323	0.244736	883638
Bahrain_LTylos_Sasanian_MH1MH2.SG	c_2	Ukraine_Dnieper_N_Mariupol.SG	Karitiana.DG	0.00160145	0.00247426	0.647242	0.517476	950604
Bahrain_LTylos_Sasanian_MH1MH2.SG	c_2	Ukraine_Don_LBA_EIA.SG	Karitiana.DG	0.0021324	0.00716283	0.297704	0.765929	53905
Bahrain_LTylos_Sasanian_MH1MH2.SG	c_2	Russia_Ob_LN_MidIrtysh.SG	Karitiana.DG	0.00529217	0.00263939	2.00507	0.0449553	916206
Bahrain_LTylos_Sasanian_MH1MH2.SG	c_2	Ukraine_Dnieper_EBA.SG	Karitiana.DG	-0.00635469	0.00332675	-1.91018	0.05611	857384
Bahrain_LTylos_Sasanian_MH1MH2.SG	c_2	Ukraine_Dnieper_N.SG	Karitiana.DG	-0.0016442	0.0034605	-0.475132	0.634693	346823
Bahrain_LTylos_Sasanian_MH1MH2.SG	c_2	Ukraine_Dnieper_EIA.SG	Karitiana.DG	-0.00385678	0.0041077	-0.938915	0.347774	269794
Bahrain_LTylos_Sasanian_MH1MH2.SG	c_2	Ukraine_Dnieper_Mesolithic.SG	Karitiana.DG	0.00574445	0.00451784	1.2715	0.20355	156689
Bahrain_LTylos_Sasanian_MH1MH2.SG	c_2	Ukraine_N.SG	Karitiana.DG	0.000745105	0.00291934	0.255231	0.798545	675847
Bahrain_LTylos_Sasanian_MH1MH2.SG	c_2	Russia_Minino_Mesolithic.SG	Karitiana.DG	0.0065476	0.00326847	2.00326	0.0451494	430364
Bahrain_LTylos_Sasanian_MH1MH2.SG	c_2	Russia_Minino_EIA.SG	Karitiana.DG	-0.00477077	0.00319885	-1.4914	0.135856	873830
Bahrain_LTylos_Sasanian_MH1MH2.SG	c_2	Russia_BolshoyOleniyOstrov_MBA.SG	Karitiana.DG	-0.00318786	0.00272821	-1.16848	0.242614	796533
Bahrain_LTylos_Sasanian_MH1MH2.SG	c_2	Russia_Ob_LN_KuznetskAltai.SG	Karitiana.DG	0.00242247	0.00266477	0.909074	0.363311	813707
Bahrain_LTylos_Sasanian_MH1MH2.SG	c_2	Poland_Eneolithic_TRB.SG	Karitiana.DG	-0.00835922	0.00371555	-2.24979	0.0244623	361646
Bahrain_LTylos_Sasanian_MH1MH2.SG	c_2	Romania_LM_IronGates.SG	Karitiana.DG	-0.000360959	0.00360104	-0.100238	0.920156	409589
Bahrain_LTylos_Sasanian_MH1MH2.SG	c_2	Russia_Ob_Eneolithic_ComPit.SG	Karitiana.DG	0.00579658	0.00257885	2.24774	0.0245925	892530
Bahrain_LTylos_Sasanian_MH1MH2.SG	c_2	Russia_Ural_N.SG	Karitiana.DG	0.00452954	0.00396037	1.14371	0.252742	314966
Bahrain_LTylos_Sasanian_MH1MH2.SG	c_2	Russia_VolgaOka_LM.SG	Karitiana.DG	0.00520386	0.00319744	1.62751	0.103629	897729
Bahrain_LTylos_Sasanian_MH1MH2.SG	c_2	Russia_Ob_N.SG	Karitiana.DG	0.00150751	0.00248662	0.606248	0.54435	939935
Bahrain_LTylos_Sasanian_MH1MH2.SG	c_2	Russia_Ob_BA.SG	Karitiana.DG	0.0134376	0.00602013	2.23211	0.0256074	98297
Bahrain_LTylos_Sasanian_MH1MH2.SG	c_2	Russia_Ob_Eneolithic.SG	Karitiana.DG	-0.0033366	0.00400279	-0.833569	0.404524	301009
Bahrain_LTylos_Sasanian_MH1MH2.SG	c_2	Russia_Ob_Mesolithic.SG	Karitiana.DG	0.000824027	0.00486031	0.169542	0.86537	173303
Bahrain_LTylos_Sasanian_MH1MH2.SG	c_2	Czechia_N_Jordanow.AG	Karitiana.DG	-0.0151689	0.00285712	-5.30916	1.1013e-07	819295
Bahrain_LTylos_Sasanian_MH1MH2.SG	c_2	Russia_Steppe_Lola.AG	Karitiana.DG	0.00401601	0.00341935	1.17449	0.240197	673081
Bahrain_LTylos_Sasanian_MH1MH2.SG	c_2	Russia_Maikop.AG	Karitiana.DG	0.00698814	0.0067716	1.03198	0.302083	56173
Bahrain_LTylos_Sasanian_MH1MH2.SG	c_2	Poland_Kowalewko_Wielbark_IA.SG	Karitiana.DG	-0.0038909	0.00242474	-1.60466	0.108568	945839
Bahrain_LTylos_Sasanian_MH1MH2.SG	c_2	Poland_Gaski_Przeworsk_IA.SG	Karitiana.DG	-0.00677424	0.00360535	-1.87894	0.0602525	377842
Bahrain_LTylos_Sasanian_MH1MH2.SG	c_2	Poland_Sowinki_IA.SG	Karitiana.DG	-0.00826068	0.00665225	-1.24179	0.214316	58353
Bahrain_LTylos_Sasanian_MH1MH2.SG	c_2	Poland_Maslomecz_Wielbark_IA.SG	Karitiana.DG	-0.00331413	0.00259791	-1.27569	0.202064	945689
Bahrain_LTylos_Sasanian_MH1MH2.SG	c_2	Poland_Niemcza_IA.SG	Karitiana.DG	-0.00404221	0.00248627	-1.62581	0.103989	921662
Bahrain_LTylos_Sasanian_MH1MH2.SG	c_2	Poland_Markowice_IA.SG	Karitiana.DG	-0.00736049	0.00338078	-2.17715	0.029469	440615
Bahrain_LTylos_Sasanian_MH1MH2.SG	c_2	Poland_Gniezno_IA.SG	Karitiana.DG	0.000146891	0.00692369	0.0212158	0.983074	52203
Bahrain_LTylos_Sasanian_MH1MH2.SG	c_2	Poland_Legowo_IA.SG	Karitiana.DG	-0.00609154	0.00302642	-2.01279	0.0441371	564315
Bahrain_LTylos_Sasanian_MH1MH2.SG	c_2	Poland_Lad_IA.SG	Karitiana.DG	-0.0025666	0.00246291	-1.0421	0.297366	875941
Bahrain_LTylos_Sasanian_MH1MH2.SG	c_2	Poland_Oblaczkowo_IA.SG	Karitiana.DG	0.000607305	0.00375898	0.161561	0.871651	289671
Bahrain_LTylos_Sasanian_MH1MH2.SG	c_2	Poland_PoznanSrodka_IA.SG	Karitiana.DG	-0.00212827	0.00316419	-0.672611	0.501195	392588
Bahrain_LTylos_Sasanian_MH1MH2.SG	c_2	Poland_Rumin_IA.SG	Karitiana.DG	0.000806476	0.0038967	0.206964	0.836038	289170
Bahrain_LTylos_Sasanian_MH1MH2.SG	c_2	Poland_Plonsk_IA.SG	Karitiana.DG	-0.000425657	0.00264797	-0.160749	0.872291	756151
Bahrain_LTylos_Sasanian_MH1MH2.SG	c_2	Poland_Groszowice_IA.SG	Karitiana.DG	-0.00535561	0.00610798	-0.876822	0.380583	73978
Bahrain_LTylos_Sasanian_MH1MH2.SG	c_2	Poland_Konskie_IA.SG	Karitiana.DG	-0.00449611	0.00388544	-1.15717	0.247203	260502
Bahrain_LTylos_Sasanian_MH1MH2.SG	c_2	Poland_OstrowLednicki_IA.SG	Karitiana.DG	-0.00366805	0.00250173	-1.4662	0.142593	889173
Bahrain_LTylos_Sasanian_MH1MH2.SG	c_2	Poland_Dziekanowice_IA.SG	Karitiana.DG	-0.00371734	0.00309796	-1.19993	0.230166	655272
Bahrain_LTylos_Sasanian_MH1MH2.SG	c_2	Poland_Santok_IA.SG	Karitiana.DG	-0.00396694	0.00252426	-1.57152	0.116061	832097
Bahrain_LTylos_Sasanian_MH1MH2.SG	c_2	Poland_Czarnowko_Wielbark_IA.SG	Karitiana.DG	-0.00483265	0.00416094	-1.16143	0.245466	176758
Bahrain_LTylos_Sasanian_MH1MH2.SG	c_2	Poland_PruszczGdanski_Wielbark_IA.SG	Karitiana.DG	-0.00608077	0.0026021	-2.33687	0.0194462	788577
Bahrain_LTylos_Sasanian_MH1MH2.SG	c_2	Poland_Milicz_IA.SG	Karitiana.DG	-0.00290407	0.00357469	-0.812398	0.416563	283836
Bahrain_LTylos_Sasanian_MH1MH2.SG	c_2	Poland_Poznan_IA.SG	Karitiana.DG	-0.00063226	0.00383049	-0.16506	0.868897	242604
Bahrain_LTylos_Sasanian_MH1MH2.SG	c_2	Poland_Balczewo_IA.SG	Karitiana.DG	0.000989482	0.00447309	0.221208	0.824931	175593
Bahrain_LTylos_Sasanian_MH1MH2.SG	c_2	Poland_PoznanSolacz_IA.SG	Karitiana.DG	-0.00338543	0.00570101	-0.593829	0.552626	80482
Bahrain_LTylos_Sasanian_MH1MH2.SG	c_2	Russia_Steppe_Eneolithic.AG	Karitiana.DG	0.00478046	0.00263198	1.8163	0.0693247	844413
Bahrain_LTylos_Sasanian_MH1MH2.SG	c_2	Russia_NorthCaucasus_EBA.AG	Karitiana.DG	0.00211678	0.00410598	0.515536	0.606178	250661
Bahrain_LTylos_Sasanian_MH1MH2.SG	c_2	Romania_PietreleMaguraGorgana_Gumelnita_C.AG	Karitiana.DG	-0.0110943	0.00246582	-4.49924	6.81978e-06	946052
Bahrain_LTylos_Sasanian_MH1MH2.SG	c_2	Romania_Dudesti_PietreleMaguraGorgana_N.AG	Karitiana.DG	-0.0110162	0.00426003	-2.58595	0.00971117	245435
Bahrain_LTylos_Sasanian_MH1MH2.SG	c_2	Romania_CernavodaPossible_PietreleMaguraGorgana_C.AG	Karitiana.DG	-0.00896359	0.00376285	-2.38213	0.0172128	453217
Bahrain_LTylos_Sasanian_MH1MH2.SG	c_2	Romania_PietreleMaguraGorgana_Gumelnita_EBA.AG	Karitiana.DG	-0.0127902	0.00417483	-3.06364	0.00218663	246933
Bahrain_LTylos_Sasanian_MH1MH2.SG	c_2	Romania_UP_Muierri.SG	Karitiana.DG	-0.00796262	0.00315445	-2.52425	0.0115947	950401
Bahrain_LTylos_Sasanian_MH1MH2.SG	c_2	Moldova_Pocrovca_V.SG	Karitiana.DG	-0.0128124	0.0032091	-3.99254	6.53702e-05	900006
Bahrain_LTylos_Sasanian_MH1MH2.SG	c_2	Russia_Popovo_Mesolithic.AG	Karitiana.DG	0.00848858	0.00725084	1.1707	0.241719	55556
Bahrain_LTylos_Sasanian_MH1MH2.SG	c_2	Russia_EarlySarmatian.SG	Karitiana.DG	-0.000667107	0.00459319	-0.145238	0.884523	146408
Bahrain_LTylos_Sasanian_MH1MH2.SG	c_2	Poland_Weklice_WielbarkCulture_Roman.SG	Karitiana.DG	-0.00283294	0.00239845	-1.18116	0.237541	949402
Bahrain_LTylos_Sasanian_MH1MH2.SG	c_2	Slovakia_BytcaHrabove_Puchov_LaTene_Roman.SG	Karitiana.DG	-0.00634687	0.00300241	-2.11392	0.034522	774690
Bahrain_LTylos_Sasanian_MH1MH2.SG	c_2	Slovakia_Mikusovce_LaTene_Roman.SG	Karitiana.DG	-0.0049079	0.00347298	-1.41317	0.157607	507833
Bahrain_LTylos_Sasanian_MH1MH2.SG	c_2	Slovakia_Zohor_Germanic_Roman.SG	Karitiana.DG	-0.000597027	0.00349122	-0.171008	0.864217	629897
Bahrain_LTylos_Sasanian_MH1MH2.SG	c_2	Slovakia_TesarkeMlynany_Germanic_MigrationPeriod.SG	Karitiana.DG	-0.00565756	0.00244997	-2.30924	0.0209303	945179
Bahrain_LTylos_Sasanian_MH1MH2.SG	c_2	Poland_EBA_Unetice.SG	Karitiana.DG	-0.000103587	0.00315532	-0.0328294	0.973811	577242
Bahrain_LTylos_Sasanian_MH1MH2.SG	c_2	Poland_Koszyce_GlobularAmphora.SG	Karitiana.DG	-0.0103592	0.00257196	-4.02773	5.63191e-05	950729
Bahrain_LTylos_Sasanian_MH1MH2.SG	c_2	Poland_Sandomierz_GlobularAmphora.SG	Karitiana.DG	-0.00913261	0.00318599	-2.8665	0.00415043	703660
Bahrain_LTylos_Sasanian_MH1MH2.SG	c_2	Poland_Ksiaznice_GlobularAmphora.SG	Karitiana.DG	-0.00981716	0.00306238	-3.20572	0.00134723	861264
Bahrain_LTylos_Sasanian_MH1MH2.SG	c_2	Poland_Wilczyce_GlobularAmphora.SG	Karitiana.DG	-0.0160053	0.0038869	-4.11776	3.82578e-05	340193
Bahrain_LTylos_Sasanian_MH1MH2.SG	c_2	Russia_Remontnoye_EBA_Yamnaya.SG	Karitiana.DG	0.00333116	0.00316633	1.05206	0.292773	621833
Bahrain_LTylos_Sasanian_MH1MH2.SG	c_2	Russia_MLBA_Sintashta.SG	Karitiana.DG	-0.00222617	0.00272813	-0.816005	0.414497	814285
Bahrain_LTylos_Sasanian_MH1MH2.SG	c_2	Poland_CordedWare_ProtoUnetice.SG	Karitiana.DG	-0.0152963	0.00610945	-2.50371	0.0122898	89187
Bahrain_LTylos_Sasanian_MH1MH2.SG	c_2	Russia_Andronovo.SG	Karitiana.DG	-0.000343712	0.00271149	-0.126761	0.899129	941201
Bahrain_LTylos_Sasanian_MH1MH2.SG	c_2	Russia_IA_2.SG	Karitiana.DG	0.000549638	0.00324781	0.169233	0.865613	713920
Bahrain_LTylos_Sasanian_MH1MH2.SG	c_2	Russia_Afanasievo.SG	Karitiana.DG	0.00116663	0.0025419	0.458959	0.646263	949379
Bahrain_LTylos_Sasanian_MH1MH2.SG	c_2	Russia_Mezhovskaya.SG	Karitiana.DG	-0.0024022	0.00320682	-0.749092	0.453802	854662
Bahrain_LTylos_Sasanian_MH1MH2.SG	c_2	Russia_BA_Steppe_NorthCaucasus.SG	Karitiana.DG	0.000352119	0.00340682	0.103357	0.91768	583436
Bahrain_LTylos_Sasanian_MH1MH2.SG	c_2	Russia_Kalmykia_EBA_Yamnaya.SG	Karitiana.DG	0.00311734	0.00300473	1.03748	0.299512	806575
Bahrain_LTylos_Sasanian_MH1MH2.SG	c_2	Czechia_BellBeaker.SG	Karitiana.DG	-0.00976034	0.00530796	-1.83881	0.0659428	114513
Bahrain_LTylos_Sasanian_MH1MH2.SG	c_2	Czechia_EarlyMedieval_EarlySlav.SG	Karitiana.DG	-0.00431738	0.00339463	-1.27183	0.203435	588140
Bahrain_LTylos_Sasanian_MH1MH2.SG	c_2	Czechia_EBA_Starounetice.SG	Karitiana.DG	-0.00598834	0.00358679	-1.66955	0.0950075	578078
Bahrain_LTylos_Sasanian_MH1MH2.SG	c_2	Russia_IA_3.SG	Karitiana.DG	0.000507377	0.00248644	0.204057	0.838309	854657
Bahrain_LTylos_Sasanian_MH1MH2.SG	c_2	Russia_Caucasus_EBA_Yamnaya.AG	Karitiana.DG	0.00757919	0.00299763	2.52839	0.0114586	647436
Bahrain_LTylos_Sasanian_MH1MH2.SG	c_2	Russia_LateMaikop.AG	Karitiana.DG	-0.00629685	0.00354468	-1.77642	0.0756631	620027
Bahrain_LTylos_Sasanian_MH1MH2.SG	c_2	Russia_Shekshovo9_EarlyMedieval.AG	Karitiana.DG	-0.0031723	0.00275265	-1.15245	0.249136	790267
Bahrain_LTylos_Sasanian_MH1MH2.SG	c_2	Russia_Shekshovo9_HighMedieval.AG	Karitiana.DG	5.44049e-05	0.00262246	0.0207458	0.983448	761723
Bahrain_LTylos_Sasanian_MH1MH2.SG	c_2	Russia_Shekshovo2_Medieval.AG	Karitiana.DG	-0.0023537	0.00302322	-0.778542	0.436249	560248
Bahrain_LTylos_Sasanian_MH1MH2.SG	c_2	Altaian.DG	Karitiana.DG	-0.00740713	0.0030142	-2.45741	0.0139944	928185
Bahrain_LTylos_Sasanian_MH1MH2.SG	c_2	Chechen.DG	Karitiana.DG	-0.00728692	0.00294038	-2.47822	0.0132039	927818
Bahrain_LTylos_Sasanian_MH1MH2.SG	c_2	Czech.DG	Karitiana.DG	-0.00721745	0.00311285	-2.31859	0.020417	928036
Bahrain_LTylos_Sasanian_MH1MH2.SG	c_2	Lezgin.DG	Karitiana.DG	-0.00474872	0.00267175	-1.77738	0.0755056	929604
Bahrain_LTylos_Sasanian_MH1MH2.SG	c_2	Mansi.DG	Karitiana.DG	-0.00148134	0.00252115	-0.587565	0.556825	929602
Bahrain_LTylos_Sasanian_MH1MH2.SG	c_2	Russia_NorthOssetian.DG	Karitiana.DG	-0.00631704	0.00273745	-2.30764	0.0210192	929610
Bahrain_LTylos_Sasanian_MH1MH2.SG	c_2	Polish.DG	Karitiana.DG	-0.00799171	0.00322721	-2.47635	0.0132734	928002
Bahrain_LTylos_Sasanian_MH1MH2.SG	c_2	Tubalar.DG	Karitiana.DG	-0.00422557	0.00239997	-1.76068	0.0782927	929604
Bahrain_LTylos_Sasanian_MH1MH2.SG	c_2	Russia_Sidelkino_HG.SG	Karitiana.DG	-0.000625701	0.00323154	-0.193623	0.846471	878401
Bahrain_LTylos_Sasanian_MH1MH2.SG	c_2	Russia_Sunghir_UP.SG	Karitiana.DG	-0.00892308	0.00270082	-3.30384	0.000953692	950746
Bahrain_LTylos_Sasanian_MH1MH2.SG	c_2	Russia_Sunghir_Medieval.SG	Karitiana.DG	-0.00451757	0.00310738	-1.45382	0.145996	943058
Bahrain_LTylos_Sasanian_MH1MH2.SG	c_2	Teleut.SG	Karitiana.DG	-0.0048952	0.00323976	-1.51097	0.130795	456013
Bahrain_LTylos_Sasanian_MH1MH2.SG	c_2	Tatar_Tomsk.SG	Karitiana.DG	-0.00809688	0.00352227	-2.29877	0.0215181	365909
Bahrain_LTylos_Sasanian_MH1MH2.SG	c_2	Ukraine_Eneolithic_Usatove_Usatove-BolsojKujalnik_C.AG	Karitiana.DG	-0.00266382	0.00273029	-0.975657	0.329234	833010
Bahrain_LTylos_Sasanian_MH1MH2.SG	c_2	Russia_UstIshim_IUP.DG	Karitiana.DG	-0.00839927	0.00331662	-2.53247	0.0113261	881161
Bahrain_LTylos_Sasanian_MH1MH2.SG	c_2	Ukraine_Eneolithic_Trypillia.SG	Karitiana.DG	-0.0106234	0.00239661	-4.43269	9.30632e-06	950749
Bahrain_LTylos_Sasanian_MH1MH2.SG	c_2	Ukraine_MBA_CordedWare.SG	Karitiana.DG	0.00103245	0.00342506	0.301441	0.763078	670434
Bahrain_LTylos_Sasanian_MH1MH2.SG	c_2	Ukraine_LBA_EIA.SG	Karitiana.DG	-0.00556901	0.00429284	-1.29728	0.194536	221545
Bahrain_LTylos_Sasanian_MH1MH2.SG	c_2	Russia_Viking.SG	Karitiana.DG	-0.00405603	0.00235082	-1.72537	0.0844603	950733
Bahrain_LTylos_Sasanian_MH1MH2.SG	c_2	Poland_Viking.SG	Karitiana.DG	-0.00361427	0.00264528	-1.36631	0.171842	944586
Bahrain_LTylos_Sasanian_MH1MH2.SG	c_2	Poland_Medieval_2.SG	Karitiana.DG	0.00345878	0.00589084	0.587145	0.557106	93958
Bahrain_LTylos_Sasanian_MH1MH2.SG	c_2	Ukraine_Medieval_Rus_Viking.SG	Karitiana.DG	-0.000306002	0.00351902	-0.0869566	0.930706	794473
Bahrain_LTylos_Sasanian_MH1MH2.SG	c_2	Ukraine_Medieval_Rus.SG	Karitiana.DG	-0.00574008	0.00328206	-1.74892	0.0803041	881213
Bahrain_LTylos_Sasanian_MH1MH2.SG	c_2	Czechia_Gravettian.AG.BY.AA	Karitiana.DG	-0.00834846	0.0035423	-2.35679	0.0184336	604982
Bahrain_LTylos_Sasanian_MH1MH2.SG	c_2	Czechia_Gravettian_alt.AG.BY.AA	Karitiana.DG	-0.00466495	0.00532737	-0.875657	0.381216	124364
Bahrain_LTylos_Sasanian_MH1MH2.SG	c_2	Tatar_Volga.SG	Karitiana.DG	-0.00321471	0.00289959	-1.10868	0.26757	950369
Bahrain_LTylos_Sasanian_MH1MH2.SG	c_2	Czechia_ZlatyKun_IUP.AG.SG	Karitiana.DG	-0.010581	0.00352799	-2.99914	0.00270741	897641
Bahrain_LTylos_Sasanian_MH1MH2.SG	c_2	Russia_BA_SrubnayaAlakul.AG.SG	Karitiana.DG	-0.001346	0.002299	-0.585471	0.558231	950746
Bahrain_LTylos_Sasanian_MH1MH2.SG	c_2	Russia_BA_SrubnayaAlakul.SG	Karitiana.DG	-7.64262e-05	0.00240711	-0.0317502	0.974671	950682
Bahrain_LTylos_Sasanian_MH1MH2.SG	c_2	Russia_BA_SrubnayaAlakul.AG.AG	Karitiana.DG	-0.00348739	0.00404129	-0.86294	0.38817	269581
Bahrain_LTylos_Sasanian_MH1MH2.SG	c_2	Romania_Negrilesti_StarcevoCris_EN.SG	Karitiana.DG	-0.0245296	0.00663158	-3.69891	0.000216531	63886
Bahrain_LTylos_Sasanian_MH1MH2.SG	c_2	Romania_Gumelnita_Gumelnita_LN_Eneolithic.SG	Karitiana.DG	-0.0107052	0.00530308	-2.01868	0.0435208	121638
Bahrain_LTylos_Sasanian_MH1MH2.SG	c_2	Romania_Garlesti_Salcuta_EN.SG	Karitiana.DG	-0.0160264	0.00481718	-3.32693	0.000878081	154631
Bahrain_LTylos_Sasanian_MH1MH2.SG	c_2	Romania_Curatesti_Boian_LN_Eneolithic.SG	Karitiana.DG	-0.0139222	0.00347242	-4.00938	6.08779e-05	572218
Bahrain_LTylos_Sasanian_MH1MH2.SG	c_2	Russia_LateSarmatian.SG	Karitiana.DG	0.000897195	0.0025674	0.349456	0.726747	899493
Bahrain_LTylos_Sasanian_MH1MH2.SG	c_2	Moldova_Cimmerian.SG	Karitiana.DG	-0.000662263	0.00324711	-0.203954	0.838389	577333
Bahrain_LTylos_Sasanian_MH1MH2.SG	c_2	Czechia_MN.SG	Karitiana.DG	-0.00997331	0.0033333	-2.99202	0.00277136	685188
Bahrain_LTylos_Sasanian_MH1MH2.SG	c_2	Russia_LBA_Srubnaya_Alakul.SG	Karitiana.DG	-0.000210705	0.00234581	-0.0898218	0.928429	950655
Bahrain_LTylos_Sasanian_MH1MH2.SG	c_2	Poland_Kruszyn_ELBK_N.SG	Karitiana.DG	-0.0151487	0.00354464	-4.27369	1.9226e-05	439773
Bahrain_LTylos_Sasanian_MH1MH2.SG	c_2	Poland_KruszaZamkowa_LLBK_LLengyel_N.SG	Karitiana.DG	-0.00779707	0.00301034	-2.5901	0.00959491	920598
Bahrain_LTylos_Sasanian_MH1MH2.SG	c_2	Russia_Nalchik_E.SG	Karitiana.DG	0.0045649	0.00356477	1.28056	0.200349	400408
Bahrain_LTylos_Sasanian_MH1MH2.SG	c_2	Poland_Southeast_CordedWare.SG	Karitiana.DG	0.000256844	0.00243129	0.105641	0.915867	950643
Bahrain_LTylos_Sasanian_MH1MH2.SG	c_2	Poland_Southeast_CordedWare_MC.SG	Karitiana.DG	-0.00187964	0.00637884	-0.294668	0.768247	78270
Bahrain_LTylos_Sasanian_MH1MH2.SG	c_2	Poland_Southeast_BellBeaker.SG	Karitiana.DG	-0.00335529	0.00298933	-1.12242	0.261682	811945
Bahrain_LTylos_Sasanian_MH1MH2.SG	c_2	Poland_Mokrzec_Mierzanowice_BA.SG	Karitiana.DG	-0.00125894	0.00432659	-0.290978	0.771068	232144
Bahrain_LTylos_Sasanian_MH1MH2.SG	c_2	Poland_Ksiaznice_LublinVolhynian_Eneolithic.SG	Karitiana.DG	-0.010736	0.00338249	-3.17398	0.00150363	769981
Bahrain_LTylos_Sasanian_MH1MH2.SG	c_2	Poland_Racot_LLBK_LLengyel_N.SG	Karitiana.DG	-0.0189664	0.00346888	-5.46758	4.56229e-08	624187
Bahrain_LTylos_Sasanian_MH1MH2.SG	c_2	Poland_Siniarzewo_LLBK_LLengyel_N.SG	Karitiana.DG	-0.00867197	0.00376491	-2.30337	0.021258	441441
Bahrain_LTylos_Sasanian_MH1MH2.SG	c_2	Poland_Bronocice_LublinVolhynian_Eneolithic.SG	Karitiana.DG	-0.016627	0.00511197	-3.25257	0.00114366	152044
Bahrain_LTylos_Sasanian_MH1MH2.SG	c_2	Poland_CordedWare.SG	Karitiana.DG	0.00187793	0.00310914	0.604004	0.545841	782156
Bahrain_LTylos_Sasanian_MH1MH2.SG	c_2	Poland_Kamienskie_Mesolithic.SG	Karitiana.DG	-0.00798487	0.00672916	-1.18661	0.235383	71805
Bahrain_LTylos_Sasanian_MH1MH2.SG	c_2	Romania_Iclod_LN_Eneolithic.SG	Karitiana.DG	-0.0216033	0.00690497	-3.12866	0.00175605	60209
Bahrain_LTylos_Sasanian_MH1MH2.SG	c_2	Romania_Baciu_StarcevoCris_EN.SG	Karitiana.DG	-0.014752	0.00358335	-4.11683	3.84114e-05	681313
Bahrain_LTylos_Sasanian_MH1MH2.SG	c_2	Russia_IA_Ingria.SG	Karitiana.DG	-0.00315866	0.00289458	-1.09123	0.275171	607948
Bahrain_LTylos_Sasanian_MH1MH2.SG	c_2	Ukraine_LIA_Scythian.SG	Karitiana.DG	0.00316327	0.0064609	0.489603	0.624415	70049
Bahrain_LTylos_Sasanian_MH1MH2.SG	c_2	Moldova_Glinoe_Scythian.SG	Karitiana.DG	-0.00366441	0.00262345	-1.39679	0.162476	883711
Bahrain_LTylos_Sasanian_MH1MH2.SG	c_2	Ukraine_Nikolske_N.SG	Karitiana.DG	0.00428002	0.00401887	1.06498	0.286885	204784
Bahrain_LTylos_Sasanian_MH1MH2.SG	c_2	Ukraine_Eneolithic_SeredniiStih.SG	Karitiana.DG	0.00368179	0.00362635	1.01529	0.309969	324386
Bahrain_LTylos_Sasanian_MH1MH2.SG	c_2	Ukraine_Epipaleolithic_Mesolithic.SG	Karitiana.DG	0.00465006	0.00702189	0.662223	0.507829	57310
Bahrain_LTylos_Sasanian_MH1MH2.SG	c_2	Ukraine_Yasinovatka_MT_N.SG	Karitiana.DG	0.0061084	0.00526033	1.16122	0.245553	112904
Bahrain_LTylos_Sasanian_MH1MH2.SG	c_2	Iran_TepeAbdulHosein_N.SG	Karitiana.DG	0.00683917	0.00306508	2.23132	0.0256598	869815
Bahrain_LTylos_Sasanian_MH1MH2.SG	c_2	Greece_Aidonia_LBA.AG	Karitiana.DG	-0.0066291	0.00300448	-2.20641	0.0273555	769615
Bahrain_LTylos_Sasanian_MH1MH2.SG	c_2	Turkey_Marmara_Aktopraklik_LN.SG	Karitiana.DG	-0.00783456	0.0035238	-2.22332	0.026194	937369
Bahrain_LTylos_Sasanian_MH1MH2.SG	c_2	Turkey_Hatay_Alalakh_MLBA.AG	Karitiana.DG	-0.0111885	0.00237561	-4.70972	2.48058e-06	940358
Bahrain_LTylos_Sasanian_MH1MH2.SG	c_2	Azerbaijan_Caucasus_lowlands_LateC.AG	Karitiana.DG	-0.00506998	0.00380096	-1.33387	0.182247	320610
Bahrain_LTylos_Sasanian_MH1MH2.SG	c_2	Bulgaria_Varna_Chalcolithic.AG	Karitiana.DG	-0.0112648	0.00239382	-4.70578	2.52899e-06	933944
Bahrain_LTylos_Sasanian_MH1MH2.SG	c_2	Greece_Crete_Aposelemis_N.AG	Karitiana.DG	-0.013126	0.00314451	-4.17426	2.98956e-05	488408
Bahrain_LTylos_Sasanian_MH1MH2.SG	c_2	Greece_Crete_Aposelemis_LBA.AG	Karitiana.DG	-0.0100114	0.00336589	-2.97436	0.00293596	387909
Bahrain_LTylos_Sasanian_MH1MH2.SG	c_2	Turkey_East_Arslantepe_EBA.AG	Karitiana.DG	-0.0090354	0.00270178	-3.34424	0.000825086	880656
Bahrain_LTylos_Sasanian_MH1MH2.SG	c_2	Turkey_East_Arslantepe_Chalcolithic.AG	Karitiana.DG	-0.0108867	0.00238476	-4.56511	4.99234e-06	924969
Bahrain_LTylos_Sasanian_MH1MH2.SG	c_2	Israel_Ashkelon_IA2.AG	Karitiana.DG	-0.0192928	0.00343765	-5.61221	1.99759e-08	434673
Bahrain_LTylos_Sasanian_MH1MH2.SG	c_2	Israel_Ashkelon_LBA.AG	Karitiana.DG	-0.011261	0.00351535	-3.20339	0.00135818	348836
Bahrain_LTylos_Sasanian_MH1MH2.SG	c_2	Israel_Ashkelon_IA1.AG	Karitiana.DG	-0.0112879	0.00368444	-3.06366	0.00218644	259362
Bahrain_LTylos_Sasanian_MH1MH2.SG	c_2	Bahrain_EMTylos_SeleucidCharacene.SG	Karitiana.DG	-0.00445673	0.00338771	-1.31556	0.188322	615968
Bahrain_LTylos_Sasanian_MH1MH2.SG	c_2	Jordan_Baja_Late_PPNB.AG	Karitiana.DG	-0.0221904	0.00405601	-5.471	4.47513e-08	399115
Bahrain_LTylos_Sasanian_MH1MH2.SG	c_2	Jordan_Baja_PPNB.AG	Karitiana.DG	-0.0213184	0.00412534	-5.16767	2.37036e-07	299228
Bahrain_LTylos_Sasanian_MH1MH2.SG	c_2	Turkey_Central_Bogazkoy-Hattusa_RomanImperial.SG	Karitiana.DG	-0.00795735	0.00302683	-2.62893	0.0085653	906828
Bahrain_LTylos_Sasanian_MH1MH2.SG	c_2	Turkey_Central_Bogazkoy-Hattusa_Modern.SG	Karitiana.DG	-0.00615329	0.00335446	-1.83436	0.0666006	685739
Bahrain_LTylos_Sasanian_MH1MH2.SG	c_2	Bulgaria_Yamnaya_Boyanovo_EBA.AG	Karitiana.DG	-0.00239284	0.00382854	-0.625002	0.53197	421649
Bahrain_LTylos_Sasanian_MH1MH2.SG	c_2	Bulgaria_Boyanovo_EBA.AG	Karitiana.DG	0.00311931	0.00298982	1.04331	0.296804	526323
Bahrain_LTylos_Sasanian_MH1MH2.SG	c_2	Cretan.DG	Karitiana.DG	-0.0103814	0.00266959	-3.88874	0.000100766	929358
Bahrain_LTylos_Sasanian_MH1MH2.SG	c_2	Bulgaria_BachoKiro_IUP.AG.BY.AA	Karitiana.DG	-0.00340026	0.00309204	-1.09968	0.271471	843334
Bahrain_LTylos_Sasanian_MH1MH2.SG	c_2	Bulgaria_BachoKiro_IUP_alt.AG.BY.AA	Karitiana.DG	-0.00465107	0.00283094	-1.64294	0.100395	778939
Bahrain_LTylos_Sasanian_MH1MH2.SG	c_2	Bulgaria_BachoKiro_UP_alt.AG.BY.AA	Karitiana.DG	-0.010466	0.00335226	-3.12207	0.00179582	772431
Bahrain_LTylos_Sasanian_MH1MH2.SG	c_2	Bulgaria_BachoKiro_UP.AG.BY.AA	Karitiana.DG	-0.00928755	0.00421009	-2.20602	0.0273825	254583
Bahrain_LTylos_Sasanian_MH1MH2.SG	c_2	Turkey_Marmara_Barcin_N.SG	Karitiana.DG	-0.0115095	0.0029207	-3.94067	8.1254e-05	950738
Bahrain_LTylos_Sasanian_MH1MH2.SG	c_2	Turkey_Marmara_Barcin_Hofmanova_N.SG	Karitiana.DG	-0.0106494	0.00322157	-3.30566	0.000947532	943114
Bahrain_LTylos_Sasanian_MH1MH2.SG	c_2	Turkey_Central_Boncuklu_PPN.WGC.SG	Karitiana.DG	-0.012535	0.00327537	-3.82704	0.000129691	879015
Bahrain_LTylos_Sasanian_MH1MH2.SG	c_2	Bulgaria_Sabrano_EBA.AG	Karitiana.DG	0.00932346	0.00716904	1.30052	0.193424	56648
Bahrain_LTylos_Sasanian_MH1MH2.SG	c_2	Bulgaria_BeliBreyag_EBA.AG	Karitiana.DG	-0.0133016	0.00387283	-3.43459	0.000593441	311143
Bahrain_LTylos_Sasanian_MH1MH2.SG	c_2	Turkey_Central_CamlibelTarlasi_Chalcolithic.AG	Karitiana.DG	-0.0117617	0.00254666	-4.61849	3.86534e-06	899213
Bahrain_LTylos_Sasanian_MH1MH2.SG	c_2	Turkey_Central_Buyukkaya_Chalcolithic.AG	Karitiana.DG	-0.010802	0.00368424	-2.93194	0.00336847	513028
Bahrain_LTylos_Sasanian_MH1MH2.SG	c_2	Turkey_Central_Catalhoyuk_N.SG	Karitiana.DG	-0.00804429	0.00557305	-1.44343	0.1489	88180
Bahrain_LTylos_Sasanian_MH1MH2.SG	c_2	Turkey_Aegean_Aydin_BA.SG	Karitiana.DG	-0.00174634	0.00689306	-0.253347	0.8	66472
Bahrain_LTylos_Sasanian_MH1MH2.SG	c_2	Armenia_Lchashen_LBA.SG	Karitiana.DG	-0.00235321	0.00300805	-0.782305	0.434036	805174
Bahrain_LTylos_Sasanian_MH1MH2.SG	c_2	Lebanon_MBA.SG	Karitiana.DG	-0.0132023	0.00263826	-5.00416	5.6105e-07	930315
Bahrain_LTylos_Sasanian_MH1MH2.SG	c_2	Syria_Ebla_EMBA.AG	Karitiana.DG	-0.0109567	0.00262238	-4.17814	2.93898e-05	870368
Bahrain_LTylos_Sasanian_MH1MH2.SG	c_2	Iran_Hasanlu_IA.SG	Karitiana.DG	-0.00485771	0.0033014	-1.47141	0.14118	777330
Bahrain_LTylos_Sasanian_MH1MH2.SG	c_2	Greece_Theopetra_EBA.SG	Karitiana.DG	-0.00503785	0.00403956	-1.24713	0.212351	317839
Bahrain_LTylos_Sasanian_MH1MH2.SG	c_2	Greece_Perachora_EBA.SG	Karitiana.DG	-0.0131513	0.00291741	-4.50787	6.54829e-06	836713
Bahrain_LTylos_Sasanian_MH1MH2.SG	c_2	Greece_Sarakenos_EBA.SG	Karitiana.DG	-0.0111091	0.0044378	-2.5033	0.0123043	219999
Bahrain_LTylos_Sasanian_MH1MH2.SG	c_2	Greece_GlykaNera_LBA.AG	Karitiana.DG	-0.00777219	0.00337803	-2.30081	0.0214025	769410
Bahrain_LTylos_Sasanian_MH1MH2.SG	c_2	Turkey_Central_Gordion_IA.SG	Karitiana.DG	-0.0107224	0.00317165	-3.38071	0.00072299	948923
Bahrain_LTylos_Sasanian_MH1MH2.SG	c_2	Greece_Crete_HgCharalambos_EMBA.AG	Karitiana.DG	-0.0101942	0.00246133	-4.14175	3.44663e-05	938410
Bahrain_LTylos_Sasanian_MH1MH2.SG	c_2	Druze.DG	Karitiana.DG	-0.0125636	0.00230346	-5.45423	4.91849e-08	950754
Bahrain_LTylos_Sasanian_MH1MH2.SG	c_2	BedouinB.DG	Karitiana.DG	-0.0367147	0.00247967	-14.8063	1.33344e-49	950755
Bahrain_LTylos_Sasanian_MH1MH2.SG	c_2	BedouinA.DG	Karitiana.DG	-0.0190492	0.00228972	-8.31942	8.83939e-17	950339
Bahrain_LTylos_Sasanian_MH1MH2.SG	c_2	Palestinian.DG	Karitiana.DG	-0.0171958	0.0022909	-7.50611	6.09109e-14	950755
Bahrain_LTylos_Sasanian_MH1MH2.SG	c_2	Serbia_EN.AG	Karitiana.DG	-0.0139401	0.00291381	-4.78416	1.717e-06	845695
Bahrain_LTylos_Sasanian_MH1MH2.SG	c_2	Israel_C.AG	Karitiana.DG	-0.0221723	0.0026059	-8.50851	1.76175e-17	882363
Bahrain_LTylos_Sasanian_MH1MH2.SG	c_2	Bulgaria_Krepost_N.AG	Karitiana.DG	-0.00882054	0.00340153	-2.59311	0.00951118	717094
Bahrain_LTylos_Sasanian_MH1MH2.SG	c_2	Bulgaria_N.AG	Karitiana.DG	-0.0108341	0.00268483	-4.03531	5.45301e-05	837461
Bahrain_LTylos_Sasanian_MH1MH2.SG	c_2	Turkey_Marmara_Barcin_N.AG	Karitiana.DG	-0.0128773	0.00253369	-5.08242	3.7266e-07	942285
Bahrain_LTylos_Sasanian_MH1MH2.SG	c_2	Turkey_Marmara_Mentese_N.AG	Karitiana.DG	-0.0131723	0.00324625	-4.05769	4.95597e-05	666046
Bahrain_LTylos_Sasanian_MH1MH2.SG	c_2	Bulgaria_Chalcolithic.AG	Karitiana.DG	-0.0131457	0.0026739	-4.9163	8.8197e-07	834715
Bahrain_LTylos_Sasanian_MH1MH2.SG	c_2	Israel_Natufian.AG	Karitiana.DG	-0.0298726	0.00356969	-8.36841	5.84027e-17	537464
Bahrain_LTylos_Sasanian_MH1MH2.SG	c_2	Jordan_PPN.AG	Karitiana.DG	-0.0206511	0.00289518	-7.13291	9.82668e-13	730232
Bahrain_LTylos_Sasanian_MH1MH2.SG	c_2	Croatia_C_Lasinja.AG	Karitiana.DG	-0.013519	0.00247248	-5.46781	4.55631e-08	914750
Bahrain_LTylos_Sasanian_MH1MH2.SG	c_2	Croatia_N.AG	Karitiana.DG	-0.00486195	0.00369991	-1.31407	0.188822	566041
Bahrain_LTylos_Sasanian_MH1MH2.SG	c_2	Israel_MLBA.AG	Karitiana.DG	-0.0155366	0.0024563	-6.32521	2.52896e-10	858546
Bahrain_LTylos_Sasanian_MH1MH2.SG	c_2	Armenia_Yerevan2_unknown.AG	Karitiana.DG	-0.00256283	0.00334862	-0.765339	0.44407	713024
Bahrain_LTylos_Sasanian_MH1MH2.SG	c_2	Turkey_Marmara_Ilipinar_Byzantine1.AG	Karitiana.DG	-0.0186648	0.00451491	-4.13403	3.56455e-05	188375
Bahrain_LTylos_Sasanian_MH1MH2.SG	c_2	Turkey_Marmara_Ilipinar_Byzantine3.AG	Karitiana.DG	-0.00323093	0.00349572	-0.924252	0.355355	649859
Bahrain_LTylos_Sasanian_MH1MH2.SG	c_2	Turkey_Marmara_Ilipinar_Chalcolithic.AG	Karitiana.DG	-0.00839712	0.00293148	-2.86446	0.00417716	762840
Bahrain_LTylos_Sasanian_MH1MH2.SG	c_2	Turkey_Marmara_Ilipinar_Byzantine2.AG	Karitiana.DG	-0.00533416	0.00387838	-1.37536	0.16902	436925
Bahrain_LTylos_Sasanian_MH1MH2.SG	c_2	Bulgaria_Medieval.AG	Karitiana.DG	-0.00778406	0.00287614	-2.70643	0.00680114	759175
Bahrain_LTylos_Sasanian_MH1MH2.SG	c_2	Bulgaria_MalakPreslavets_N.AG	Karitiana.DG	-0.00961648	0.00321879	-2.9876	0.00281174	410837
Bahrain_LTylos_Sasanian_MH1MH2.SG	c_2	Serbia_Medieval_Gomolava.TW	Karitiana.DG	-0.00760865	0.00346125	-2.19824	0.0279322	917899
Bahrain_LTylos_Sasanian_MH1MH2.SG	c_2	Serbia_EBA_Yamnaya.AG	Karitiana.DG	-4.59425e-05	0.0052551	-0.00874247	0.993025	137832
Bahrain_LTylos_Sasanian_MH1MH2.SG	c_2	Iran_ShahrISokhta_BA2.AG	Karitiana.DG	0.0021897	0.00254128	0.861654	0.388878	781861
Bahrain_LTylos_Sasanian_MH1MH2.SG	c_2	Iran_ShahrISokhta_BA1.AG	Karitiana.DG	0.00272167	0.00258519	1.05279	0.292436	784366
Bahrain_LTylos_Sasanian_MH1MH2.SG	c_2	Iran_ShahrISokhta_BA3.AG	Karitiana.DG	-0.00622102	0.00683416	-0.910283	0.362673	59194
Bahrain_LTylos_Sasanian_MH1MH2.SG	c_2	Croatia_MBA_Cetina.AG	Karitiana.DG	-0.00522874	0.00259211	-2.01717	0.0436775	789646
Bahrain_LTylos_Sasanian_MH1MH2.SG	c_2	Armenia_KarmirBlur_UrartianIA.AG	Karitiana.DG	-0.00596168	0.00390453	-1.52686	0.126795	217775
Bahrain_LTylos_Sasanian_MH1MH2.SG	c_2	Armenia_KarmirBlur_EIA.AG	Karitiana.DG	-0.000123644	0.00336987	-0.0366912	0.970731	660659
Bahrain_LTylos_Sasanian_MH1MH2.SG	c_2	Georgia_Dzudzuana_UP.AG	Karitiana.DG	-0.00948071	0.00634585	-1.494	0.135175	80724
Bahrain_LTylos_Sasanian_MH1MH2.SG	c_2	Iran_GanjDareh_N.AG	Karitiana.DG	0.00535439	0.00271944	1.96893	0.0489611	880166
Bahrain_LTylos_Sasanian_MH1MH2.SG	c_2	Serbia_EN_Starcevo.AG	Karitiana.DG	-0.0150037	0.00284758	-5.26892	1.37227e-07	834887
Bahrain_LTylos_Sasanian_MH1MH2.SG	c_2	Montenegro_MLBA.AG	Karitiana.DG	-0.00479993	0.00242549	-1.97895	0.0478216	894951
Bahrain_LTylos_Sasanian_MH1MH2.SG	c_2	Montenegro_IA.AG	Karitiana.DG	-0.0021491	0.00334428	-0.642619	0.520472	725420
Bahrain_LTylos_Sasanian_MH1MH2.SG	c_2	Greece_Kastrouli_BA.AG	Karitiana.DG	-0.00982786	0.00320869	-3.06289	0.00219208	481683
Bahrain_LTylos_Sasanian_MH1MH2.SG	c_2	Greece_PalaceOfNestor_BA.AG	Karitiana.DG	-0.00716353	0.0027673	-2.58864	0.00963563	863857
Bahrain_LTylos_Sasanian_MH1MH2.SG	c_2	Armenia_Karnut_KuraAraxes_EBA.AG	Karitiana.DG	-0.0014292	0.00341007	-0.419113	0.675133	691047
Bahrain_LTylos_Sasanian_MH1MH2.SG	c_2	Albania_Barc_PostMedieval.AG	Karitiana.DG	-0.00568179	0.00269107	-2.11135	0.0347423	910905
Bahrain_LTylos_Sasanian_MH1MH2.SG	c_2	Albania_TrenCave_NChalcolithic.AG	Karitiana.DG	-0.0140812	0.00302937	-4.64822	3.34814e-06	794359
Bahrain_LTylos_Sasanian_MH1MH2.SG	c_2	Albania_Shtike_Medieval.AG	Karitiana.DG	-0.00630575	0.00347263	-1.81584	0.0693949	679880
Bahrain_LTylos_Sasanian_MH1MH2.SG	c_2	Armenia_LoriBerd_LateUrartian_A.AG	Karitiana.DG	-0.00703474	0.00449331	-1.5656	0.117442	190274
Bahrain_LTylos_Sasanian_MH1MH2.SG	c_2	Armenia_LoriBerd_LBA.AG	Karitiana.DG	-0.00532122	0.00289301	-1.83934	0.0658656	704243
Bahrain_LTylos_Sasanian_MH1MH2.SG	c_2	Armenia_LoriBerd_LateUrartian_B.AG	Karitiana.DG	-0.00203968	0.00758235	-0.269003	0.787927	50448
Bahrain_LTylos_Sasanian_MH1MH2.SG	c_2	Armenia_Brardzryal_Urartian.AG	Karitiana.DG	-0.00113533	0.00256694	-0.442289	0.65828	837146
Bahrain_LTylos_Sasanian_MH1MH2.SG	c_2	Armenia_BagheriTchala_EIA.AG	Karitiana.DG	-0.00339377	0.00245994	-1.37961	0.167706	858338
Bahrain_LTylos_Sasanian_MH1MH2.SG	c_2	Armenia_Areni1_Chalcolithic.AG	Karitiana.DG	-0.00392243	0.00254888	-1.53888	0.123833	861335
Bahrain_LTylos_Sasanian_MH1MH2.SG	c_2	Armenia_Berkaber_KuraAraxes_EBA.AG	Karitiana.DG	-0.0024603	0.00277254	-0.88738	0.374875	711731
Bahrain_LTylos_Sasanian_MH1MH2.SG	c_2	Albania_Kenete_Medieval.AG	Karitiana.DG	-0.00946839	0.00345461	-2.7408	0.00612898	567354
Bahrain_LTylos_Sasanian_MH1MH2.SG	c_2	Turkey_Southeast_Batman_Chalcolithic.AG	Karitiana.DG	-0.00678935	0.00375929	-1.80602	0.0709157	343863
Bahrain_LTylos_Sasanian_MH1MH2.SG	c_2	Turkey_Southeast_Batman_Ancient.AG	Karitiana.DG	-0.013676	0.00262161	-5.21663	1.82211e-07	808768
Bahrain_LTylos_Sasanian_MH1MH2.SG	c_2	Turkey_Southeast_Gaziantep_Byzantine.AG	Karitiana.DG	-0.0109451	0.00260882	-4.19541	2.72376e-05	783580
Bahrain_LTylos_Sasanian_MH1MH2.SG	c_2	Turkey_Southeast_Gaziantep_BA.AG	Karitiana.DG	-0.01249	0.00552958	-2.25877	0.023898	118463
Bahrain_LTylos_Sasanian_MH1MH2.SG	c_2	Albania_Bardhoc_PostMedieval.AG	Karitiana.DG	-0.0106277	0.00269681	-3.94084	8.11961e-05	811412
Bahrain_LTylos_Sasanian_MH1MH2.SG	c_2	Albania_Cinamak_BA_IA.AG	Karitiana.DG	-0.00518098	0.0026644	-1.94452	0.0518328	819431
Bahrain_LTylos_Sasanian_MH1MH2.SG	c_2	Albania_Cinamak_EBA.AG	Karitiana.DG	0.00299968	0.00362656	0.827142	0.408157	477168
Bahrain_LTylos_Sasanian_MH1MH2.SG	c_2	Turkey_Southeast_Kilis_MBA.AG	Karitiana.DG	-0.0109623	0.00267999	-4.09041	4.30618e-05	874538
Bahrain_LTylos_Sasanian_MH1MH2.SG	c_2	Turkey_Southeast_Kilis_Byzantine.AG	Karitiana.DG	-0.00651984	0.00293814	-2.21904	0.0264842	630795
Bahrain_LTylos_Sasanian_MH1MH2.SG	c_2	Turkey_East_Van_Urartian.AG	Karitiana.DG	-0.00849915	0.0027567	-3.08309	0.00204864	828971
Bahrain_LTylos_Sasanian_MH1MH2.SG	c_2	Turkey_East_Van_BIA_pre-Urartian.AG	Karitiana.DG	-0.00979825	0.00373314	-2.62467	0.00867327	681513
Bahrain_LTylos_Sasanian_MH1MH2.SG	c_2	Turkey_Southeast_Kilis_EBA_A.AG	Karitiana.DG	-0.0127556	0.00268107	-4.75766	1.95849e-06	813631
Bahrain_LTylos_Sasanian_MH1MH2.SG	c_2	Turkey_Marmara_Iznik_Basilica_Roman_Byzantine_A.AG	Karitiana.DG	-0.00612767	0.00270396	-2.26618	0.0234403	866470
Bahrain_LTylos_Sasanian_MH1MH2.SG	c_2	Armenia_Karnut_UrartianAncient.AG	Karitiana.DG	-0.00651873	0.0036663	-1.77801	0.0754019	589709
Bahrain_LTylos_Sasanian_MH1MH2.SG	c_2	Armenia_Tavshut_MBA.AG	Karitiana.DG	-0.00500035	0.00346174	-1.44446	0.148609	659908
Bahrain_LTylos_Sasanian_MH1MH2.SG	c_2	Turkey_Marmara_Balikesir_Byzantine.AG	Karitiana.DG	-0.00588312	0.00260747	-2.25626	0.0240543	860603
Bahrain_LTylos_Sasanian_MH1MH2.SG	c_2	Turkey_Marmara_Balikesir_PostMedieval.AG	Karitiana.DG	-0.00886812	0.00344922	-2.57105	0.010139	685059
Bahrain_LTylos_Sasanian_MH1MH2.SG	c_2	Turkey_Marmara_Iznik_Y.kapi_Byzantine.AG	Karitiana.DG	-0.00903263	0.0026348	-3.4282	0.000607596	828848
Bahrain_LTylos_Sasanian_MH1MH2.SG	c_2	Turkey_Marmara_Iznik_Y.kapi_PostMedieval.AG	Karitiana.DG	-0.00873293	0.00358652	-2.43493	0.0148946	698732
Bahrain_LTylos_Sasanian_MH1MH2.SG	c_2	Turkey_Marmara_Apollonia_Roman.AG	Karitiana.DG	-0.0113643	0.00372172	-3.05352	0.00226173	458870
Bahrain_LTylos_Sasanian_MH1MH2.SG	c_2	Greece_Attica_Kolikrepi_BA.AG	Karitiana.DG	-0.00764184	0.00316076	-2.41772	0.015618	549510
Bahrain_LTylos_Sasanian_MH1MH2.SG	c_2	Greece_Crete_Zakros_BA.AG	Karitiana.DG	-0.00837701	0.00504762	-1.6596	0.0969954	131561
Bahrain_LTylos_Sasanian_MH1MH2.SG	c_2	Armenia_Berkaber_EBA_KuraAraxes_AG	Karitiana.DG	-0.000545426	0.00350346	-0.155682	0.876284	647085
Bahrain_LTylos_Sasanian_MH1MH2.SG	c_2	Croatia_Medieval.AG	Karitiana.DG	-0.00942092	0.00262719	-3.58593	0.000335873	847422
Bahrain_LTylos_Sasanian_MH1MH2.SG	c_2	Serbia_Roman.AG	Karitiana.DG	-0.00902925	0.00234348	-3.85293	0.000116715	886358
Bahrain_LTylos_Sasanian_MH1MH2.SG	c_2	Serbia_EarlyMedieval_Slavic.AG	Karitiana.DG	-0.00732146	0.00273708	-2.67491	0.00747486	732748
Bahrain_LTylos_Sasanian_MH1MH2.SG	c_2	Serbia_Gepid.AG	Karitiana.DG	-0.00558685	0.00366169	-1.52576	0.12707	377984
Bahrain_LTylos_Sasanian_MH1MH2.SG	c_2	Albania_Podgorie_N.AG	Karitiana.DG	-0.0151558	0.00591481	-2.56235	0.0103966	85968
Bahrain_LTylos_Sasanian_MH1MH2.SG	c_2	Albania_Pazhok_PostMedieval.AG	Karitiana.DG	-0.00398946	0.00353792	-1.12763	0.259476	665160
Bahrain_LTylos_Sasanian_MH1MH2.SG	c_2	Armenia_NerkinGetashen_LBA.AG	Karitiana.DG	-0.00535591	0.00247767	-2.16168	0.0306432	872494
Bahrain_LTylos_Sasanian_MH1MH2.SG	c_2	Turkey_Marmara_Barcin_N.DG	Karitiana.DG	-0.013569	0.00336279	-4.03505	5.45903e-05	934936
Bahrain_LTylos_Sasanian_MH1MH2.SG	c_2	Turkey_Marmara_Barcin_Chalcolithic.AG	Karitiana.DG	-0.00837824	0.00337559	-2.48201	0.0130645	805861
Bahrain_LTylos_Sasanian_MH1MH2.SG	c_2	Bulgaria_EIA.AG	Karitiana.DG	-0.00882774	0.00254752	-3.46523	0.000529786	897168
Bahrain_LTylos_Sasanian_MH1MH2.SG	c_2	Armenia_Bover_BIA.AG	Karitiana.DG	-0.00951191	0.00354964	-2.67969	0.00736914	507084
Bahrain_LTylos_Sasanian_MH1MH2.SG	c_2	Armenia_Bover_UrartianAncient.AG	Karitiana.DG	-0.00553422	0.00373734	-1.48079	0.138662	519632
Bahrain_LTylos_Sasanian_MH1MH2.SG	c_2	Armenia_KarmirBlur_Urartian.AG	Karitiana.DG	-0.00256756	0.00363785	-0.70579	0.480319	391524
Bahrain_LTylos_Sasanian_MH1MH2.SG	c_2	Armenia_KarmirBlur_Ancient.AG	Karitiana.DG	-0.00429623	0.00362592	-1.18487	0.23607	477804
Bahrain_LTylos_Sasanian_MH1MH2.SG	c_2	Armenia_Dzori_Gekh_LBA.AG	Karitiana.DG	-0.00647765	0.00397491	-1.62963	0.103179	389064
Bahrain_LTylos_Sasanian_MH1MH2.SG	c_2	Armenia_Pijut_Urartian.AG	Karitiana.DG	-0.00340134	0.00271296	-1.25374	0.209937	747450
Bahrain_LTylos_Sasanian_MH1MH2.SG	c_2	Armenia_Karashamb_BIA.AG	Karitiana.DG	-0.00471063	0.00259255	-1.81699	0.0692187	880996
Bahrain_LTylos_Sasanian_MH1MH2.SG	c_2	Armenia_Karashamb_LBA.AG	Karitiana.DG	-0.00421704	0.0022948	-1.83765	0.0661138	941557
Bahrain_LTylos_Sasanian_MH1MH2.SG	c_2	Albania_Cinamak_IA.AG	Karitiana.DG	-0.00513742	0.00421192	-1.21973	0.222565	246206
Bahrain_LTylos_Sasanian_MH1MH2.SG	c_2	Armenia_Agarak_Medieval.AG	Karitiana.DG	-0.00502935	0.00269756	-1.86441	0.062264	868571
Bahrain_LTylos_Sasanian_MH1MH2.SG	c_2	Armenia_Kalavan_EBA_KuraAraxes.AG	Karitiana.DG	-0.00356519	0.003439	-1.03669	0.299878	695612
Bahrain_LTylos_Sasanian_MH1MH2.SG	c_2	Armenia_Kalavan_KuraAraxes_EBA.AG	Karitiana.DG	-0.00679246	0.00345467	-1.96616	0.0492796	674366
Bahrain_LTylos_Sasanian_MH1MH2.SG	c_2	Armenia_Aghitu_Ancient.AG	Karitiana.DG	-0.00395852	0.00301767	-1.31178	0.189594	785823
Bahrain_LTylos_Sasanian_MH1MH2.SG	c_2	Armenia_Bragdzor_UrartianIA.AG	Karitiana.DG	-0.00126794	0.00447064	-0.283615	0.776706	190558
Bahrain_LTylos_Sasanian_MH1MH2.SG	c_2	Armenia_Pijut_EIA.AG	Karitiana.DG	-0.0055833	0.0035661	-1.56566	0.117429	542690
Bahrain_LTylos_Sasanian_MH1MH2.SG	c_2	Armenia_Tekhut_BIA.AG	Karitiana.DG	-0.0016808	0.00373719	-0.449749	0.652891	524651
Bahrain_LTylos_Sasanian_MH1MH2.SG	c_2	Armenia_Katnaghbiur_MBA.AG	Karitiana.DG	-0.00483351	0.00341537	-1.41522	0.157004	697391
Bahrain_LTylos_Sasanian_MH1MH2.SG	c_2	Armenia_Talin_KuraAraxes_EBA.AG	Karitiana.DG	-0.00501793	0.00330016	-1.52051	0.128382	687688
Bahrain_LTylos_Sasanian_MH1MH2.SG	c_2	Iran_SehGabi_C.AG	Karitiana.DG	-0.0017883	0.00264458	-0.676214	0.498905	855807
Bahrain_LTylos_Sasanian_MH1MH2.SG	c_2	Armenia_Karnut_EIA_EBA.AG	Karitiana.DG	-0.000563201	0.00350517	-0.160677	0.872348	552532
Bahrain_LTylos_Sasanian_MH1MH2.SG	c_2	Serbia_Mokrin_EBA_Maros.AG	Karitiana.DG	-0.00835874	0.0024158	-3.46004	0.000540102	856484
Bahrain_LTylos_Sasanian_MH1MH2.SG	c_2	Serbia_LBA.AG	Karitiana.DG	-0.00566876	0.00349062	-1.624	0.104376	608562
Bahrain_LTylos_Sasanian_MH1MH2.SG	c_2	Jordan_EBA.AG	Karitiana.DG	-0.0246768	0.00277346	-8.89747	5.71347e-19	739356
Bahrain_LTylos_Sasanian_MH1MH2.SG	c_2	Armenia_Keti_EIA.AG	Karitiana.DG	-0.00694828	0.00363997	-1.90888	0.056277	446116
Bahrain_LTylos_Sasanian_MH1MH2.SG	c_2	Armenia_Keti_LBA.AG	Karitiana.DG	-0.00819535	0.00369898	-2.21557	0.0267207	537675
Bahrain_LTylos_Sasanian_MH1MH2.SG	c_2	Armenia_Keti_Urartian.AG	Karitiana.DG	-0.00201692	0.00377362	-0.534479	0.59301	494139
Bahrain_LTylos_Sasanian_MH1MH2.SG	c_2	Armenia_Keti_Ancient.AG	Karitiana.DG	-0.00100833	0.00415373	-0.242753	0.808197	255065
Bahrain_LTylos_Sasanian_MH1MH2.SG	c_2	Serbia_BA_Maros.AG	Karitiana.DG	-0.00798979	0.00254667	-3.13734	0.00170486	824650
Bahrain_LTylos_Sasanian_MH1MH2.SG	c_2	Serbia_C_BA_Tiszapolgar_Bodrogkerestur.AG	Karitiana.DG	-0.0123339	0.00305696	-4.03469	5.46741e-05	676852
Bahrain_LTylos_Sasanian_MH1MH2.SG	c_2	Greece_Kastrouli_IA.AG	Karitiana.DG	-0.0076102	0.00378292	-2.01173	0.0442489	404806
Bahrain_LTylos_Sasanian_MH1MH2.SG	c_2	Croatia_MLBA.AG	Karitiana.DG	-0.00626396	0.0023838	-2.62772	0.00859583	897407
Bahrain_LTylos_Sasanian_MH1MH2.SG	c_2	Armenia_Harjis_LateUrartian.AG	Karitiana.DG	-0.0052209	0.00253115	-2.06265	0.0391454	840256
Bahrain_LTylos_Sasanian_MH1MH2.SG	c_2	Armenia_BlackFortress_LBA.AG	Karitiana.DG	-0.00125459	0.00256931	-0.488299	0.625338	831383
Bahrain_LTylos_Sasanian_MH1MH2.SG	c_2	Armenia_Lchashen_LBA.AG	Karitiana.DG	-0.00354827	0.00232386	-1.52689	0.126789	894315
Bahrain_LTylos_Sasanian_MH1MH2.SG	c_2	Armenia_BlackFortress_Modern.AG	Karitiana.DG	-0.0033582	0.00360792	-0.930785	0.351965	643786
Bahrain_LTylos_Sasanian_MH1MH2.SG	c_2	Armenia_Noratus_LBA.AG	Karitiana.DG	-0.00481249	0.00236414	-2.03562	0.0417889	912391
Bahrain_LTylos_Sasanian_MH1MH2.SG	c_2	Armenia_Noratus_BIA.AG	Karitiana.DG	-0.00325078	0.00263111	-1.23552	0.216638	861058
Bahrain_LTylos_Sasanian_MH1MH2.SG	c_2	Armenia_Noratus_EIA.AG	Karitiana.DG	-0.000427646	0.0026586	-0.160853	0.872209	852274
Bahrain_LTylos_Sasanian_MH1MH2.SG	c_2	Armenia_Keti_UrartianIA.AG	Karitiana.DG	-0.00199489	0.00349544	-0.570713	0.568194	800058
Bahrain_LTylos_Sasanian_MH1MH2.SG	c_2	Croatia_BA.AG	Karitiana.DG	-0.00966137	0.00313562	-3.08117	0.00206189	604298
Bahrain_LTylos_Sasanian_MH1MH2.SG	c_2	Croatia_Mesolithic.AG	Karitiana.DG	-0.00396112	0.00403772	-0.981029	0.326578	314690
Bahrain_LTylos_Sasanian_MH1MH2.SG	c_2	Bulgaria_LateAntiquity.AG	Karitiana.DG	-0.00765651	0.00527532	-1.45138	0.146673	116100
Bahrain_LTylos_Sasanian_MH1MH2.SG	c_2	Bulgaria_EBA_Ezero.AG	Karitiana.DG	0.0022078	0.00404619	0.545649	0.585307	318377
Bahrain_LTylos_Sasanian_MH1MH2.SG	c_2	Bulgaria_EBA_Yamnaya.AG	Karitiana.DG	0.00597277	0.00363158	1.64468	0.100036	382502
Bahrain_LTylos_Sasanian_MH1MH2.SG	c_2	Croatia_MN.AG	Karitiana.DG	-0.00980523	0.00358582	-2.73445	0.00624851	552852
Bahrain_LTylos_Sasanian_MH1MH2.SG	c_2	Croatia_LIA.AG	Karitiana.DG	-0.00317026	0.00367687	-0.862218	0.388568	569071
Bahrain_LTylos_Sasanian_MH1MH2.SG	c_2	Armenia_Noratus_Urartian.AG	Karitiana.DG	-0.0137919	0.00333987	-4.12947	3.63597e-05	729424
Bahrain_LTylos_Sasanian_MH1MH2.SG	c_2	Armenia_Noratus_Ancient.AG	Karitiana.DG	-0.00783477	0.00342681	-2.28632	0.0222357	728952
Bahrain_LTylos_Sasanian_MH1MH2.SG	c_2	Armenia_Karashamb_EIA.AG	Karitiana.DG	-0.00371309	0.00332471	-1.11681	0.264074	750457
Bahrain_LTylos_Sasanian_MH1MH2.SG	c_2	Greece_PalaceOfNestor_EIA.AG	Karitiana.DG	-0.00629136	0.00565545	-1.11244	0.265949	106148
Bahrain_LTylos_Sasanian_MH1MH2.SG	c_2	Bulgaria_EBA.AG	Karitiana.DG	-0.0098606	0.00253588	-3.88844	0.00010089	806668
Bahrain_LTylos_Sasanian_MH1MH2.SG	c_2	Bulgaria_LIA.AG	Karitiana.DG	-0.00626867	0.0039737	-1.57754	0.114671	370039
Bahrain_LTylos_Sasanian_MH1MH2.SG	c_2	Turkey_Aegean_Mugla_Stratonikeia_Byzantine.AG	Karitiana.DG	-0.0100063	0.00246549	-4.05854	4.93808e-05	898930
Bahrain_LTylos_Sasanian_MH1MH2.SG	c_2	Iran_GanjDareh_Historic.AG	Karitiana.DG	-0.00161541	0.00351161	-0.460019	0.645502	656349
Bahrain_LTylos_Sasanian_MH1MH2.SG	c_2	BosniaHerzegovina_Medieval.AG	Karitiana.DG	-0.00235882	0.00382378	-0.616882	0.537312	415087
Bahrain_LTylos_Sasanian_MH1MH2.SG	c_2	Turkey_Aegean_Mugla_Camandras_Dalagoz_Roman.AG	Karitiana.DG	-0.00387352	0.00269972	-1.43478	0.151349	823343
Bahrain_LTylos_Sasanian_MH1MH2.SG	c_2	Bulgaria_EBA_MBA.AG	Karitiana.DG	-0.00464329	0.00340967	-1.3618	0.173262	655510
Bahrain_LTylos_Sasanian_MH1MH2.SG	c_2	Turkey_Aegean_Mugla_Degirmendere_Ancient.AG	Karitiana.DG	-0.00836752	0.00237659	-3.52081	0.000430239	905846
Bahrain_LTylos_Sasanian_MH1MH2.SG	c_2	Turkey_Aegean_Mugla_Samantas_Byzantine.AG	Karitiana.DG	-0.00945659	0.00264254	-3.5786	0.000345437	869711
Bahrain_LTylos_Sasanian_MH1MH2.SG	c_2	Turkey_Aegean_Mugla_Capalibag_Medieval.AG	Karitiana.DG	-0.00560875	0.00230014	-2.43844	0.0147507	923644
Bahrain_LTylos_Sasanian_MH1MH2.SG	c_2	Armenia_Sarukhan_BIA.AG	Karitiana.DG	0.0019126	0.00388461	0.492354	0.622469	358025
Bahrain_LTylos_Sasanian_MH1MH2.SG	c_2	Armenia_Sarukhan_Ancient.AG	Karitiana.DG	-0.00597757	0.00288368	-2.07289	0.0381821	846168
Bahrain_LTylos_Sasanian_MH1MH2.SG	c_2	Armenia_Sarukhan_EIA.AG	Karitiana.DG	-0.00263844	0.0029345	-0.899111	0.368593	828015
Bahrain_LTylos_Sasanian_MH1MH2.SG	c_2	Armenia_Sarukhan_LBA.AG	Karitiana.DG	-0.00234863	0.00389019	-0.603731	0.546022	430564
Bahrain_LTylos_Sasanian_MH1MH2.SG	c_2	Armenia_Sarukhan_UrartianIA.AG	Karitiana.DG	-0.00190704	0.00343791	-0.55471	0.579093	674197
Bahrain_LTylos_Sasanian_MH1MH2.SG	c_2	Armenia_Sarukhan_Urartian.AG	Karitiana.DG	-0.00326591	0.00362528	-0.900871	0.367657	441390
Bahrain_LTylos_Sasanian_MH1MH2.SG	c_2	Croatia_C.AG	Karitiana.DG	-0.00963568	0.00361033	-2.66892	0.00760959	651358
Bahrain_LTylos_Sasanian_MH1MH2.SG	c_2	Soqotra_anc	Karitiana.DG	-0.0281096	0.00256936	-10.9403	7.39412e-28	900784
Bahrain_LTylos_Sasanian_MH1MH2.SG	c_2	Bulgaria_MLBA.AG	Karitiana.DG	0.00116159	0.0035184	0.330149	0.741288	677500
Bahrain_LTylos_Sasanian_MH1MH2.SG	c_2	Slovenia_EIA.AG	Karitiana.DG	-0.0071512	0.0023612	-3.02863	0.00245669	926333
Bahrain_LTylos_Sasanian_MH1MH2.SG	c_2	Greece_Peloponnese_N.AG	Karitiana.DG	-0.0107736	0.00266928	-4.03612	5.43417e-05	905906
Bahrain_LTylos_Sasanian_MH1MH2.SG	c_2	Iran_HajjiFiruz_N.AG	Karitiana.DG	-0.00504416	0.00270496	-1.86478	0.0622119	853773
Bahrain_LTylos_Sasanian_MH1MH2.SG	c_2	Iran_HajjiFiruz_IA.AG	Karitiana.DG	-0.00435963	0.00362834	-1.20155	0.229538	694433
Bahrain_LTylos_Sasanian_MH1MH2.SG	c_2	Iran_TepeHissar_C.AG	Karitiana.DG	0.00179245	0.00249913	0.717231	0.473231	826809
Bahrain_LTylos_Sasanian_MH1MH2.SG	c_2	Croatia_EIA.AG	Karitiana.DG	-0.00704655	0.00242394	-2.90707	0.00364832	878061
Bahrain_LTylos_Sasanian_MH1MH2.SG	c_2	Slovenia_LBA_EIA.AG	Karitiana.DG	-0.00313371	0.00383474	-0.817189	0.41382	453038
Bahrain_LTylos_Sasanian_MH1MH2.SG	c_2	Bulgaria_Ivanovo_Chalcolithic.AG	Karitiana.DG	-0.0104606	0.00367171	-2.84897	0.00438616	607820
Bahrain_LTylos_Sasanian_MH1MH2.SG	c_2	Croatia_MBA.AG	Karitiana.DG	-0.0070452	0.00244771	-2.87829	0.00399839	913849
Bahrain_LTylos_Sasanian_MH1MH2.SG	c_2	Croatia_LBA_EIA.AG	Karitiana.DG	-0.00828083	0.00338713	-2.44479	0.0144936	777996
Bahrain_LTylos_Sasanian_MH1MH2.SG	c_2	Turkey_Mediterranean_Isparta_BA.AG	Karitiana.DG	-0.00911941	0.00283404	-3.21781	0.00129173	869472
Bahrain_LTylos_Sasanian_MH1MH2.SG	c_2	Bulgaria_Dzhulyunitsa_Chalcolithic.AG	Karitiana.DG	-0.0116507	0.00358807	-3.24705	0.00116608	718702
Bahrain_LTylos_Sasanian_MH1MH2.SG	c_2	Iran_TepeHissar_C.DG	Karitiana.DG	0.0034752	0.00320969	1.08272	0.278933	914533
Bahrain_LTylos_Sasanian_MH1MH2.SG	c_2	Iran_TepeHissar_C.SG	Karitiana.DG	0.00173958	0.00330482	0.526377	0.598626	935693
Bahrain_LTylos_Sasanian_MH1MH2.SG	c_2	Bulgaria_Dzhulyunitsa_EBA.AG	Karitiana.DG	-0.0099128	0.00362812	-2.73221	0.0062911	652076
Bahrain_LTylos_Sasanian_MH1MH2.SG	c_2	Bulgaria_Dzhulyunitsa_EBA.DG	Karitiana.DG	-0.0119258	0.00332497	-3.58675	0.000334825	916784
Bahrain_LTylos_Sasanian_MH1MH2.SG	c_2	Bulgaria_Dzhulyunitsa_EBA.SG	Karitiana.DG	-0.0110206	0.00337895	-3.26155	0.00110803	936595
Bahrain_LTylos_Sasanian_MH1MH2.SG	c_2	Bulgaria_Dzhulyunitsa_N.AG	Karitiana.DG	-0.014887	0.0036147	-4.11846	3.81416e-05	657639
Bahrain_LTylos_Sasanian_MH1MH2.SG	c_2	Croatia_Roman_EarlyImperial.AG	Karitiana.DG	-0.0110819	0.00271875	-4.0761	4.57966e-05	839379
Bahrain_LTylos_Sasanian_MH1MH2.SG	c_2	Croatia_Roman_LateImperial.AG	Karitiana.DG	-0.0109075	0.00311986	-3.49613	0.000472056	815907
Bahrain_LTylos_Sasanian_MH1MH2.SG	c_2	Croatia_MN_Sopot.AG	Karitiana.DG	-0.0131002	0.00274564	-4.7713	1.83043e-06	881434
Bahrain_LTylos_Sasanian_MH1MH2.SG	c_2	Croatia_EarlyMedieval_EarlySlav.AG	Karitiana.DG	-0.00757233	0.0028719	-2.6367	0.00837178	800139
Bahrain_LTylos_Sasanian_MH1MH2.SG	c_2	Croatia_EarlyMedieval.AG	Karitiana.DG	-0.00305437	0.00341871	-0.893427	0.371629	706888
Bahrain_LTylos_Sasanian_MH1MH2.SG	c_2	Croatia_OsijekTrg_Roman_LateImperial.AG	Karitiana.DG	-0.0093218	0.00260661	-3.57622	0.000348603	853027
Bahrain_LTylos_Sasanian_MH1MH2.SG	c_2	Croatia_SisakPogorelec_Roman_LateImperial.AG	Karitiana.DG	-0.00899221	0.00353356	-2.5448	0.0109341	759114
Bahrain_LTylos_Sasanian_MH1MH2.SG	c_2	Croatia_LateAntiquity.AG	Karitiana.DG	-0.00536687	0.00245707	-2.18425	0.0289437	885849
Bahrain_LTylos_Sasanian_MH1MH2.SG	c_2	Croatia_Roman.AG	Karitiana.DG	-0.0074895	0.00372572	-2.01022	0.0444083	566009
Bahrain_LTylos_Sasanian_MH1MH2.SG	c_2	Croatia_Gepidic.AG	Karitiana.DG	-0.0040788	0.0027051	-1.50782	0.131601	795148
Bahrain_LTylos_Sasanian_MH1MH2.SG	c_2	Croatia_Vucedol.AG	Karitiana.DG	-0.0122717	0.0049405	-2.48391	0.012995	161492
Bahrain_LTylos_Sasanian_MH1MH2.SG	c_2	Croatia_EarlyMedieval_Avar.AG	Karitiana.DG	-0.00820262	0.00242191	-3.38685	0.000707009	863209
Bahrain_LTylos_Sasanian_MH1MH2.SG	c_2	Croatia_EN_Starcevo.AG	Karitiana.DG	-0.0143835	0.00315052	-4.56543	4.9846e-06	773356
Bahrain_LTylos_Sasanian_MH1MH2.SG	c_2	Turkey_Marmara_Ilipinar_N.AG	Karitiana.DG	-0.0109735	0.00351848	-3.1188	0.00181586	630766
Bahrain_LTylos_Sasanian_MH1MH2.SG	c_2	Turkey_Marmara_Illipinar_N.AG	Karitiana.DG	-0.00600082	0.00403084	-1.48873	0.136559	278336
Bahrain_LTylos_Sasanian_MH1MH2.SG	c_2	Turkey_Aegean_Bodrum_Halikarnassos_Ancient1.AG	Karitiana.DG	-0.0116348	0.00318233	-3.65608	0.000256103	651276
Bahrain_LTylos_Sasanian_MH1MH2.SG	c_2	Serbia_Medieval_Slav.TW	Karitiana.DG	-0.00730497	0.00286917	-2.54602	0.0108959	698523
Bahrain_LTylos_Sasanian_MH1MH2.SG	c_2	Turkey_Aegean_Bodrum_Halikarnassos_Ancient2.AG	Karitiana.DG	-0.0118832	0.00382305	-3.10829	0.00188172	335160
Bahrain_LTylos_Sasanian_MH1MH2.SG	c_2	Turkey_Aegean_Bodrum_Halikarnassos_Ancient3.AG	Karitiana.DG	0.00289646	0.00668707	0.433143	0.664911	57013
Bahrain_LTylos_Sasanian_MH1MH2.SG	c_2	Croatia_LateAntiquity.TW	Karitiana.DG	-0.00879966	0.00238538	-3.689	0.000225137	948508
Bahrain_LTylos_Sasanian_MH1MH2.SG	c_2	Croatia_N_Cardial.AG	Karitiana.DG	-0.0121468	0.0029939	-4.05719	4.96659e-05	784107
Bahrain_LTylos_Sasanian_MH1MH2.SG	c_2	Croatia_EarlyMedieval_Avar.TW	Karitiana.DG	-0.00758394	0.00337758	-2.24538	0.024744	885060
Bahrain_LTylos_Sasanian_MH1MH2.SG	c_2	Croatia_EarlyMedieval.TW	Karitiana.DG	-0.00464852	0.00232644	-1.99812	0.0457034	946422
Bahrain_LTylos_Sasanian_MH1MH2.SG	c_2	Croatia_LateC_EBA_Vucedol.AG	Karitiana.DG	-0.0094756	0.00380301	-2.4916	0.0127168	351563
Bahrain_LTylos_Sasanian_MH1MH2.SG	c_2	Jordan_LBA.AG	Karitiana.DG	-0.015044	0.00238756	-6.30097	2.95784e-10	928823
Bahrain_LTylos_Sasanian_MH1MH2.SG	c_2	Iran_DinkhaTepe_BA_IA_1.AG	Karitiana.DG	-0.00972041	0.00249361	-3.89813	9.69396e-05	910945
Bahrain_LTylos_Sasanian_MH1MH2.SG	c_2	Iran_DinkhaTepe_BA_IA_2.AG	Karitiana.DG	-0.00401816	0.00234115	-1.71632	0.086104	925731
Bahrain_LTylos_Sasanian_MH1MH2.SG	c_2	Turkey_Central_Gordion_Ancient.AG	Karitiana.DG	-0.00814572	0.0026402	-3.08526	0.00203372	894605
Bahrain_LTylos_Sasanian_MH1MH2.SG	c_2	Armenia_MasisBlur_N.AG	Karitiana.DG	-0.0134479	0.00449386	-2.99251	0.00276693	206812
Bahrain_LTylos_Sasanian_MH1MH2.SG	c_2	Armenia_Aknashen_N.AG	Karitiana.DG	-0.00724926	0.00426016	-1.70164	0.0888227	218701
Bahrain_LTylos_Sasanian_MH1MH2.SG	c_2	Armenia_KarmirBlur_BIA.AG	Karitiana.DG	-0.000670027	0.00456348	-0.146824	0.883271	206177
Bahrain_LTylos_Sasanian_MH1MH2.SG	c_2	Turkey_Central_Gordion_IA.AG	Karitiana.DG	-0.0113064	0.00329932	-3.42689	0.000610532	851127
Bahrain_LTylos_Sasanian_MH1MH2.SG	c_2	Iran_Hasanlu_LBA_2.AG	Karitiana.DG	-0.00783723	0.00364293	-2.15135	0.0314485	467051
Bahrain_LTylos_Sasanian_MH1MH2.SG	c_2	Iran_Hasanlu_IA.AG	Karitiana.DG	-0.00432941	0.00224621	-1.92743	0.0539264	938048
Bahrain_LTylos_Sasanian_MH1MH2.SG	c_2	Croatia_N_Starcevoup.POP07.AG	Karitiana.DG	-0.0111357	0.00725254	-1.53543	0.124679	50212
Bahrain_LTylos_Sasanian_MH1MH2.SG	c_2	Cyprus_PPNB.AG	Karitiana.DG	-0.0195098	0.0056585	-3.44788	0.00056501	95637
Bahrain_LTylos_Sasanian_MH1MH2.SG	c_2	Iran_HajjiFiruz_BA.AG	Karitiana.DG	-0.00164182	0.0033231	-0.494061	0.621263	796027
Bahrain_LTylos_Sasanian_MH1MH2.SG	c_2	Iran_Hasanlu_MBA.AG	Karitiana.DG	-0.00583503	0.00355118	-1.64313	0.100357	546601
Bahrain_LTylos_Sasanian_MH1MH2.SG	c_2	Turkey_BlackSea_Samsun_Ancient_A.AG	Karitiana.DG	-0.0101628	0.00287869	-3.53035	0.000415004	753081
Bahrain_LTylos_Sasanian_MH1MH2.SG	c_2	Turkey_BlackSea_Samsun_Ancient_B.AG	Karitiana.DG	-0.00120933	0.00344524	-0.351015	0.725577	663756
Bahrain_LTylos_Sasanian_MH1MH2.SG	c_2	Turkey_Southeast_Mardin_Roman_Byzantine.AG	Karitiana.DG	-0.0106972	0.00254348	-4.20574	2.60234e-05	867326
Bahrain_LTylos_Sasanian_MH1MH2.SG	c_2	Turkey_Southeast_Sirnak_Chalcolithic_C.AG	Karitiana.DG	-0.00948895	0.00388067	-2.44519	0.0144777	298832
Bahrain_LTylos_Sasanian_MH1MH2.SG	c_2	Turkey_Southeast_Sirnak_BA.AG	Karitiana.DG	-0.00680123	0.00274379	-2.47877	0.0131836	757555
Bahrain_LTylos_Sasanian_MH1MH2.SG	c_2	Turkey_Southeast_Sirnak_Chalcolithic_A.AG	Karitiana.DG	-0.00727667	0.00371757	-1.95737	0.0503036	494763
Bahrain_LTylos_Sasanian_MH1MH2.SG	c_2	Israel_IA.AG	Karitiana.DG	-0.0131781	0.00387364	-3.40199	0.000668974	363565
Bahrain_LTylos_Sasanian_MH1MH2.SG	c_2	Israel_IBA.AG	Karitiana.DG	-0.0182346	0.00389059	-4.68684	2.77459e-06	438155
Bahrain_LTylos_Sasanian_MH1MH2.SG	c_2	Turkey_BlackSea_Samsun_Ancient_C.AG	Karitiana.DG	-0.00225437	0.00281248	-0.80156	0.422808	740022
Bahrain_LTylos_Sasanian_MH1MH2.SG	c_2	Turkey_Southeast_Byzantine.DG	Karitiana.DG	-0.00893526	0.00319239	-2.79892	0.00512735	942777
Bahrain_LTylos_Sasanian_MH1MH2.SG	c_2	Turkey_Southeast_Byzantine.SG	Karitiana.DG	-0.00896587	0.00334558	-2.67991	0.00736412	949176
Bahrain_LTylos_Sasanian_MH1MH2.SG	c_2	Turkey_Southeast_Mardin_PostMedieval.AG	Karitiana.DG	-0.00711523	0.00304592	-2.33599	0.0194918	760102
Bahrain_LTylos_Sasanian_MH1MH2.SG	c_2	Turkey_Southeast_Sirnak_Chalcolithic_B.AG	Karitiana.DG	-0.0105212	0.00445727	-2.36046	0.0182523	193568
Bahrain_LTylos_Sasanian_MH1MH2.SG	c_2	Serbia_IronGates_Mesolithic.AG	Karitiana.DG	-0.00444475	0.00253315	-1.75463	0.079322	942653
Bahrain_LTylos_Sasanian_MH1MH2.SG	c_2	Serbia_IronGates_N.AG	Karitiana.DG	-0.012378	0.00433343	-2.8564	0.00428469	216937
Bahrain_LTylos_Sasanian_MH1MH2.SG	c_2	Croatia_EN_Impressa.AG	Karitiana.DG	-0.0121207	0.00312934	-3.87325	0.000107392	665647
Bahrain_LTylos_Sasanian_MH1MH2.SG	c_2	Croatia_N_Starcevo.AG	Karitiana.DG	-0.0157448	0.00356567	-4.41565	1.00706e-05	683641
Bahrain_LTylos_Sasanian_MH1MH2.SG	c_2	Serbia_IronGates_MBA.AG	Karitiana.DG	-0.00186205	0.00354612	-0.525095	0.599517	703891
Bahrain_LTylos_Sasanian_MH1MH2.SG	c_2	Serbia_IronGates_Medieval.AG	Karitiana.DG	-0.0026662	0.00389548	-0.684436	0.4937	321183
Bahrain_LTylos_Sasanian_MH1MH2.SG	c_2	Slovenia_MBA.AG	Karitiana.DG	-0.0093548	0.00333255	-2.8071	0.00499902	780736
Bahrain_LTylos_Sasanian_MH1MH2.SG	c_2	Slovenia_LBA.AG	Karitiana.DG	-0.00547457	0.00318078	-1.72114	0.0852255	770138
Bahrain_LTylos_Sasanian_MH1MH2.SG	c_2	Turkey_Aegean_Izmir_Yassitepe_EBA.AG	Karitiana.DG	-0.00823012	0.00323491	-2.54416	0.0109541	514090
Bahrain_LTylos_Sasanian_MH1MH2.SG	c_2	Turkey_Aegean_Izmir_Yassitepe_MBA.AG	Karitiana.DG	-0.00837344	0.00381776	-2.19328	0.0282869	443446
Bahrain_LTylos_Sasanian_MH1MH2.SG	c_2	Turkey_BlackSea_Amasya_EBA.AG	Karitiana.DG	-0.00974021	0.00275577	-3.53448	0.00040858	817663
Bahrain_LTylos_Sasanian_MH1MH2.SG	c_2	Bulgaria_Dzhulyunitsa_IA.SG	Karitiana.DG	-0.00895443	0.00356126	-2.5144	0.0119236	590081
Bahrain_LTylos_Sasanian_MH1MH2.SG	c_2	Iraq_LBA.AG	Karitiana.DG	-0.00767035	0.00360949	-2.12505	0.0335823	665290
Bahrain_LTylos_Sasanian_MH1MH2.SG	c_2	Iraq_PPNA.AG	Karitiana.DG	-0.00735725	0.00369408	-1.99163	0.0464115	299946
Bahrain_LTylos_Sasanian_MH1MH2.SG	c_2	Greece_Attica_Marathon_Roman.AG	Karitiana.DG	-0.00984109	0.00340857	-2.88716	0.00388736	780247
Bahrain_LTylos_Sasanian_MH1MH2.SG	c_2	Serbia_MN.AG	Karitiana.DG	-0.0119043	0.00348369	-3.41716	0.000632779	706193
Bahrain_LTylos_Sasanian_MH1MH2.SG	c_2	Turkey_Marmara_Iznik_Basilica_Roman_Byzantine_B.AG	Karitiana.DG	-0.0146483	0.00292304	-5.01134	5.40531e-07	834793
Bahrain_LTylos_Sasanian_MH1MH2.SG	c_2	Turkey_Southeast_Mardin_PPN.AG	Karitiana.DG	-0.00321969	0.00505804	-0.63655	0.524418	136186
Bahrain_LTylos_Sasanian_MH1MH2.SG	c_2	Albania_Shkrel_MBA.AG	Karitiana.DG	-0.0132025	0.00485789	-2.71774	0.00657295	151630
Bahrain_LTylos_Sasanian_MH1MH2.SG	c_2	Iran_ShahrISokhta_BA2.SG	Karitiana.DG	0.00533173	0.00314963	1.69281	0.0904907	886524
Bahrain_LTylos_Sasanian_MH1MH2.SG	c_2	Greece_Salamis_BA.AG	Karitiana.DG	-0.0140987	0.00424744	-3.31935	0.000902285	289635
Bahrain_LTylos_Sasanian_MH1MH2.SG	c_2	Greece_Galatas_BA.AG	Karitiana.DG	-0.00650097	0.00376403	-1.72713	0.0841446	339828
Bahrain_LTylos_Sasanian_MH1MH2.SG	c_2	Greece_Peristeria_BA.AG	Karitiana.DG	-0.00561678	0.00472181	-1.18954	0.234227	199213
Bahrain_LTylos_Sasanian_MH1MH2.SG	c_2	Greece_Crete_Odigitria_BA.AG	Karitiana.DG	-0.0107226	0.00409706	-2.61715	0.00886665	218142
Bahrain_LTylos_Sasanian_MH1MH2.SG	c_2	Turkey_BlackSea_Ikiztepe_Chalcolithic.AG	Karitiana.DG	-0.00598401	0.00297723	-2.00993	0.0444388	531579
Bahrain_LTylos_Sasanian_MH1MH2.SG	c_2	Croatia_Jagodnjak_MBA.SG	Karitiana.DG	-0.00465251	0.00254213	-1.83016	0.0672257	949549
Bahrain_LTylos_Sasanian_MH1MH2.SG	c_2	Israel_Middle_Late_PPNB.AG	Karitiana.DG	-0.0183833	0.00546162	-3.3659	0.000762953	109855
Bahrain_LTylos_Sasanian_MH1MH2.SG	c_2	Georgia_Kotias_Mesolithic.SG	Karitiana.DG	0.00402226	0.00294785	1.36447	0.172418	950649
Bahrain_LTylos_Sasanian_MH1MH2.SG	c_2	Turkey_Hatay_TellKurdu_Chalcolithic.AG	Karitiana.DG	-0.0141255	0.00304685	-4.63609	3.55058e-06	576931
Bahrain_LTylos_Sasanian_MH1MH2.SG	c_2	Greece_Koukounaries_LBA.AG	Karitiana.DG	-0.0117374	0.00275531	-4.2599	2.04521e-05	919475
Bahrain_LTylos_Sasanian_MH1MH2.SG	c_2	Greece_North_N.SG	Karitiana.DG	-0.0129849	0.00301776	-4.30282	1.68638e-05	931350
Bahrain_LTylos_Sasanian_MH1MH2.SG	c_2	Greece_Koufonisi_Cycladic_EBA.SG	Karitiana.DG	-0.0112777	0.00289237	-3.89912	9.65436e-05	942865
Bahrain_LTylos_Sasanian_MH1MH2.SG	c_2	Greece_Lazarides_EBA.AG	Karitiana.DG	-0.00894463	0.00401477	-2.22793	0.0258849	353113
Bahrain_LTylos_Sasanian_MH1MH2.SG	c_2	Greece_Lazarides_LBA.AG	Karitiana.DG	-0.00912416	0.00300269	-3.03867	0.00237629	852957
Bahrain_LTylos_Sasanian_MH1MH2.SG	c_2	Serbia_LepenskiVir_EN.SG	Karitiana.DG	-0.0188767	0.00344977	-5.47188	4.45289e-08	950598
Bahrain_LTylos_Sasanian_MH1MH2.SG	c_2	Serbia_LepenskiVir_EMN.SG	Karitiana.DG	-0.0134239	0.00334084	-4.01812	5.86634e-05	950286
Bahrain_LTylos_Sasanian_MH1MH2.SG	c_2	Greece_Logkas_MBA.SG	Karitiana.DG	-0.00404584	0.00293374	-1.37907	0.167872	950552
Bahrain_LTylos_Sasanian_MH1MH2.SG	c_2	Turkey_Central_Kalehoyuk_Ottoman_A.SG	Karitiana.DG	-0.00483115	0.00343426	-1.40675	0.159502	551142
Bahrain_LTylos_Sasanian_MH1MH2.SG	c_2	Turkey_Central_Kalehoyuk_Ottoman_B.SG	Karitiana.DG	-0.00827193	0.00433697	-1.90731	0.0564809	222219
Bahrain_LTylos_Sasanian_MH1MH2.SG	c_2	Turkey_Central_Kalehoyuk_IA.SG	Karitiana.DG	-0.00885063	0.00356099	-2.48544	0.0129391	450378
Bahrain_LTylos_Sasanian_MH1MH2.SG	c_2	Turkey_Central_Kalehoyuk_OldHittitePeriod.SG	Karitiana.DG	-0.0081977	0.00322297	-2.54352	0.0109741	869823
Bahrain_LTylos_Sasanian_MH1MH2.SG	c_2	Turkey_Central_Kalehoyuk_AssyrianColonyPeriod.SG	Karitiana.DG	-0.00955772	0.00306503	-3.11831	0.00181891	707488
Bahrain_LTylos_Sasanian_MH1MH2.SG	c_2	Turkey_Central_Ovaoren_EBA_II.SG	Karitiana.DG	-0.00897112	0.00267184	-3.35766	0.000786064	898932
Bahrain_LTylos_Sasanian_MH1MH2.SG	c_2	Bahrain_LTylos_Sasanian_MH1MH2.SG	Karitiana.DG	0.734029	0.00111479	658.443	0	950755
Bahrain_LTylos_Sasanian_MH1MH2.SG	c_2	Bahrain_LTylos_Sasanian_MH3.SG	Karitiana.DG	-0.00676385	0.00419212	-1.61347	0.106643	222217
Bahrain_LTylos_Sasanian_MH1MH2.SG	c_2	Serbia_Mokrin_EBA_Maros.SG	Karitiana.DG	-0.00641646	0.00230866	-2.7793	0.00544763	950749
Bahrain_LTylos_Sasanian_MH1MH2.SG	c_2	Azerbaijan_MenteshTepe_BA_ShomutepeShulaveri.SG	Karitiana.DG	-0.00649273	0.00430197	-1.50925	0.131236	200282
Bahrain_LTylos_Sasanian_MH1MH2.SG	c_2	Azerbaijan_Caucasus_lowlands_LN.AG	Karitiana.DG	-0.00478072	0.00291906	-1.63776	0.101471	779547
Bahrain_LTylos_Sasanian_MH1MH2.SG	c_2	Greece_Mygdalia_LBA.AG	Karitiana.DG	-0.00830318	0.00294568	-2.81876	0.0048209	862968
Bahrain_LTylos_Sasanian_MH1MH2.SG	c_2	Greece_Manika_EBA.SG	Karitiana.DG	-0.0129116	0.003494	-3.69538	0.000219559	891634
Bahrain_LTylos_Sasanian_MH1MH2.SG	c_2	Armenia_Aknashen_N.SG	Karitiana.DG	-0.0109278	0.0069375	-1.57518	0.115214	60733
Bahrain_LTylos_Sasanian_MH1MH2.SG	c_2	Georgia_Kotias_UP.SG	Karitiana.DG	-0.0135599	0.00364044	-3.72479	0.000195479	515901
Bahrain_LTylos_Sasanian_MH1MH2.SG	c_2	Serbia_IronGates_Mesolithic.SG	Karitiana.DG	-0.00455602	0.0029831	-1.52728	0.126692	950732
Bahrain_LTylos_Sasanian_MH1MH2.SG	c_2	Iran_Luristan_PPN.SG	Karitiana.DG	0.00767883	0.00360179	2.13195	0.033011	530374
Bahrain_LTylos_Sasanian_MH1MH2.SG	c_2	Turkey_Southeast_NevaliCori_PPN.AG	Karitiana.DG	-0.0169887	0.00394342	-4.3081	1.64662e-05	419552
Bahrain_LTylos_Sasanian_MH1MH2.SG	c_2	Turkey_Southeast_NevaliCori_Roman.AG	Karitiana.DG	-0.00902912	0.00301331	-2.99641	0.00273178	794782
Bahrain_LTylos_Sasanian_MH1MH2.SG	c_2	Turkey_Southeast_NevaliCori_IA.AG	Karitiana.DG	-0.00964611	0.00367171	-2.62714	0.00861055	458994
Bahrain_LTylos_Sasanian_MH1MH2.SG	c_2	Greece_NeaStyra_EBA.AG	Karitiana.DG	-0.00421472	0.00301651	-1.39722	0.162348	667941
Bahrain_LTylos_Sasanian_MH1MH2.SG	c_2	Greece_NeaNikomedeia_EN.SG	Karitiana.DG	-0.0140012	0.00294073	-4.76114	1.92506e-06	950734
Bahrain_LTylos_Sasanian_MH1MH2.SG	c_2	Croatia_Popova_MN.SG	Karitiana.DG	-0.0116763	0.00257287	-4.53822	5.67319e-06	950743
Bahrain_LTylos_Sasanian_MH1MH2.SG	c_2	Croatia_Popova_RomanP.SG	Karitiana.DG	-0.00690702	0.00328921	-2.09991	0.0357371	778302
Bahrain_LTylos_Sasanian_MH1MH2.SG	c_2	Croatia_Popova_CA.SG	Karitiana.DG	-0.00786504	0.00324208	-2.42593	0.0152694	795197
Bahrain_LTylos_Sasanian_MH1MH2.SG	c_2	Bulgaria_PetkoKaravelovo_Chalcolithic.AG	Karitiana.DG	-0.0155661	0.00312521	-4.98081	6.33181e-07	539037
Bahrain_LTylos_Sasanian_MH1MH2.SG	c_2	Greece_Crete_Kephala_Petras.SG	Karitiana.DG	-0.0101798	0.00336794	-3.02257	0.00250636	933598
Bahrain_LTylos_Sasanian_MH1MH2.SG	c_2	Lebanon_Roman.SG	Karitiana.DG	-0.0128196	0.00269807	-4.75138	2.02035e-06	931971
Bahrain_LTylos_Sasanian_MH1MH2.SG	c_2	Slovenia_Emona_Roman.SG	Karitiana.DG	-0.0082817	0.00259424	-3.19234	0.00141124	936565
Bahrain_LTylos_Sasanian_MH1MH2.SG	c_2	Armenia_Beniamin_Urartian_IA.SG	Karitiana.DG	0.000142114	0.0034054	0.041732	0.966712	601387
Bahrain_LTylos_Sasanian_MH1MH2.SG	c_2	Armenia_Beniamin_EIA.SG	Karitiana.DG	-0.00275418	0.00331326	-0.831261	0.405826	573228
Bahrain_LTylos_Sasanian_MH1MH2.SG	c_2	Armenia_Beniamin_EarlyMedieval.SG	Karitiana.DG	-0.00578848	0.00258392	-2.24019	0.0250785	928867
Bahrain_LTylos_Sasanian_MH1MH2.SG	c_2	Armenia_Beniamin_Ancient.SG	Karitiana.DG	-0.00686922	0.00247402	-2.77654	0.00549405	950615
Bahrain_LTylos_Sasanian_MH1MH2.SG	c_2	Armenia_Beniamin_LBA.SG	Karitiana.DG	-0.00189659	0.00280642	-0.675802	0.499166	834625
Bahrain_LTylos_Sasanian_MH1MH2.SG	c_2	Armenia_Beniamin_BIA.SG	Karitiana.DG	-0.00848043	0.00511712	-1.65727	0.0974656	141154
Bahrain_LTylos_Sasanian_MH1MH2.SG	c_2	Lebanon_EjJaouze_Phoenician.SG	Karitiana.DG	-0.0126805	0.00283534	-4.47232	7.73763e-06	889886
Bahrain_LTylos_Sasanian_MH1MH2.SG	c_2	Croatia_SisakPogorelec_Roman.SG	Karitiana.DG	-0.00470801	0.00275465	-1.70911	0.0874306	809794
Bahrain_LTylos_Sasanian_MH1MH2.SG	c_2	Croatia_Sipar_Roman.SG	Karitiana.DG	-0.0100276	0.00275779	-3.63609	0.000276807	873882
Bahrain_LTylos_Sasanian_MH1MH2.SG	c_2	Croatia_MirineFulfinum_Roman.SG	Karitiana.DG	-0.00826919	0.00275441	-3.00216	0.00268067	881083
Bahrain_LTylos_Sasanian_MH1MH2.SG	c_2	Syria_TellMasaikh_Medieval.SG	Karitiana.DG	-0.0136635	0.00363194	-3.76203	0.000168539	539767
Bahrain_LTylos_Sasanian_MH1MH2.SG	c_2	Lebanon_Chhim_Phoenician.SG	Karitiana.DG	-0.0134933	0.00280811	-4.80512	1.54661e-06	937606
Bahrain_LTylos_Sasanian_MH1MH2.SG	c_2	Montenegro_Doclea_Roman.SG	Karitiana.DG	-0.00110415	0.00248938	-0.443545	0.657371	939801
Bahrain_LTylos_Sasanian_MH1MH2.SG	c_2	Croatia_BeliManastir_Roman.SG	Karitiana.DG	-0.00671567	0.00352276	-1.90637	0.0566028	548218
Bahrain_LTylos_Sasanian_MH1MH2.SG	c_2	Croatia_Tilurium_Roman.SG	Karitiana.DG	-0.00949556	0.00298026	-3.18615	0.0014418	806149
Bahrain_LTylos_Sasanian_MH1MH2.SG	c_2	Croatia_Roman.SG	Karitiana.DG	-0.00679282	0.00261824	-2.59442	0.00947516	910382
Bahrain_LTylos_Sasanian_MH1MH2.SG	c_2	Croatia_Mursa_Roman.SG	Karitiana.DG	-0.00265606	0.00267371	-0.993397	0.320516	801330
Bahrain_LTylos_Sasanian_MH1MH2.SG	c_2	Croatia_Scitarjevo_Roman.SG	Karitiana.DG	-0.00977509	0.00384162	-2.54452	0.0109427	425878
Bahrain_LTylos_Sasanian_MH1MH2.SG	c_2	Croatia_LateAntiquity.SG	Karitiana.DG	-0.00662554	0.00350735	-1.88905	0.0588858	542350
Bahrain_LTylos_Sasanian_MH1MH2.SG	c_2	Croatia_Zadar_Roman.SG	Karitiana.DG	-0.00405787	0.00277964	-1.45985	0.14433	895698
Bahrain_LTylos_Sasanian_MH1MH2.SG	c_2	Serbia_Sirmium_Ottoman.SG	Karitiana.DG	-0.00570493	0.00281319	-2.02792	0.0425685	842766
Bahrain_LTylos_Sasanian_MH1MH2.SG	c_2	Serbia_Sirmium_LateRoman.SG	Karitiana.DG	-0.00650784	0.00380185	-1.71176	0.0869415	448669
Bahrain_LTylos_Sasanian_MH1MH2.SG	c_2	Serbia_Roman_elite_1.SG	Karitiana.DG	0.000579691	0.00263496	0.22	0.825871	913600
Bahrain_LTylos_Sasanian_MH1MH2.SG	c_2	Serbia_SvilosKrussevlje_Roman.SG	Karitiana.DG	-0.00760628	0.00319888	-2.3778	0.0174164	736115
Bahrain_LTylos_Sasanian_MH1MH2.SG	c_2	Serbia_Sirmium_Roman.SG	Karitiana.DG	-0.00632994	0.0037055	-1.70825	0.0875893	629550
Bahrain_LTylos_Sasanian_MH1MH2.SG	c_2	Serbia_Roman_elite_2.SG	Karitiana.DG	-0.0126593	0.00379625	-3.33467	0.000853994	619187
Bahrain_LTylos_Sasanian_MH1MH2.SG	c_2	Serbia_Roman_elite_3.SG	Karitiana.DG	-0.00903286	0.00306091	-2.95104	0.00316706	715843
Bahrain_LTylos_Sasanian_MH1MH2.SG	c_2	Serbia_Roman.SG	Karitiana.DG	-0.00801317	0.00350109	-2.28877	0.022093	596522
Bahrain_LTylos_Sasanian_MH1MH2.SG	c_2	Serbia_Naissus_LateAntiquity.SG	Karitiana.DG	-0.00778935	0.0033948	-2.2945	0.021762	605731
Bahrain_LTylos_Sasanian_MH1MH2.SG	c_2	Armenia_Kapan_EIA.SG	Karitiana.DG	-0.00725432	0.00392438	-1.84853	0.064526	224190
Bahrain_LTylos_Sasanian_MH1MH2.SG	c_2	Armenia_Norabak_EIA.SG	Karitiana.DG	0.00244314	0.00486835	0.501843	0.615778	141539
Bahrain_LTylos_Sasanian_MH1MH2.SG	c_2	Armenia_Norabak_BIA.SG	Karitiana.DG	0.00633532	0.0059969	1.05643	0.290771	90675
Bahrain_LTylos_Sasanian_MH1MH2.SG	c_2	Armenia_Noratus_BIA.SG	Karitiana.DG	-0.0129974	0.00579392	-2.24329	0.0248782	93224
Bahrain_LTylos_Sasanian_MH1MH2.SG	c_2	Armenia_NerkinGetashen_LBA.SG	Karitiana.DG	-0.0043496	0.0041546	-1.04694	0.295129	294318
Bahrain_LTylos_Sasanian_MH1MH2.SG	c_2	Georgia_Satsurblia_LateUP.SG	Karitiana.DG	0.00116785	0.00353309	0.330546	0.740988	671193
Bahrain_LTylos_Sasanian_MH1MH2.SG	c_2	Lebanon_ERoman.SG	Karitiana.DG	-0.0122144	0.00260565	-4.68763	2.76385e-06	949006
Bahrain_LTylos_Sasanian_MH1MH2.SG	c_2	Lebanon_Hellenistic.SG	Karitiana.DG	-0.0145177	0.00326448	-4.44716	8.70125e-06	633780
Bahrain_LTylos_Sasanian_MH1MH2.SG	c_2	Lebanon_IA3.SG	Karitiana.DG	-0.0118792	0.00254742	-4.66322	3.11305e-06	945108
Bahrain_LTylos_Sasanian_MH1MH2.SG	c_2	Lebanon_IA2.SG	Karitiana.DG	-0.0124351	0.00299699	-4.14921	3.33624e-05	653450
Bahrain_LTylos_Sasanian_MH1MH2.SG	c_2	Lebanon_Medieval.SG	Karitiana.DG	-0.014514	0.00291015	-4.98737	6.12066e-07	939585
Bahrain_LTylos_Sasanian_MH1MH2.SG	c_2	Serbia_GradStarcevo_Starcevo_EN.SG	Karitiana.DG	-0.01504	0.00334167	-4.50074	6.77162e-06	950533
Bahrain_LTylos_Sasanian_MH1MH2.SG	c_2	Abkhasian.DG	Karitiana.DG	-0.00459521	0.00267294	-1.71916	0.0855858	929578
Bahrain_LTylos_Sasanian_MH1MH2.SG	c_2	Albanian.DG	Karitiana.DG	-0.00913165	0.003397	-2.68815	0.00718495	928678
Bahrain_LTylos_Sasanian_MH1MH2.SG	c_2	Armenian.DG	Karitiana.DG	-0.00824032	0.00276745	-2.97758	0.00290531	929578
Bahrain_LTylos_Sasanian_MH1MH2.SG	c_2	Bulgarian.DG	Karitiana.DG	-0.00955059	0.00270611	-3.52927	0.00041671	929490
Bahrain_LTylos_Sasanian_MH1MH2.SG	c_2	Georgian.DG	Karitiana.DG	-0.00424616	0.00280622	-1.51313	0.130248	929605
Bahrain_LTylos_Sasanian_MH1MH2.SG	c_2	Greek_1.DG	Karitiana.DG	-0.00959135	0.00329494	-2.91094	0.00360349	927288
Bahrain_LTylos_Sasanian_MH1MH2.SG	c_2	Greek_2.DG	Karitiana.DG	-0.0101628	0.00314031	-3.23625	0.00121112	927236
Bahrain_LTylos_Sasanian_MH1MH2.SG	c_2	Iranian.DG	Karitiana.DG	-0.00556106	0.00264977	-2.0987	0.0358437	929612
Bahrain_LTylos_Sasanian_MH1MH2.SG	c_2	Jew_Iraqi.DG	Karitiana.DG	-0.0100228	0.00276293	-3.62758	0.000286087	929611
Bahrain_LTylos_Sasanian_MH1MH2.SG	c_2	Jordanian.DG	Karitiana.DG	-0.0156592	0.0026642	-5.87763	4.16186e-09	929632
Bahrain_LTylos_Sasanian_MH1MH2.SG	c_2	Samaritan.DG	Karitiana.DG	-0.0162134	0.0034165	-4.7456	2.07887e-06	924849
Bahrain_LTylos_Sasanian_MH1MH2.SG	c_2	Turkish.DG	Karitiana.DG	-0.00558283	0.0026785	-2.08431	0.0371321	929594
Bahrain_LTylos_Sasanian_MH1MH2.SG	c_2	Jew_Yemenite.DG	Karitiana.DG	-0.0244288	0.0029272	-8.34545	7.09448e-17	929576
Bahrain_LTylos_Sasanian_MH1MH2.SG	c_2	Greece_Tiryns_LBA.AG	Karitiana.DG	-0.00957764	0.00301754	-3.17399	0.00150361	702212
Bahrain_LTylos_Sasanian_MH1MH2.SG	c_2	Greece_Tiryns_IA.AG	Karitiana.DG	-0.0057502	0.00402512	-1.42858	0.153125	320523
Bahrain_LTylos_Sasanian_MH1MH2.SG	c_2	Turkey_Southeast_Titris_Hoyuk_EBA.AG	Karitiana.DG	-0.0130214	0.00482405	-2.69927	0.00694918	122461
Bahrain_LTylos_Sasanian_MH1MH2.SG	c_2	Turkey_Central_TepecikCiftlik_N.WGC.SG	Karitiana.DG	-0.0140533	0.00319469	-4.39896	1.08773e-05	597441
Bahrain_LTylos_Sasanian_MH1MH2.SG	c_2	Serbia_VincaBelo_Starcevo_EN.SG	Karitiana.DG	-0.0131144	0.00352167	-3.72392	0.000196151	950338
Bahrain_LTylos_Sasanian_MH1MH2.SG	c_2	Serbia_Medieval_Gepidian.SG	Karitiana.DG	-0.000511304	0.00396864	-0.128836	0.897487	371679
Bahrain_LTylos_Sasanian_MH1MH2.SG	c_2	Iran_Wezmeh_N.SG	Karitiana.DG	0.00196862	0.00323107	0.609277	0.542341	948954
Bahrain_LTylos_Sasanian_MH1MH2.SG	c_2	Greece_Crete_Chania_LBA.AG	Karitiana.DG	-0.00896797	0.00244393	-3.66949	0.000243032	929200
Bahrain_LTylos_Sasanian_MH1MH2.SG	c_2	Greece_Crete_Chania_LBA_alt.AG	Karitiana.DG	-0.0122004	0.00358478	-3.4034	0.000665537	327167
Bahrain_LTylos_Sasanian_MH1MH2.SG	c_2	Malta_Xaghra.SG	Karitiana.DG	-0.00983591	0.00291082	-3.37909	0.000727258	950691
Bahrain_LTylos_Sasanian_MH1MH2.SG	c_2	Bulgaria_Yunatsite_Chalcolithic_GumelnitaKaranovo.AG	Karitiana.DG	-0.0121236	0.00245134	-4.94569	7.58761e-07	937013
Bahrain_LTylos_Sasanian_MH1MH2.SG	c_2	Bulgaria_Yunatsite_EBA.AG	Karitiana.DG	-0.010442	0.00258029	-4.04683	5.19158e-05	911428
Bahrain_LTylos_Sasanian_MH1MH2.SG	c_2	Turkey_Central_Pinarbasi_Epipaleolithic.AG	Karitiana.DG	-0.0101559	0.0035662	-2.84781	0.00440207	737933
Bahrain_LTylos_Sasanian_MH1MH2.SG	c_2	Turkey_Central_Boncuklu_PPN.AG	Karitiana.DG	-0.0116418	0.00277656	-4.19289	2.75426e-05	899644
Bahrain_LTylos_Sasanian_MH1MH2.SG	c_2	Turkey_Southeast_Cayonu_PPN.SG	Karitiana.DG	-0.0106773	0.0031089	-3.43443	0.000593798	573159
Bahrain_LTylos_Sasanian_MH1MH2.SG	c_2	Georgia_Didnauri_LBA.SG	Karitiana.DG	0.00132805	0.00442308	0.300255	0.763982	175965
Bahrain_LTylos_Sasanian_MH1MH2.SG	c_2	Georgia_Doghlauri_KuraAraxes_EBA.SG	Karitiana.DG	-0.00386099	0.00502007	-0.769112	0.441827	146331
Bahrain_LTylos_Sasanian_MH1MH2.SG	c_2	Georgia_Nazarlebi_LBA.SG	Karitiana.DG	0.00163756	0.00421905	0.388134	0.697917	215120
Bahrain_LTylos_Sasanian_MH1MH2.SG	c_2	Greece_Crete_Krousonas_LBA.SG	Karitiana.DG	-0.00321302	0.00332783	-0.9655	0.334294	512687
Bahrain_LTylos_Sasanian_MH1MH2.SG	c_2	Iran_ShahTepe_BA.SG	Karitiana.DG	0.00141236	0.00236747	0.596567	0.550796	950744
Bahrain_LTylos_Sasanian_MH1MH2.SG	c_2	Iran_ShahTepe_LC_EBA.SG	Karitiana.DG	0.000791127	0.00318579	0.24833	0.803879	594096
Bahrain_LTylos_Sasanian_MH1MH2.SG	c_2	Turkey_Marmara_Kumtepe_N.SG	Karitiana.DG	-0.00357817	0.00580503	-0.616391	0.537637	96379
Bahrain_LTylos_Sasanian_MH1MH2.SG	c_2	Turkey_Central_Musular_PPN.SG	Karitiana.DG	-0.00880952	0.00351642	-2.50526	0.0122363	878474
Bahrain_LTylos_Sasanian_MH1MH2.SG	c_2	Syria_TellQarassa_Umayyad.SG	Karitiana.DG	-0.0426436	0.00344513	-12.3779	3.44074e-35	944612
Bahrain_LTylos_Sasanian_MH1MH2.SG	c_2	Turkey_Aegean_Izmir_Ulucak_EBA.SG	Karitiana.DG	-0.00659155	0.0041489	-1.58874	0.112118	278802
Bahrain_LTylos_Sasanian_MH1MH2.SG	c_2	Azerbaijan_Shamakhi_Antiquity.SG	Karitiana.DG	-2.18849e-05	0.00452763	-0.00483363	0.996143	201924
Bahrain_LTylos_Sasanian_MH1MH2.SG	c_2	Dinka.DG	Karitiana.DG	-0.0188847	0.00259447	-7.27885	3.3669e-13	950750
Bahrain_LTylos_Sasanian_MH1MH2.SG	c_2	Mandenka.DG	Karitiana.DG	-0.020718	0.00246374	-8.40913	4.13059e-17	950755
Bahrain_LTylos_Sasanian_MH1MH2.SG	c_2	Morocco_N.WGC.SG	Karitiana.DG	-0.0103536	0.0072282	-1.43239	0.152031	56582
Bahrain_LTylos_Sasanian_MH1MH2.SG	c_2	Ju_hoan_North.DG	Karitiana.DG	-0.0212525	0.00268157	-7.92537	2.27465e-15	950748
Bahrain_LTylos_Sasanian_MH1MH2.SG	c_2	Mbuti.DG	Karitiana.DG	-0.0209415	0.00263957	-7.93369	2.12721e-15	950750
Bahrain_LTylos_Sasanian_MH1MH2.SG	c_2	Yoruba.DG	Karitiana.DG	-0.0202309	0.00249049	-8.12327	4.53804e-16	950751
Bahrain_LTylos_Sasanian_MH1MH2.SG	c_2	GWD.DG	Karitiana.DG	-0.0205992	0.0024463	-8.42056	3.74675e-17	943951
Bahrain_LTylos_Sasanian_MH1MH2.SG	c_2	GWD_oEuropean.DG	Karitiana.DG	-0.022718	0.00292559	-7.76525	8.14812e-15	943889
Bahrain_LTylos_Sasanian_MH1MH2.SG	c_2	ESN.DG	Karitiana.DG	-0.019986	0.00246713	-8.10089	5.45568e-16	950182
Bahrain_LTylos_Sasanian_MH1MH2.SG	c_2	MSL.DG	Karitiana.DG	-0.0202767	0.00246237	-8.23462	1.80131e-16	943951
Bahrain_LTylos_Sasanian_MH1MH2.SG	c_2	Biaka.DG	Karitiana.DG	-0.0211249	0.0025481	-8.29047	1.12805e-16	950754
Bahrain_LTylos_Sasanian_MH1MH2.SG	c_2	BantuSA.DG	Karitiana.DG	-0.0199917	0.00259481	-7.70452	1.31336e-14	950331
Bahrain_LTylos_Sasanian_MH1MH2.SG	c_2	BantuSA_Herero.DG	Karitiana.DG	-0.0203871	0.00266286	-7.65611	1.91654e-14	950297
Bahrain_LTylos_Sasanian_MH1MH2.SG	c_2	BantuSA_Ovambo.DG	Karitiana.DG	-0.0211625	0.00296397	-7.13991	9.33916e-13	946936
Bahrain_LTylos_Sasanian_MH1MH2.SG	c_2	Mozabite.DG	Karitiana.DG	-0.0190658	0.00239184	-7.97122	1.57119e-15	950755
Bahrain_LTylos_Sasanian_MH1MH2.SG	c_2	Ignore_Mozabite.DG	Karitiana.DG	-0.01873	0.00279512	-6.70097	2.07045e-11	950179
Bahrain_LTylos_Sasanian_MH1MH2.SG	c_2	Mozabite_oSubSaharan.DG	Karitiana.DG	-0.0208883	0.00256436	-8.14561	3.77373e-16	950303
Bahrain_LTylos_Sasanian_MH1MH2.SG	c_2	BantuKenya.DG	Karitiana.DG	-0.0202025	0.00254847	-7.9273	2.23961e-15	950739
Bahrain_LTylos_Sasanian_MH1MH2.SG	c_2	Kenya_HyraxHill_PN.AG	Karitiana.DG	-0.0272929	0.00368137	-7.41379	1.22738e-13	422768
Bahrain_LTylos_Sasanian_MH1MH2.SG	c_2	Tanzania_Zanzibar_1300BP.AG	Karitiana.DG	-0.0144656	0.00324819	-4.45342	8.45122e-06	625233
Bahrain_LTylos_Sasanian_MH1MH2.SG	c_2	Kenya_PangayaSaidi_400BP.AG	Karitiana.DG	-0.0171887	0.00491185	-3.49943	0.00046625	125542
Bahrain_LTylos_Sasanian_MH1MH2.SG	c_2	Tanzania_Pemba_1400BP.AG	Karitiana.DG	-0.0283439	0.00471359	-6.01322	1.81868e-09	139329
Bahrain_LTylos_Sasanian_MH1MH2.SG	c_2	Kenya_PN_Elmenteitan.AG	Karitiana.DG	-0.0239388	0.00266134	-8.99501	2.36206e-19	833875
Bahrain_LTylos_Sasanian_MH1MH2.SG	c_2	Zambia_LSA.AG	Karitiana.DG	-0.0153217	0.00604843	-2.53318	0.0113034	86232
Bahrain_LTylos_Sasanian_MH1MH2.SG	c_2	Cameroon_ShumLaka_SMA.AG	Karitiana.DG	-0.0201419	0.00262868	-7.66238	1.82522e-14	945438
Bahrain_LTylos_Sasanian_MH1MH2.SG	c_2	Cameroon_ShumLaka_SMA.DG	Karitiana.DG	-0.0209675	0.00284252	-7.37637	1.62667e-13	943079
Bahrain_LTylos_Sasanian_MH1MH2.SG	c_2	Cameroon_ShumLaka_SMA.SG	Karitiana.DG	-0.0196388	0.00269063	-7.29895	2.90017e-13	950078
Bahrain_LTylos_Sasanian_MH1MH2.SG	c_2	Cameroon_ShumLaka_SMA_alt.AG	Karitiana.DG	-0.0163053	0.00328865	-4.95805	7.12056e-07	463140
Bahrain_LTylos_Sasanian_MH1MH2.SG	c_2	Kenya_EmurulaOlePolosCairns_Historic.AG	Karitiana.DG	-0.0204954	0.00338756	-6.05019	1.44676e-09	754215
Bahrain_LTylos_Sasanian_MH1MH2.SG	c_2	Kenya_LaikipiaDistrictBurialSite_IA_Pastoral.AG	Karitiana.DG	-0.0208071	0.00340113	-6.11771	9.4931e-10	527959
Bahrain_LTylos_Sasanian_MH1MH2.SG	c_2	Kenya_PN.AG	Karitiana.DG	-0.0252794	0.00248814	-10.16	2.99178e-24	894045
Bahrain_LTylos_Sasanian_MH1MH2.SG	c_2	Kenya_EarlyPN.AG	Karitiana.DG	-0.0221984	0.00289354	-7.67171	1.69719e-14	653354
Bahrain_LTylos_Sasanian_MH1MH2.SG	c_2	Kenya_Mtwapa_Swahili.AG	Karitiana.DG	-0.013815	0.00233029	-5.92847	3.05772e-09	908728
Bahrain_LTylos_Sasanian_MH1MH2.SG	c_2	Tanzania_PN_IA_o.AG	Karitiana.DG	-0.023594	0.00329997	-7.14975	8.69389e-13	670668
Bahrain_LTylos_Sasanian_MH1MH2.SG	c_2	Tanzania_PN_IA_oForager.AG	Karitiana.DG	-0.0147897	0.00388241	-3.80942	0.000139292	259378
Bahrain_LTylos_Sasanian_MH1MH2.SG	c_2	Kenya_Makwasinyi.AG	Karitiana.DG	-0.0187913	0.00260179	-7.22245	5.10589e-13	819619
Bahrain_LTylos_Sasanian_MH1MH2.SG	c_2	Tanzania_PN.AG	Karitiana.DG	-0.0248571	0.00269532	-9.2223	2.90792e-20	796060
Bahrain_LTylos_Sasanian_MH1MH2.SG	c_2	Tanzania_Lindi_Swahili.AG	Karitiana.DG	-0.0177984	0.00315318	-5.64459	1.6558e-08	674712
Bahrain_LTylos_Sasanian_MH1MH2.SG	c_2	Kenya_Mtwapa_Swahili_lc.AG	Karitiana.DG	-0.00862123	0.0064639	-1.33375	0.182286	71610
Bahrain_LTylos_Sasanian_MH1MH2.SG	c_2	Sudan_KulubnartiS_ChristianPeriod.AG	Karitiana.DG	-0.0216988	0.0023692	-9.15869	5.25304e-20	902692
Bahrain_LTylos_Sasanian_MH1MH2.SG	c_2	Sudan_KulubnartiS_ChristianPeriod_oNilotic.AG	Karitiana.DG	-0.0201651	0.00391667	-5.14853	2.6253e-07	272461
Bahrain_LTylos_Sasanian_MH1MH2.SG	c_2	Sudan_KulubnartiS_ChristianPeriod_oWestEurasian.AG	Karitiana.DG	-0.0109836	0.00414263	-2.65135	0.00801702	227013
Bahrain_LTylos_Sasanian_MH1MH2.SG	c_2	Sudan_KulubnartiR_ChristianPeriod.AG	Karitiana.DG	-0.0223422	0.00256913	-8.69642	3.42517e-18	836385
Bahrain_LTylos_Sasanian_MH1MH2.SG	c_2	Malawi_LSA_15500BP.AG	Karitiana.DG	-0.0230073	0.00429067	-5.36217	8.22266e-08	175195
Bahrain_LTylos_Sasanian_MH1MH2.SG	c_2	Tanzania_SongoMnara_Swahili.AG	Karitiana.DG	-0.0201858	0.00290282	-6.95387	3.55409e-12	689293
Bahrain_LTylos_Sasanian_MH1MH2.SG	c_2	Tanzania_SongoMnara_Swahili_oNearEast.AG	Karitiana.DG	-0.0230292	0.00704054	-3.27095	0.00107188	56500
Bahrain_LTylos_Sasanian_MH1MH2.SG	c_2	Tanzania_Pemba_600BP.AG	Karitiana.DG	-0.0210775	0.00332443	-6.34017	2.29509e-10	572751
Bahrain_LTylos_Sasanian_MH1MH2.SG	c_2	Kenya_Faza_Swahili.AG	Karitiana.DG	-0.0122182	0.00513589	-2.37899	0.0173603	116412
Bahrain_LTylos_Sasanian_MH1MH2.SG	c_2	Malawi_LSA_8500BP.SG	Karitiana.DG	-0.0193165	0.0038899	-4.96579	6.84209e-07	227458
Bahrain_LTylos_Sasanian_MH1MH2.SG	c_2	Malawi_LSA_8500BP.AG	Karitiana.DG	-0.0169276	0.00584506	-2.89605	0.0037789	80660
Bahrain_LTylos_Sasanian_MH1MH2.SG	c_2	Tanzania_Luxmanda_3000BP.AG	Karitiana.DG	-0.0227294	0.00333056	-6.8245	8.82316e-12	702320
Bahrain_LTylos_Sasanian_MH1MH2.SG	c_2	Malawi_LSA_5200BP.AG	Karitiana.DG	-0.019805	0.00413087	-4.79439	1.63173e-06	207968
Bahrain_LTylos_Sasanian_MH1MH2.SG	c_2	Malawi_LSA_2500BP.AG	Karitiana.DG	-0.0203482	0.00308114	-6.60413	3.99865e-11	840581
Bahrain_LTylos_Sasanian_MH1MH2.SG	c_2	Malawi_LSA_6000BP.AG	Karitiana.DG	-0.0166242	0.003436	-4.83824	1.30992e-06	311992
Bahrain_LTylos_Sasanian_MH1MH2.SG	c_2	Ethiopia_4500BP.SG_I5950.SG	Karitiana.DG	-0.0179325	0.0030144	-5.94896	2.69859e-09	950419
Bahrain_LTylos_Sasanian_MH1MH2.SG	c_2	Kenya_Manda_Swahili.AG	Karitiana.DG	-0.00669498	0.00332906	-2.01107	0.0443176	413722
Bahrain_LTylos_Sasanian_MH1MH2.SG	c_2	Kenya_IA_Pastoral_o.AG	Karitiana.DG	-0.0221898	0.00321357	-6.90503	5.01925e-12	707656
Bahrain_LTylos_Sasanian_MH1MH2.SG	c_2	Kenya_LSA.AG	Karitiana.DG	-0.0189466	0.00317771	-5.96234	2.48654e-09	589361
Bahrain_LTylos_Sasanian_MH1MH2.SG	c_2	Kenya_KisimaFarmA5_PN.AG	Karitiana.DG	-0.0263088	0.00310747	-8.46631	2.53285e-17	728546
Bahrain_LTylos_Sasanian_MH1MH2.SG	c_2	Tanzania_Kilwa_Swahili.AG	Karitiana.DG	-0.0165965	0.0032113	-5.16815	2.36426e-07	736714
Bahrain_LTylos_Sasanian_MH1MH2.SG	c_2	Tanzania_Kisese_LSA.AG	Karitiana.DG	-0.021353	0.00302175	-7.06644	1.58964e-12	774771
Bahrain_LTylos_Sasanian_MH1MH2.SG	c_2	Kenya_IA_Pastoral.AG	Karitiana.DG	-0.0219479	0.00561288	-3.91027	9.21932e-05	90087
Bahrain_LTylos_Sasanian_MH1MH2.SG	c_2	Kenya_PN_Nderit_possible.AG	Karitiana.DG	-0.0286788	0.00557934	-5.14017	2.74485e-07	87513
Bahrain_LTylos_Sasanian_MH1MH2.SG	c_2	Kenya_PN_Elmenteitan_o.AG	Karitiana.DG	-0.0189118	0.00482046	-3.92323	8.73691e-05	125626
Bahrain_LTylos_Sasanian_MH1MH2.SG	c_2	Kenya_Kansyore.AG	Karitiana.DG	-0.0164934	0.00664714	-2.48128	0.013091	55496
Bahrain_LTylos_Sasanian_MH1MH2.SG	c_2	South_Africa_2200BP.SG	Karitiana.DG	-0.0193509	0.00315728	-6.12898	8.8445e-10	587913
Bahrain_LTylos_Sasanian_MH1MH2.SG	c_2	South_Africa_1900BP.SG	Karitiana.DG	-0.0194449	0.0027947	-6.95778	3.45679e-12	950702
Bahrain_LTylos_Sasanian_MH1MH2.SG	c_2	South_Africa_1200BP.SG	Karitiana.DG	-0.0234271	0.00334364	-7.00647	2.44414e-12	556879
Bahrain_LTylos_Sasanian_MH1MH2.SG	c_2	Morocco_EN.WGC.SG	Karitiana.DG	-0.0210661	0.00351645	-5.99073	2.08902e-09	576076
Bahrain_LTylos_Sasanian_MH1MH2.SG	c_2	Egypt_ThirdIntermediatePeriod.AG	Karitiana.DG	-0.023111	0.00353608	-6.53576	6.32876e-11	471826
Bahrain_LTylos_Sasanian_MH1MH2.SG	c_2	Morocco_KTG_EN.WGC.SG	Karitiana.DG	-0.0157928	0.00519341	-3.04093	0.00235845	120252
Bahrain_LTylos_Sasanian_MH1MH2.SG	c_2	Morocco_LN.WGC.SG	Karitiana.DG	-0.0153203	0.00400751	-3.8229	0.00013189	237140
Bahrain_LTylos_Sasanian_MH1MH2.SG	c_2	Congo_Kindoki_Protohistoric.AG	Karitiana.DG	-0.0196766	0.00300364	-6.55091	5.71873e-11	589333
Bahrain_LTylos_Sasanian_MH1MH2.SG	c_2	Kenya_Kakapel_LSA_Kansyore.AG	Karitiana.DG	-0.0177066	0.00334746	-5.28955	1.22619e-07	491140
Bahrain_LTylos_Sasanian_MH1MH2.SG	c_2	Kenya_Kakapel_LIA.AG	Karitiana.DG	-0.0210803	0.00316844	-6.65321	2.86767e-11	598264
Bahrain_LTylos_Sasanian_MH1MH2.SG	c_2	Kenya_LukenyaHill_PN.AG	Karitiana.DG	-0.0243735	0.00359537	-6.77914	1.20892e-11	415136
Bahrain_LTylos_Sasanian_MH1MH2.SG	c_2	Kenya_MoloCave_PN.AG	Karitiana.DG	-0.0184905	0.00326588	-5.66173	1.49854e-08	715389
Bahrain_LTylos_Sasanian_MH1MH2.SG	c_2	Uganda_Munsa_LIA.AG	Karitiana.DG	-0.0154006	0.00368755	-4.17639	2.96175e-05	314573
Bahrain_LTylos_Sasanian_MH1MH2.SG	c_2	YRI.DG	Karitiana.DG	-0.020298	0.00245761	-8.25925	1.46592e-16	943951
Bahrain_LTylos_Sasanian_MH1MH2.SG	c_2	YRI_o.DG	Karitiana.DG	-0.0194656	0.00254264	-7.65565	1.92344e-14	943951
Bahrain_LTylos_Sasanian_MH1MH2.SG	c_2	LWK.DG	Karitiana.DG	-0.0207096	0.00245075	-8.45029	2.90591e-17	943951
Bahrain_LTylos_Sasanian_MH1MH2.SG	c_2	YRI_o.SG	Karitiana.DG	-0.0202762	0.00298917	-6.78322	1.17523e-11	907633
Bahrain_LTylos_Sasanian_MH1MH2.SG	c_2	LWK.SG	Karitiana.DG	-0.0177028	0.00275729	-6.42036	1.3595e-10	931743
Bahrain_LTylos_Sasanian_MH1MH2.SG	c_2	Congo_NgongoMbata_Protohistoric.AG	Karitiana.DG	-0.0181103	0.00387262	-4.6765	2.91808e-06	274771
Bahrain_LTylos_Sasanian_MH1MH2.SG	c_2	Kenya_Nyarindi_LSA_Kansyore.AG	Karitiana.DG	-0.0136868	0.00489576	-2.79564	0.00517963	119401
Bahrain_LTylos_Sasanian_MH1MH2.SG	c_2	Algeria_NumidoRoman_Berber.SG	Karitiana.DG	-0.00974265	0.00274948	-3.54345	0.000394933	931932
Bahrain_LTylos_Sasanian_MH1MH2.SG	c_2	Tunisia_Kerkouane_Punic_oAfrica1.SG	Karitiana.DG	-0.0179511	0.00301758	-5.94884	2.70048e-09	844160
Bahrain_LTylos_Sasanian_MH1MH2.SG	c_2	Tunisia_Kerkouane_Punic.SG	Karitiana.DG	-0.00856001	0.00264371	-3.23787	0.00120424	944089
Bahrain_LTylos_Sasanian_MH1MH2.SG	c_2	Tunisia_Kerkouane_Punic_oAfrica2.SG	Karitiana.DG	-0.0141672	0.00278298	-5.09067	3.56798e-07	864899
Bahrain_LTylos_Sasanian_MH1MH2.SG	c_2	BantuHerero.DG	Karitiana.DG	-0.0200702	0.00267792	-7.49468	6.64594e-14	929560
Bahrain_LTylos_Sasanian_MH1MH2.SG	c_2	BantuTswana.DG	Karitiana.DG	-0.0199631	0.00270312	-7.3852	1.52227e-13	929593
Bahrain_LTylos_Sasanian_MH1MH2.SG	c_2	Gambian.DG	Karitiana.DG	-0.0197029	0.00270178	-7.29256	3.04128e-13	929552
Bahrain_LTylos_Sasanian_MH1MH2.SG	c_2	Igbo.DG	Karitiana.DG	-0.0214412	0.00269222	-7.96415	1.66369e-15	929601
Bahrain_LTylos_Sasanian_MH1MH2.SG	c_2	Khomani_San.DG	Karitiana.DG	-0.0211402	0.00273531	-7.72861	1.0873e-14	929563
Bahrain_LTylos_Sasanian_MH1MH2.SG	c_2	Kongo.DG	Karitiana.DG	-0.0197421	0.0028745	-6.86799	6.5112e-12	927340
Bahrain_LTylos_Sasanian_MH1MH2.SG	c_2	Lemande.DG	Karitiana.DG	-0.0195946	0.00266305	-7.35794	1.86773e-13	929602
Bahrain_LTylos_Sasanian_MH1MH2.SG	c_2	Luhya.DG	Karitiana.DG	-0.0205745	0.0026139	-7.87119	3.51277e-15	929602
Bahrain_LTylos_Sasanian_MH1MH2.SG	c_2	Luo.DG	Karitiana.DG	-0.0189214	0.00272104	-6.95375	3.55712e-12	929581
Bahrain_LTylos_Sasanian_MH1MH2.SG	c_2	Masai.DG	Karitiana.DG	-0.0230406	0.00270221	-8.52659	1.50727e-17	929599
Bahrain_LTylos_Sasanian_MH1MH2.SG	c_2	Mende.DG	Karitiana.DG	-0.0193706	0.002701	-7.17162	7.4117e-13	929589
Bahrain_LTylos_Sasanian_MH1MH2.SG	c_2	Saharawi.DG	Karitiana.DG	-0.0250995	0.00276404	-9.08073	1.07847e-19	929606
Bahrain_LTylos_Sasanian_MH1MH2.SG	c_2	Kenya_Somali.DG	Karitiana.DG	-0.0236177	0.00305167	-7.7393	9.99675e-15	927922
Bahrain_LTylos_Sasanian_MH1MH2.SG	c_2	Morocco_Iberomaurusian.AG	Karitiana.DG	-0.0252317	0.00283417	-8.90268	5.45124e-19	882132
Bahrain_LTylos_Sasanian_MH1MH2.SG	c_2	Botswana_Taukome_EIA.AG	Karitiana.DG	-0.016197	0.00620516	-2.61025	0.00904772	67244
Bahrain_LTylos_Sasanian_MH1MH2.SG	c_2	Botswana_Xaro_EIA.AG	Karitiana.DG	-0.0197212	0.0028606	-6.89406	5.42203e-12	807113
Bahrain_LTylos_Sasanian_MH1MH2.SG	c_2	South_Africa_2000BP.SG	Karitiana.DG	-0.0166514	0.0031454	-5.29389	1.19743e-07	611226
Bahrain_LTylos_Sasanian_MH1MH2.SG	c_2	South_Africa_400BP.SG	Karitiana.DG	-0.0207082	0.00262794	-7.88002	3.27316e-15	950753
Bahrain_LTylos_Sasanian_MH1MH2.SG	c_2	Morocco_IAM_EN.SG	Karitiana.DG	-0.0251142	0.00437192	-5.74444	9.22283e-09	202549
Bahrain_LTylos_Sasanian_MH1MH2.SG	c_2	Morocco_KTG_MA.SG	Karitiana.DG	-0.017485	0.00333149	-5.24841	1.53416e-07	947744
Bahrain_LTylos_Sasanian_MH1MH2.SG	c_2	Morocco_KTG_EN.SG	Karitiana.DG	-0.019243	0.00304205	-6.32566	2.52148e-10	864673
Bahrain_LTylos_Sasanian_MH1MH2.SG	c_2	Morocco_OUB_EpiP.SG	Karitiana.DG	-0.0233867	0.00333339	-7.0159	2.28466e-12	950704
Bahrain_LTylos_Sasanian_MH1MH2.SG	c_2	Morocco_SKH_MN.SG	Karitiana.DG	-0.0266836	0.00295859	-9.01902	1.89771e-19	948309
Bahrain_LTylos_Sasanian_MH1MH2.SG	c_8	Kazakhstan_Sarmatian_IA.AG	Karitiana.DG	0.00188389	0.00225569	0.835172	0.403621	920961
Bahrain_LTylos_Sasanian_MH1MH2.SG	c_8	Kazakhstan_Tasmola_EIA.AG	Karitiana.DG	-0.000454254	0.00201937	-0.224948	0.822019	947452
Bahrain_LTylos_Sasanian_MH1MH2.SG	c_8	Kyrgyzstan_AlaiNura_IA.AG	Karitiana.DG	0.00419584	0.00209014	2.00744	0.0447025	924748
Bahrain_LTylos_Sasanian_MH1MH2.SG	c_8	Mongolia_Tuv_LateEarlyMedieval.AG	Karitiana.DG	-0.00600287	0.00237749	-2.52488	0.0115738	829166
Bahrain_LTylos_Sasanian_MH1MH2.SG	c_8	Mongolia_LBA_Khovsgol_6.AG	Karitiana.DG	-0.00220824	0.00195217	-1.13117	0.257982	926919
Bahrain_LTylos_Sasanian_MH1MH2.SG	c_8	Mongolia_Khuvsgul_Xiongnu.AG	Karitiana.DG	0.00387695	0.00372577	1.04058	0.298071	384369
Bahrain_LTylos_Sasanian_MH1MH2.SG	c_8	Mongolia_Tuv_Xiongnu.AG	Karitiana.DG	-0.00123559	0.00278372	-0.443862	0.657142	840941
Bahrain_LTylos_Sasanian_MH1MH2.SG	c_8	India_GreatAndaman_100BP.SG	Karitiana.DG	-0.0087454	0.00304641	-2.87072	0.00409535	939536
Bahrain_LTylos_Sasanian_MH1MH2.SG	c_8	Mongolia_Bulgan_Xiongnu.AG	Karitiana.DG	-0.00385903	0.00260855	-1.47938	0.139039	827395
Bahrain_LTylos_Sasanian_MH1MH2.SG	c_8	Mongolia_Selenge_XiongnuLateEarlyMedieval.AG	Karitiana.DG	-0.00302454	0.00267794	-1.12943	0.258718	839398
Bahrain_LTylos_Sasanian_MH1MH2.SG	c_8	Mongolia_Umungobi_LateEarlyMedieval.AG	Karitiana.DG	-0.00468014	0.00221773	-2.11032	0.0348305	887880
Bahrain_LTylos_Sasanian_MH1MH2.SG	c_8	Kyrgyzstan_Korgantas_IA_1.AG	Karitiana.DG	0.00185881	0.00312698	0.594442	0.552216	650391
Bahrain_LTylos_Sasanian_MH1MH2.SG	c_8	Kyrgyzstan_Korgantas_IA_2.AG	Karitiana.DG	-0.00409791	0.00503105	-0.814525	0.415344	138524
Bahrain_LTylos_Sasanian_MH1MH2.SG	c_8	Kyrgyzstan_Korgantas_IA_3.AG	Karitiana.DG	-0.00561734	0.00370919	-1.51444	0.129914	337552
Bahrain_LTylos_Sasanian_MH1MH2.SG	c_8	Mongolia_Khovd_MLBA.AG	Karitiana.DG	-0.000227552	0.00266545	-0.0853708	0.931967	702358
Bahrain_LTylos_Sasanian_MH1MH2.SG	c_8	Mongolia_Zavkhan_MLBA.AG	Karitiana.DG	-0.00208204	0.00288943	-0.720572	0.471173	653875
Bahrain_LTylos_Sasanian_MH1MH2.SG	c_8	Kazakhstan_Birlik_EIA_Tasmola.AG	Karitiana.DG	-0.0046094	0.00265828	-1.73398	0.0829223	791649
Bahrain_LTylos_Sasanian_MH1MH2.SG	c_8	Kazakhstan_Birlik_Tasmola_EIA.AG	Karitiana.DG	-0.00991234	0.00412304	-2.40414	0.0162107	240556
Bahrain_LTylos_Sasanian_MH1MH2.SG	c_8	Mongolia_Khentii_EIA_SlabGrave.AG	Karitiana.DG	-0.000721174	0.00475762	-0.151583	0.879516	129663
Bahrain_LTylos_Sasanian_MH1MH2.SG	c_8	Kazakhstan_Botai_Eneolithic.AG	Karitiana.DG	0.00620758	0.00302567	2.05164	0.0402049	674031
Bahrain_LTylos_Sasanian_MH1MH2.SG	c_8	Kazakhstan_Botai_Eneolithic.SG	Karitiana.DG	0.00546843	0.0023953	2.28299	0.0224312	950717
Bahrain_LTylos_Sasanian_MH1MH2.SG	c_8	Kazakhstan_Berel_IA.AG	Karitiana.DG	0.00162029	0.00198974	0.814324	0.41546	941804
Bahrain_LTylos_Sasanian_MH1MH2.SG	c_8	Mongolia_Selenge_LateEarlyMedieval.AG	Karitiana.DG	-0.00484661	0.00218553	-2.21759	0.0265829	893215
Bahrain_LTylos_Sasanian_MH1MH2.SG	c_8	Mongolia_Sukhbaatar_Xiongnu.AG	Karitiana.DG	0.00156228	0.0035432	0.440922	0.659269	405044
Bahrain_LTylos_Sasanian_MH1MH2.SG	c_8	Kazakhstan_Sargat_IA.AG	Karitiana.DG	-0.00127245	0.00320556	-0.396951	0.691403	716197
Bahrain_LTylos_Sasanian_MH1MH2.SG	c_8	Kyrgyzstan_Chuy_KaraDjigach_BlackDeath_Medieval.AG	Karitiana.DG	0.00208509	0.00402692	0.517789	0.604606	168705
Bahrain_LTylos_Sasanian_MH1MH2.SG	c_8	Kyrgyzstan_Chuy_Burana_BlackDeath_Medieval.AG	Karitiana.DG	0.00586641	0.00519663	1.12889	0.258946	117054
Bahrain_LTylos_Sasanian_MH1MH2.SG	c_8	Mongolia_LBA_Ulaanzukh_2.AG	Karitiana.DG	-0.00321184	0.00248199	-1.29406	0.195646	825247
Bahrain_LTylos_Sasanian_MH1MH2.SG	c_8	Mongolia_Sukhbaatar_MLBA.AG	Karitiana.DG	-0.00136238	0.003276	-0.415868	0.677507	546559
Bahrain_LTylos_Sasanian_MH1MH2.SG	c_8	Mongolia_Arkhangai_XiongnuEarlyMedieval_2.AG	Karitiana.DG	0.00196501	0.00257281	0.76376	0.44501	745823
Bahrain_LTylos_Sasanian_MH1MH2.SG	c_8	Mongolia_Arkhangai_XiongnuEarlyMedieval_1.AG	Karitiana.DG	-0.00312127	0.0032125	-0.971602	0.331248	781903
Bahrain_LTylos_Sasanian_MH1MH2.SG	c_8	Nepal_Chokhopani_2800BP.SG	Karitiana.DG	-0.00471743	0.00301132	-1.56656	0.117217	947413
Bahrain_LTylos_Sasanian_MH1MH2.SG	c_8	Nepal_Mustang_Chokhopani_IA.AG	Karitiana.DG	-0.00491801	0.0062189	-0.790816	0.429052	66348
Bahrain_LTylos_Sasanian_MH1MH2.SG	c_8	Mongolia_Khentii_LateEarlyMedieval.AG	Karitiana.DG	-0.00258135	0.00256094	-1.00797	0.313469	824834
Bahrain_LTylos_Sasanian_MH1MH2.SG	c_8	Kyrgyzstan_Saka_IA.AG	Karitiana.DG	0.00313214	0.00233061	1.34392	0.178975	816505
Bahrain_LTylos_Sasanian_MH1MH2.SG	c_8	Mongolia_Uvs_EIAXiongnuLateMedival.AG	Karitiana.DG	0.000164644	0.00241407	0.0682018	0.945625	752589
Bahrain_LTylos_Sasanian_MH1MH2.SG	c_8	Mongolia_EIA_Sagly_4.AG	Karitiana.DG	0.00147585	0.00193116	0.764231	0.444729	932686
Bahrain_LTylos_Sasanian_MH1MH2.SG	c_8	Mongolia_EIA_Xiongnu_7.AG	Karitiana.DG	-0.00413627	0.00304509	-1.35834	0.174356	771947
Bahrain_LTylos_Sasanian_MH1MH2.SG	c_8	Nepal_Mustang_Chokhopani_IA.AG.SG	Karitiana.DG	0.000410919	0.00299759	0.137083	0.890965	932631
Bahrain_LTylos_Sasanian_MH1MH2.SG	c_8	Kazakhstan_Saka_IA.AG	Karitiana.DG	0.0017161	0.00247465	0.693471	0.488014	798226
Bahrain_LTylos_Sasanian_MH1MH2.SG	c_8	Kyrgyzstan_TianShan_Hun.SG	Karitiana.DG	0.00264414	0.00194058	1.36255	0.173025	950745
Bahrain_LTylos_Sasanian_MH1MH2.SG	c_8	Kazakhstan_Central_Saka.SG	Karitiana.DG	0.000898997	0.00278232	0.323111	0.746611	798424
Bahrain_LTylos_Sasanian_MH1MH2.SG	c_8	Kyrgyzstan_Medieval_Nomad.SG	Karitiana.DG	-0.00162651	0.00246803	-0.659031	0.509876	936518
Bahrain_LTylos_Sasanian_MH1MH2.SG	c_8	Kyrgyzstan_Modern_Nomad.SG	Karitiana.DG	0.00280433	0.00321353	0.872663	0.382847	691767
Bahrain_LTylos_Sasanian_MH1MH2.SG	c_8	Kazakhstan_Kangju.SG	Karitiana.DG	0.00454174	0.0023648	1.92056	0.0547874	938105
Bahrain_LTylos_Sasanian_MH1MH2.SG	c_8	Kazakhstan_Medieval_Nomad.SG	Karitiana.DG	-0.0019296	0.00228651	-0.843904	0.398723	904566
Bahrain_LTylos_Sasanian_MH1MH2.SG	c_8	Kazakhstan_Nomad_IA.SG	Karitiana.DG	0.00611103	0.00278278	2.19601	0.0280909	751247
Bahrain_LTylos_Sasanian_MH1MH2.SG	c_8	Kazakhstan_TianShan_Saka.SG	Karitiana.DG	-0.00692849	0.00541072	-1.28051	0.200366	104698
Bahrain_LTylos_Sasanian_MH1MH2.SG	c_8	Kazakhstan_Tasmola_EIA.SG	Karitiana.DG	0.00173568	0.00307449	0.564541	0.572386	581523
Bahrain_LTylos_Sasanian_MH1MH2.SG	c_8	Kazakhstan_Nomad_HP.SG	Karitiana.DG	0.000456894	0.00270962	0.168619	0.866096	939361
Bahrain_LTylos_Sasanian_MH1MH2.SG	c_8	Kazakhstan_Kipchak1.SG	Karitiana.DG	-0.00232268	0.00307305	-0.755825	0.449754	774423
Bahrain_LTylos_Sasanian_MH1MH2.SG	c_8	Kazakhstan_Nomad_Hun_Sarmatian.SG	Karitiana.DG	-0.00296734	0.00277165	-1.0706	0.284347	885710
Bahrain_LTylos_Sasanian_MH1MH2.SG	c_8	Kazakhstan_Wusun_LateSaka.SG	Karitiana.DG	0.00604061	0.00392064	1.54072	0.123385	265292
Bahrain_LTylos_Sasanian_MH1MH2.SG	c_8	Kazakhstan_Sarmatian.SG	Karitiana.DG	0.00563198	0.00267987	2.10159	0.0355895	871894
Bahrain_LTylos_Sasanian_MH1MH2.SG	c_8	Kazakhstan_Southeast_Karakhanid.SG	Karitiana.DG	0.00142436	0.00324526	0.438905	0.66073	650153
Bahrain_LTylos_Sasanian_MH1MH2.SG	c_8	Kazakhstan_His.SG	Karitiana.DG	0.00741879	0.00495628	1.49685	0.134433	121980
Bahrain_LTylos_Sasanian_MH1MH2.SG	c_8	Kazakhstan_Wusun.SG	Karitiana.DG	0.00326624	0.00275063	1.18745	0.235049	918800
Bahrain_LTylos_Sasanian_MH1MH2.SG	c_8	Kazakhstan_IA_Saka.SG	Karitiana.DG	-0.00221742	0.0029598	-0.749179	0.453749	916502
Bahrain_LTylos_Sasanian_MH1MH2.SG	c_8	Kazakhstan_Karluk_1.SG	Karitiana.DG	0.0022419	0.0029687	0.755179	0.450142	925966
Bahrain_LTylos_Sasanian_MH1MH2.SG	c_8	Kazakhstan_Turk.SG	Karitiana.DG	0.00011678	0.00278152	0.0419844	0.966511	904909
Bahrain_LTylos_Sasanian_MH1MH2.SG	c_8	Kazakhstan_Kipchak2.SG	Karitiana.DG	-3.79302e-05	0.00295547	-0.0128339	0.98976	853771
Bahrain_LTylos_Sasanian_MH1MH2.SG	c_8	Kazakhstan_Karluk_2.SG	Karitiana.DG	0.00215116	0.00384175	0.559942	0.575519	322865
Bahrain_LTylos_Sasanian_MH1MH2.SG	c_8	Kazakhstan_Andronovo.SG	Karitiana.DG	0.00125349	0.00354944	0.353151	0.723976	422643
Bahrain_LTylos_Sasanian_MH1MH2.SG	c_8	Kazakhstan_GoldenHordeAsian.SG	Karitiana.DG	-0.00859907	0.00298074	-2.88488	0.00391562	933008
Bahrain_LTylos_Sasanian_MH1MH2.SG	c_8	Kazakhstan_GoldenHordeEuro.SG	Karitiana.DG	-0.00173198	0.0032581	-0.531592	0.595009	677475
Bahrain_LTylos_Sasanian_MH1MH2.SG	c_8	Turkmenistan_C_Namazga.SG	Karitiana.DG	0.0109232	0.00301229	3.6262	0.000287622	674310
Bahrain_LTylos_Sasanian_MH1MH2.SG	c_8	Turkmenistan_IA.SG	Karitiana.DG	0.00703971	0.00308459	2.28221	0.0224767	869528
Bahrain_LTylos_Sasanian_MH1MH2.SG	c_8	Mongolia_Xiongnu.SG	Karitiana.DG	-0.00133298	0.00256652	-0.519373	0.603501	950431
Bahrain_LTylos_Sasanian_MH1MH2.SG	c_8	Kyrgyzstan_TianShan_Saka.SG	Karitiana.DG	0.00500288	0.00208826	2.39572	0.0165879	948044
Bahrain_LTylos_Sasanian_MH1MH2.SG	c_8	Kyrgyzstan_Turk.SG	Karitiana.DG	0.00591914	0.0034702	1.7057	0.0880634	435189
Bahrain_LTylos_Sasanian_MH1MH2.SG	c_8	Kazakhstan_Kimak.SG	Karitiana.DG	0.00313854	0.00418862	0.749301	0.453676	224998
Bahrain_LTylos_Sasanian_MH1MH2.SG	c_8	Mongolia_Ulaanbaatar_EIALateEarlyMedieval.AG	Karitiana.DG	-0.00155028	0.00327622	-0.47319	0.636078	474574
Bahrain_LTylos_Sasanian_MH1MH2.SG	c_8	Mongolia_Sukhbaatar_LateEarlyMedieval.AG	Karitiana.DG	-0.00208057	0.00209863	-0.991398	0.321491	941558
Bahrain_LTylos_Sasanian_MH1MH2.SG	c_8	Mongolia_Arkhangai_LateEarlyMedieval.AG	Karitiana.DG	-0.000373247	0.00230952	-0.161612	0.871611	885690
Bahrain_LTylos_Sasanian_MH1MH2.SG	c_8	Mongolia_Khentii_Xiongnu.AG	Karitiana.DG	-0.00645169	0.00302989	-2.12935	0.0332253	769547
Bahrain_LTylos_Sasanian_MH1MH2.SG	c_8	Mongolia_Khentii_XiongnuLateEarlyMedieval.AG	Karitiana.DG	0.00208204	0.0030168	0.690148	0.490101	597699
Bahrain_LTylos_Sasanian_MH1MH2.SG	c_8	Kazakhstan_EBA_Yamnaya.SG	Karitiana.DG	0.0080044	0.0030064	2.66245	0.00775743	950702
Bahrain_LTylos_Sasanian_MH1MH2.SG	c_8	Dungan.SG	Karitiana.DG	-0.0050168	0.00252205	-1.98917	0.0466819	950591
Bahrain_LTylos_Sasanian_MH1MH2.SG	c_8	Kazakhstan_Central_Steppe_EMBA.SG	Karitiana.DG	0.00477936	0.00254878	1.87516	0.0607714	950660
Bahrain_LTylos_Sasanian_MH1MH2.SG	c_8	Mongolia_Arkhangai_PreBronze.AG	Karitiana.DG	-0.00487295	0.00320642	-1.51975	0.128574	676005
Bahrain_LTylos_Sasanian_MH1MH2.SG	c_8	Kazakhstan_Tasmola_Saka_IA.AG	Karitiana.DG	0.000283021	0.00267752	0.105702	0.915819	872423
Bahrain_LTylos_Sasanian_MH1MH2.SG	c_8	Mongolia_1stTurkic.AG	Karitiana.DG	-0.000925668	0.0024815	-0.373027	0.709128	941051
Bahrain_LTylos_Sasanian_MH1MH2.SG	c_8	Mongolia_Zubu.AG	Karitiana.DG	-0.00504926	0.00252683	-1.99826	0.0456888	941687
Bahrain_LTylos_Sasanian_MH1MH2.SG	c_8	Mongolia_XiongnuXianbei.AG	Karitiana.DG	-0.000626317	0.00306909	-0.204073	0.838297	766750
Bahrain_LTylos_Sasanian_MH1MH2.SG	c_8	PJL.DG	Karitiana.DG	0.00192736	0.00194585	0.990496	0.321932	943951
Bahrain_LTylos_Sasanian_MH1MH2.SG	c_8	BEB.DG	Karitiana.DG	0.00048289	0.00188745	0.255842	0.798072	943951
Bahrain_LTylos_Sasanian_MH1MH2.SG	c_8	STU.DG	Karitiana.DG	0.000552108	0.00195799	0.281977	0.777961	943951
Bahrain_LTylos_Sasanian_MH1MH2.SG	c_8	ITU.DG	Karitiana.DG	0.00121222	0.00193173	0.62753	0.530312	943951
Bahrain_LTylos_Sasanian_MH1MH2.SG	c_8	ITU.SG	Karitiana.DG	0.00706395	0.00308772	2.28776	0.0221517	949990
Bahrain_LTylos_Sasanian_MH1MH2.SG	c_8	STU.SG	Karitiana.DG	-0.000108016	0.00299381	-0.0360799	0.971219	949975
Bahrain_LTylos_Sasanian_MH1MH2.SG	c_8	Brahui.DG	Karitiana.DG	0.00120747	0.00204153	0.591454	0.554216	950755
Bahrain_LTylos_Sasanian_MH1MH2.SG	c_8	Balochi.DG	Karitiana.DG	0.0014113	0.00205839	0.685635	0.492943	950755
Bahrain_LTylos_Sasanian_MH1MH2.SG	c_8	Hazara.DG	Karitiana.DG	-0.000983034	0.00188025	-0.522821	0.601099	950751
Bahrain_LTylos_Sasanian_MH1MH2.SG	c_8	Makrani.DG	Karitiana.DG	0.000777704	0.00209263	0.371639	0.710162	950754
Bahrain_LTylos_Sasanian_MH1MH2.SG	c_8	Sindhi_Pakistan.DG	Karitiana.DG	0.00219755	0.00199452	1.1018	0.27055	950754
Bahrain_LTylos_Sasanian_MH1MH2.SG	c_8	Pathan.DG	Karitiana.DG	0.00319371	0.0020443	1.56225	0.11823	950754
Bahrain_LTylos_Sasanian_MH1MH2.SG	c_8	Kalash.DG	Karitiana.DG	0.00267564	0.00213861	1.25111	0.210893	950755
Bahrain_LTylos_Sasanian_MH1MH2.SG	c_8	Burusho.DG	Karitiana.DG	0.00270501	0.00195583	1.38305	0.166649	950755
Bahrain_LTylos_Sasanian_MH1MH2.SG	c_8	Mongolia_Arkhangai_Xiongnu.AG	Karitiana.DG	-0.00245857	0.00220383	-1.11559	0.264598	915738
Bahrain_LTylos_Sasanian_MH1MH2.SG	c_8	Hazara.SG	Karitiana.DG	0.000471484	0.00225724	0.208877	0.834544	950670
Bahrain_LTylos_Sasanian_MH1MH2.SG	c_8	Kazakhstan_Dali_MLBA.AG	Karitiana.DG	0.00526573	0.00279746	1.88233	0.0597919	777065
Bahrain_LTylos_Sasanian_MH1MH2.SG	c_8	Kazakhstan_Berel_Pazyryk.AG	Karitiana.DG	-0.000534974	0.00258307	-0.207108	0.835926	861234
Bahrain_LTylos_Sasanian_MH1MH2.SG	c_8	Pakistan_Loebanr_IA.AG	Karitiana.DG	0.00509043	0.00199869	2.54689	0.0108688	923908
Bahrain_LTylos_Sasanian_MH1MH2.SG	c_8	Kazakhstan_Shoendykol_MLBA_Fedorovo.AG	Karitiana.DG	0.00212564	0.00259955	0.817697	0.413531	817378
Bahrain_LTylos_Sasanian_MH1MH2.SG	c_8	Kazakhstan_MLBA_Aktogai.AG	Karitiana.DG	0.00374228	0.002522	1.48385	0.137848	814850
Bahrain_LTylos_Sasanian_MH1MH2.SG	c_8	Turkmenistan_Gonur_BA_2.AG	Karitiana.DG	0.0102079	0.00325159	3.13935	0.00169325	378558
Bahrain_LTylos_Sasanian_MH1MH2.SG	c_8	Turkmenistan_Gonur_BA_1.AG	Karitiana.DG	0.00509086	0.00234714	2.16896	0.0300855	794177
Bahrain_LTylos_Sasanian_MH1MH2.SG	c_8	Pakistan_Katelai_IA.AG	Karitiana.DG	0.00527077	0.00204599	2.57614	0.00999101	905893
Bahrain_LTylos_Sasanian_MH1MH2.SG	c_8	Uzbekistan_Bustan_BA.AG	Karitiana.DG	0.00861902	0.00252558	3.41269	0.000643255	812122
Bahrain_LTylos_Sasanian_MH1MH2.SG	c_8	Uzbekistan_Bustan_Eneolithic.AG	Karitiana.DG	0.011339	0.00340497	3.33014	0.000868023	539836
Bahrain_LTylos_Sasanian_MH1MH2.SG	c_8	Turkmenistan_Gonur_BA_4.AG	Karitiana.DG	0.00663681	0.0057196	1.16036	0.245901	89041
Bahrain_LTylos_Sasanian_MH1MH2.SG	c_8	Kazakhstan_Kumsay_EBA.AG	Karitiana.DG	0.00760725	0.00247196	3.07742	0.00208804	801705
Bahrain_LTylos_Sasanian_MH1MH2.SG	c_8	Kyrgyzstan_MLBA_Andronovo.AG	Karitiana.DG	0.00691476	0.00273322	2.5299	0.0114096	683357
Bahrain_LTylos_Sasanian_MH1MH2.SG	c_8	Kazakhstan_EarlySarmatian.AG	Karitiana.DG	0.00765443	0.00329419	2.32362	0.020146	596386
Bahrain_LTylos_Sasanian_MH1MH2.SG	c_8	Kazakhstan_Chanchar_MBA.AG	Karitiana.DG	-0.000444327	0.00327806	-0.135546	0.89218	613981
Bahrain_LTylos_Sasanian_MH1MH2.SG	c_8	Kazakhstan_LateSarmatian.AG	Karitiana.DG	-0.00438729	0.00330079	-1.32916	0.183794	604983
Bahrain_LTylos_Sasanian_MH1MH2.SG	c_8	Mongolia_North_N.AG	Karitiana.DG	-0.00527072	0.00232397	-2.26798	0.0233305	877678
Bahrain_LTylos_Sasanian_MH1MH2.SG	c_8	Kazakhstan_Mereke_MBA.AG	Karitiana.DG	0.00677437	0.00267056	2.53668	0.0111909	741974
Bahrain_LTylos_Sasanian_MH1MH2.SG	c_8	Tajikistan_Ksirov_Kushan.AG	Karitiana.DG	0.00470414	0.00280613	1.67638	0.0936645	631661
Bahrain_LTylos_Sasanian_MH1MH2.SG	c_8	Pakistan_Butkara_IA.AG	Karitiana.DG	0.00479532	0.00250896	1.91128	0.0559687	768425
Bahrain_LTylos_Sasanian_MH1MH2.SG	c_8	Turkmenistan_C_Geoksyur.AG	Karitiana.DG	0.0100488	0.00234653	4.28241	1.84876e-05	848014
Bahrain_LTylos_Sasanian_MH1MH2.SG	c_8	Uzbekistan_Kokcha_BA.AG	Karitiana.DG	0.00588148	0.00265707	2.21352	0.0268616	763426
Bahrain_LTylos_Sasanian_MH1MH2.SG	c_8	Mongolia_MBA_Munkhkhairkhan_1.AG	Karitiana.DG	0.00090451	0.00262041	0.345178	0.72996	842906
Bahrain_LTylos_Sasanian_MH1MH2.SG	c_8	Mongolia_MBA_Munkhkhairkhan_3.AG	Karitiana.DG	-0.000892538	0.00342741	-0.260412	0.794546	478413
Bahrain_LTylos_Sasanian_MH1MH2.SG	c_8	Mongolia_EIA_SlabGrave_1.AG	Karitiana.DG	-0.00242898	0.00210962	-1.15138	0.249575	916280
Bahrain_LTylos_Sasanian_MH1MH2.SG	c_8	Mongolia_BA_1.AG	Karitiana.DG	-0.00387703	0.00310454	-1.24882	0.211729	711239
Bahrain_LTylos_Sasanian_MH1MH2.SG	c_8	Mongolia_LBA_CenterWest_4.AG	Karitiana.DG	-0.000598074	0.0020174	-0.296458	0.766881	896514
Bahrain_LTylos_Sasanian_MH1MH2.SG	c_8	Mongolia_LBA_MongunTaiga_3.AG	Karitiana.DG	0.000493611	0.00227349	0.217116	0.828118	887611
Bahrain_LTylos_Sasanian_MH1MH2.SG	c_8	Mongolia_EBA_Ulgii_1.AG	Karitiana.DG	-0.00357933	0.00232842	-1.53724	0.124235	871479
Bahrain_LTylos_Sasanian_MH1MH2.SG	c_8	Mongolia_EBA_Chemurchek_2.AG	Karitiana.DG	0.006992	0.00264467	2.64381	0.00819791	800872
Bahrain_LTylos_Sasanian_MH1MH2.SG	c_8	Mongolia_MBA_Munkhkhairkhan_2.AG	Karitiana.DG	0.00282779	0.00324462	0.871531	0.383464	699983
Bahrain_LTylos_Sasanian_MH1MH2.SG	c_8	Mongolia_LBA_MongunTaiga_1.AG	Karitiana.DG	0.00184848	0.00329866	0.560371	0.575226	437941
Bahrain_LTylos_Sasanian_MH1MH2.SG	c_8	Mongolia_IA_Xianbei.AG	Karitiana.DG	-0.00211371	0.00309049	-0.683941	0.494013	692058
Bahrain_LTylos_Sasanian_MH1MH2.SG	c_8	Mongolia_EIA_3.AG	Karitiana.DG	-0.00360903	0.00323187	-1.1167	0.264123	634790
Bahrain_LTylos_Sasanian_MH1MH2.SG	c_8	Mongolia_Chalcolithic_Afanasievo_2.AG	Karitiana.DG	-0.00431938	0.00325699	-1.32619	0.184778	641691
Bahrain_LTylos_Sasanian_MH1MH2.SG	c_8	Mongolia_EIA_5.AG	Karitiana.DG	0.000486883	0.00320964	0.151694	0.879429	624333
Bahrain_LTylos_Sasanian_MH1MH2.SG	c_8	Pakistan_Udegram_IA.AG	Karitiana.DG	0.00678962	0.00220523	3.07887	0.00207786	902145
Bahrain_LTylos_Sasanian_MH1MH2.SG	c_8	Pakistan_Singoor_Medieval.AG	Karitiana.DG	0.00471201	0.00341256	1.38079	0.167345	446476
Bahrain_LTylos_Sasanian_MH1MH2.SG	c_8	India_RoopkundA.AG	Karitiana.DG	0.00235192	0.00213033	1.10402	0.269586	848288
Bahrain_LTylos_Sasanian_MH1MH2.SG	c_8	India_RoopkundB.AG	Karitiana.DG	-0.0033874	0.00233759	-1.4491	0.14731	852810
Bahrain_LTylos_Sasanian_MH1MH2.SG	c_8	Pakistan_Udegram_Medieval_Ghaznavid.AG	Karitiana.DG	0.001182	0.00329083	0.359179	0.719461	520563
Bahrain_LTylos_Sasanian_MH1MH2.SG	c_8	Kazakhstan_Dali_EBA.AG	Karitiana.DG	0.00570709	0.00321383	1.77579	0.0757677	649851
Bahrain_LTylos_Sasanian_MH1MH2.SG	c_8	Kazakhstan_IA_Tasbas.AG	Karitiana.DG	-0.00272209	0.00349644	-0.778533	0.436255	428726
Bahrain_LTylos_Sasanian_MH1MH2.SG	c_8	Kazakhstan_Zevakinskiy_LBA.AG	Karitiana.DG	0.00180744	0.00235228	0.768379	0.442262	836760
Bahrain_LTylos_Sasanian_MH1MH2.SG	c_8	Kazakhstan_MLBA_Zevakinskiy.AG	Karitiana.DG	-0.000244363	0.00333989	-0.0731649	0.941675	599510
Bahrain_LTylos_Sasanian_MH1MH2.SG	c_8	Kazakhstan_AkMoustafa_MLBA1.AG	Karitiana.DG	0.00616929	0.0034219	1.80288	0.0714069	633008
Bahrain_LTylos_Sasanian_MH1MH2.SG	c_8	Kazakhstan_LBA_Molaly.AG	Karitiana.DG	0.000155306	0.00323663	0.0479838	0.961729	616665
Bahrain_LTylos_Sasanian_MH1MH2.SG	c_8	Kazakhstan_Zevakinskiy_BA.AG	Karitiana.DG	0.00563712	0.00323942	1.74016	0.0818305	512675
Bahrain_LTylos_Sasanian_MH1MH2.SG	c_8	Kazakhstan_MLBA_OyDzhaylau.AG	Karitiana.DG	0.00401443	0.00240083	1.6721	0.0945046	832445
Bahrain_LTylos_Sasanian_MH1MH2.SG	c_8	Kazakhstan_MLBA_Solyanka.AG	Karitiana.DG	0.00392512	0.00379816	1.03342	0.301405	322910
Bahrain_LTylos_Sasanian_MH1MH2.SG	c_8	Turkmenistan_C_TepeAnau.AG	Karitiana.DG	0.00781828	0.0024661	3.17031	0.00152277	778744
Bahrain_LTylos_Sasanian_MH1MH2.SG	c_8	Uzbekistan_Kashkarchi_BA.AG	Karitiana.DG	0.00471366	0.00292497	1.61153	0.107065	643691
Bahrain_LTylos_Sasanian_MH1MH2.SG	c_8	Tajikistan_BA_DashtiKozy.AG	Karitiana.DG	0.0040985	0.0024609	1.66545	0.0958231	808948
Bahrain_LTylos_Sasanian_MH1MH2.SG	c_8	Uzbekistan_Dzharkutan_BA_1.AG	Karitiana.DG	0.0064205	0.00227285	2.82487	0.00473003	857902
Bahrain_LTylos_Sasanian_MH1MH2.SG	c_8	Turkmenistan_C_Parkhai.AG	Karitiana.DG	0.00869957	0.00253601	3.43042	0.000602656	830320
Bahrain_LTylos_Sasanian_MH1MH2.SG	c_8	Kazakhstan_MLBA_Karagash.AG	Karitiana.DG	0.00692242	0.0027933	2.47823	0.0132038	679490
Bahrain_LTylos_Sasanian_MH1MH2.SG	c_8	Uzbekistan_SappaliTepe_BA.AG	Karitiana.DG	0.00877694	0.00215499	4.07284	4.64443e-05	928113
Bahrain_LTylos_Sasanian_MH1MH2.SG	c_8	Tajikistan_C_Sarazm.AG	Karitiana.DG	0.0181098	0.00295382	6.13096	8.73486e-10	729192
Bahrain_LTylos_Sasanian_MH1MH2.SG	c_8	Kazakhstan_MLBA_Kairan.AG	Karitiana.DG	0.000877292	0.00248853	0.352534	0.724438	823126
Bahrain_LTylos_Sasanian_MH1MH2.SG	c_8	Kazakhstan_MLBA_KazakhMys.AG	Karitiana.DG	0.00199896	0.00249562	0.800985	0.42314	789686
Bahrain_LTylos_Sasanian_MH1MH2.SG	c_8	Kazakhstan_Kyzlbulak_MLBA1.AG	Karitiana.DG	0.00578162	0.00345483	1.67349	0.0942308	614140
Bahrain_LTylos_Sasanian_MH1MH2.SG	c_8	Kazakhstan_Aktogai_MLBA.AG	Karitiana.DG	0.0040324	0.00329312	1.22449	0.220766	658637
Bahrain_LTylos_Sasanian_MH1MH2.SG	c_8	Kazakhstan_Taldysay_MLBA1.AG	Karitiana.DG	0.00209267	0.00342808	0.610449	0.541565	650534
Bahrain_LTylos_Sasanian_MH1MH2.SG	c_8	Kazakhstan_Taldysay_MLBA2.AG	Karitiana.DG	0.0026223	0.00374208	0.700761	0.483452	310643
Bahrain_LTylos_Sasanian_MH1MH2.SG	c_8	Uzbekistan_Dzharkutan_BA_2.AG	Karitiana.DG	0.00316078	0.00274454	1.15166	0.24946	819566
Bahrain_LTylos_Sasanian_MH1MH2.SG	c_8	Turkmenistan_Gonur_BA_3.AG	Karitiana.DG	0.00743757	0.00539213	1.37934	0.16779	94299
Bahrain_LTylos_Sasanian_MH1MH2.SG	c_8	Mongolia_Chalcolithic_Afanasievo_1.AG	Karitiana.DG	0.005214	0.0032791	1.59007	0.111819	674885
Bahrain_LTylos_Sasanian_MH1MH2.SG	c_8	Mongolia_EIA_Pazyryk_6.AG	Karitiana.DG	0.00103244	0.00296653	0.348029	0.727818	685694
Bahrain_LTylos_Sasanian_MH1MH2.SG	c_8	Mongolia_East_N.AG	Karitiana.DG	-0.00312359	0.00264181	-1.18237	0.23706	827900
Bahrain_LTylos_Sasanian_MH1MH2.SG	c_8	Mongolia_LBA_CenterWest_5.AG	Karitiana.DG	0.000212658	0.00264806	0.080307	0.935993	875709
Bahrain_LTylos_Sasanian_MH1MH2.SG	c_8	Mongolia_EIA_2.AG	Karitiana.DG	0.00462978	0.00329678	1.40433	0.16022	675899
Bahrain_LTylos_Sasanian_MH1MH2.SG	c_8	Pakistan_Barikot_IA.AG	Karitiana.DG	0.00732905	0.00273784	2.67695	0.00742957	651260
Bahrain_LTylos_Sasanian_MH1MH2.SG	c_8	Pakistan_Barikot_H.AG	Karitiana.DG	0.00640263	0.00244236	2.62149	0.00875455	842121
Bahrain_LTylos_Sasanian_MH1MH2.SG	c_8	Pakistan_Butkara_H.AG	Karitiana.DG	0.00269088	0.00259457	1.03712	0.299682	750268
Bahrain_LTylos_Sasanian_MH1MH2.SG	c_8	Pakistan_Arkotkila_IA.AG	Karitiana.DG	0.0079216	0.00398697	1.98687	0.0469367	212111
Bahrain_LTylos_Sasanian_MH1MH2.SG	c_8	Turkmenistan_LBA_Parkhai.AG	Karitiana.DG	0.00832003	0.00312105	2.66578	0.00768095	690273
Bahrain_LTylos_Sasanian_MH1MH2.SG	c_8	Turkmenistan_EBA_Parkhai.AG	Karitiana.DG	0.0076477	0.00329497	2.32102	0.0202858	722933
Bahrain_LTylos_Sasanian_MH1MH2.SG	c_8	Turkmenistan_MBA_Parkhai.AG	Karitiana.DG	0.0104451	0.0036184	2.88666	0.00389357	667294
Bahrain_LTylos_Sasanian_MH1MH2.SG	c_8	Turkmenistan_LBA_Sumbar.AG	Karitiana.DG	0.00721753	0.00333128	2.16659	0.0302658	551019
Bahrain_LTylos_Sasanian_MH1MH2.SG	c_8	Kazakhstan_Bylkyldak_MLBA.AG	Karitiana.DG	-0.00246171	0.0032521	-0.756959	0.449075	697784
Bahrain_LTylos_Sasanian_MH1MH2.SG	c_8	Kazakhstan_Kanai_MBA.AG	Karitiana.DG	0.00110918	0.00502924	0.220546	0.825446	115880
Bahrain_LTylos_Sasanian_MH1MH2.SG	c_8	Kazakhstan_MLBA_Alakul_Lisakovskiy.AG	Karitiana.DG	0.00522086	0.00305157	1.71088	0.0871034	645275
Bahrain_LTylos_Sasanian_MH1MH2.SG	c_8	Kazakhstan_Maitan_MLBA_Alakul.AG	Karitiana.DG	0.00218555	0.0022355	0.977657	0.328244	896676
Bahrain_LTylos_Sasanian_MH1MH2.SG	c_8	Kazakhstan_MLBA_Alakul_Satan.AG	Karitiana.DG	0.00421713	0.00340153	1.23977	0.215059	728529
Bahrain_LTylos_Sasanian_MH1MH2.SG	c_8	Pakistan_Aligrama_IA.AG	Karitiana.DG	0.0039525	0.00261109	1.51374	0.130093	763162
Bahrain_LTylos_Sasanian_MH1MH2.SG	c_8	Pakistan_SaiduSharif_H.AG	Karitiana.DG	0.00504043	0.00207788	2.42575	0.0152767	920866
Bahrain_LTylos_Sasanian_MH1MH2.SG	c_8	India_RoopkundC.AG	Karitiana.DG	-0.00302526	0.00371583	-0.814156	0.415556	352192
Bahrain_LTylos_Sasanian_MH1MH2.SG	c_8	Uzbekistan_Dzharkutan_BA_3.AG	Karitiana.DG	0.00881225	0.00320436	2.75008	0.005958	558277
Bahrain_LTylos_Sasanian_MH1MH2.SG	c_8	Uzbekistan_SappaliTepe_BA2.AG	Karitiana.DG	0.00783858	0.00269773	2.90562	0.0036653	795333
Bahrain_LTylos_Sasanian_MH1MH2.SG	c_8	Pakistan_Barikot_Medieval_2.AG	Karitiana.DG	0.00377519	0.00301497	1.25215	0.210516	747826
Bahrain_LTylos_Sasanian_MH1MH2.SG	c_8	Pakistan_RajaGira_Medieval.AG	Karitiana.DG	0.00346314	0.00317396	1.09111	0.275225	736707
Bahrain_LTylos_Sasanian_MH1MH2.SG	c_8	Pakistan_Gogdara_IA.AG	Karitiana.DG	0.00635687	0.00282976	2.24643	0.0246762	735245
Bahrain_LTylos_Sasanian_MH1MH2.SG	c_8	Pakistan_Aligrama_H.AG	Karitiana.DG	0.00688569	0.00242576	2.83857	0.00453168	890260
Bahrain_LTylos_Sasanian_MH1MH2.SG	c_8	Kazakhstan_Korgantas_IA.AG	Karitiana.DG	-0.00278286	0.00303549	-0.916777	0.35926	760284
Bahrain_LTylos_Sasanian_MH1MH2.SG	c_8	Mongolia_Khovd_LateEarlyMedieval.AG	Karitiana.DG	-0.00414407	0.00259258	-1.59844	0.109946	809536
Bahrain_LTylos_Sasanian_MH1MH2.SG	c_8	Mongolia_Khovd_MLBAXiongnuLateEarlyMedieval.AG	Karitiana.DG	-0.00577601	0.00306679	-1.8834	0.0596455	502534
Bahrain_LTylos_Sasanian_MH1MH2.SG	c_8	Mongolia_Khuvsgul_LateEarlyMedieval.AG	Karitiana.DG	-0.00212474	0.00280788	-0.756708	0.449225	737332
Bahrain_LTylos_Sasanian_MH1MH2.SG	c_8	Kazakhstan_Sarmatian_Turk_IA.AG	Karitiana.DG	0.000872041	0.00256057	0.340565	0.733431	894383
Bahrain_LTylos_Sasanian_MH1MH2.SG	c_8	Kazakhstan_Kayalyk_Medieval.AG	Karitiana.DG	0.00456186	0.00337138	1.35311	0.17602	476543
Bahrain_LTylos_Sasanian_MH1MH2.SG	c_8	Nepal_Manang_Kyang_LIA.AG.SG	Karitiana.DG	-0.00476751	0.00231303	-2.06116	0.0392882	950749
Bahrain_LTylos_Sasanian_MH1MH2.SG	c_8	Kazakhstan_OtrarCulture_LIA.AG	Karitiana.DG	0.00416529	0.00239098	1.74208	0.0814939	905663
Bahrain_LTylos_Sasanian_MH1MH2.SG	c_8	Kazakhstan_Hun_Elite_LIA.AG	Karitiana.DG	-0.000542264	0.00338081	-0.160395	0.87257	428528
Bahrain_LTylos_Sasanian_MH1MH2.SG	c_8	Nepal_Manang_Kyang_LIA.AG	Karitiana.DG	-0.00703207	0.00320305	-2.19543	0.028133	683927
Bahrain_LTylos_Sasanian_MH1MH2.SG	c_8	Kazakhstan_Tasmola_LBA.AG	Karitiana.DG	0.000798182	0.00328066	0.243299	0.807774	695924
Bahrain_LTylos_Sasanian_MH1MH2.SG	c_8	Karakalpak.SG	Karitiana.DG	-0.000898635	0.00241534	-0.372054	0.709853	950616
Bahrain_LTylos_Sasanian_MH1MH2.SG	c_8	Kazakh.SG	Karitiana.DG	-0.00438128	0.00235246	-1.86243	0.0625429	950628
Bahrain_LTylos_Sasanian_MH1MH2.SG	c_8	Kyrgyz_Kyrgyzstan.SG	Karitiana.DG	-0.000989785	0.00250519	-0.395095	0.692773	950603
Bahrain_LTylos_Sasanian_MH1MH2.SG	c_8	Nepal_Mustang_Lubrak_EIA.AG	Karitiana.DG	-0.00114744	0.00290898	-0.394448	0.69325	627748
Bahrain_LTylos_Sasanian_MH1MH2.SG	c_8	Uzbekistan_SurxondaryoRegion_Rabat_IA.AG	Karitiana.DG	0.00105734	0.00228383	0.462968	0.643387	817564
Bahrain_LTylos_Sasanian_MH1MH2.SG	c_8	Uzbekistan_SurxondaryoRegion_Serkharakat_IA.AG	Karitiana.DG	0.00322396	0.00332741	0.968908	0.332591	502623
Bahrain_LTylos_Sasanian_MH1MH2.SG	c_8	Nepal_Mustang_Mebrak_LIA_EMiddleKingdoms.AG.SG	Karitiana.DG	-0.00326419	0.00254957	-1.28029	0.200442	950713
Bahrain_LTylos_Sasanian_MH1MH2.SG	c_8	Nepal_Mebrak_2125BP.SG	Karitiana.DG	-0.000754181	0.00307892	-0.24495	0.806495	593848
Bahrain_LTylos_Sasanian_MH1MH2.SG	c_8	Nepal_Mustang_Mebrak_LIA_EMiddleKingdoms.AG	Karitiana.DG	-0.00259639	0.0024644	-1.05356	0.292085	925973
Bahrain_LTylos_Sasanian_MH1MH2.SG	c_8	Nepal_Mustang_LIA_EMiddleKingdoms.AG	Karitiana.DG	-0.00369854	0.00303737	-1.21768	0.223346	765265
Bahrain_LTylos_Sasanian_MH1MH2.SG	c_8	Mongolia_Tuv_EIA.AG	Karitiana.DG	-0.0066418	0.00327834	-2.02596	0.0427684	518909
Bahrain_LTylos_Sasanian_MH1MH2.SG	c_8	Kazakhstan_TurkicPossible_EIA.AG	Karitiana.DG	-0.00357262	0.00326215	-1.09517	0.27344	468427
Bahrain_LTylos_Sasanian_MH1MH2.SG	c_8	Indian.SG	Karitiana.DG	0.00450424	0.00292198	1.5415	0.123195	950186
Bahrain_LTylos_Sasanian_MH1MH2.SG	c_8	Turkmenistan_Eneolithic_Anau.SG	Karitiana.DG	0.00861236	0.00323756	2.66014	0.00781092	661480
Bahrain_LTylos_Sasanian_MH1MH2.SG	c_8	Kazakhstan_EBA.SG	Karitiana.DG	0.020836	0.00499645	4.17015	3.044e-05	135984
Bahrain_LTylos_Sasanian_MH1MH2.SG	c_8	Kazakhstan_MLBA_Elunino.SG	Karitiana.DG	0.00673511	0.00307093	2.19318	0.0282944	391051
Bahrain_LTylos_Sasanian_MH1MH2.SG	c_8	Kazakhstan_Medieval.SG	Karitiana.DG	-0.000770996	0.00474896	-0.16235	0.87103	141858
Bahrain_LTylos_Sasanian_MH1MH2.SG	c_8	Kazakhstan_EIA.SG	Karitiana.DG	0.00870948	0.00582922	1.49411	0.135148	84899
Bahrain_LTylos_Sasanian_MH1MH2.SG	c_8	Mongolia_Arkhangai_EarlyMedieval.AG	Karitiana.DG	0.00187636	0.00217482	0.862762	0.388268	933196
Bahrain_LTylos_Sasanian_MH1MH2.SG	c_8	Mongolia_Uvurkhangai_LateEarlyMedieval.AG	Karitiana.DG	-0.00316088	0.00419864	-0.752834	0.45155	234670
Bahrain_LTylos_Sasanian_MH1MH2.SG	c_8	Kazakhstan_Saka_EIA.AG	Karitiana.DG	-0.00151203	0.00597772	-0.252944	0.800311	74771
Bahrain_LTylos_Sasanian_MH1MH2.SG	c_8	Nepal_Mustang_Rhirhi_IA.AG	Karitiana.DG	-0.0054155	0.00279985	-1.93421	0.0530869	701860
Bahrain_LTylos_Sasanian_MH1MH2.SG	c_8	Nepal_Mustang_Rhirhi_IA.AG.SG	Karitiana.DG	-0.00552648	0.00317803	-1.73897	0.0820407	897761
Bahrain_LTylos_Sasanian_MH1MH2.SG	c_8	Nepal_Samdzong_1500BP.SG	Karitiana.DG	-0.00541576	0.00237185	-2.28335	0.0224097	949567
Bahrain_LTylos_Sasanian_MH1MH2.SG	c_8	Nepal_Mustang_Samdzong_MiddleKingdoms.AG	Karitiana.DG	-0.00600356	0.00259907	-2.30989	0.0208945	946782
Bahrain_LTylos_Sasanian_MH1MH2.SG	c_8	Nepal_Mustang_Samdzong_MiddleKingdoms.AG.SG	Karitiana.DG	-0.0035198	0.00253131	-1.3905	0.164377	943778
Bahrain_LTylos_Sasanian_MH1MH2.SG	c_8	Nepal_Mustang_MiddleKingdoms.AG	Karitiana.DG	-0.00252666	0.00309494	-0.816384	0.41428	843226
Bahrain_LTylos_Sasanian_MH1MH2.SG	c_8	Mongolia_Dornod_Xiongnu.AG	Karitiana.DG	-0.00427113	0.0030071	-1.42035	0.155507	798153
Bahrain_LTylos_Sasanian_MH1MH2.SG	c_8	Mongolia_Bayankhongor_EBA.AG	Karitiana.DG	0.0101335	0.00359562	2.8183	0.0048279	482094
Bahrain_LTylos_Sasanian_MH1MH2.SG	c_8	Mongolia_Uvurkhangai_EIALateEarlyMedieval.AG	Karitiana.DG	-0.00067978	0.00314922	-0.215857	0.829099	758994
Bahrain_LTylos_Sasanian_MH1MH2.SG	c_8	Mongolia_Khuvsgul_XiongnuLateEarlyMedieval_1.AG	Karitiana.DG	0.00317924	0.00227548	1.39717	0.162361	879847
Bahrain_LTylos_Sasanian_MH1MH2.SG	c_8	Mongolia_Khuvsgul_XiongnuLateEarlyMedieval_2.AG	Karitiana.DG	-0.00217701	0.00214989	-1.01261	0.311245	899270
Bahrain_LTylos_Sasanian_MH1MH2.SG	c_8	Bengali.DG	Karitiana.DG	0.00307634	0.00234756	1.31044	0.190046	929561
Bahrain_LTylos_Sasanian_MH1MH2.SG	c_8	Brahmin.DG	Karitiana.DG	0.00135206	0.00247212	0.546922	0.584432	929605
Bahrain_LTylos_Sasanian_MH1MH2.SG	c_8	Irula.DG	Karitiana.DG	-0.0021608	0.00248311	-0.870198	0.384192	929609
Bahrain_LTylos_Sasanian_MH1MH2.SG	c_8	Kapu.DG	Karitiana.DG	0.000469691	0.00244011	0.192488	0.84736	929609
Bahrain_LTylos_Sasanian_MH1MH2.SG	c_8	Khonda_Dora.DG	Karitiana.DG	-0.00452852	0.00280823	-1.61259	0.106834	928565
Bahrain_LTylos_Sasanian_MH1MH2.SG	c_8	Kusunda.DG	Karitiana.DG	-0.00277371	0.00249163	-1.11321	0.265616	929522
Bahrain_LTylos_Sasanian_MH1MH2.SG	c_8	Kyrgyz_Kyrgyzstan.DG	Karitiana.DG	-0.00339181	0.00228392	-1.48508	0.137523	929568
Bahrain_LTylos_Sasanian_MH1MH2.SG	c_8	Madiga.DG	Karitiana.DG	0.000159088	0.00245926	0.0646893	0.948421	929608
Bahrain_LTylos_Sasanian_MH1MH2.SG	c_8	Mala.DG	Karitiana.DG	0.000596072	0.00253493	0.235143	0.814097	929594
Bahrain_LTylos_Sasanian_MH1MH2.SG	c_8	Punjabi.DG	Karitiana.DG	0.000680056	0.00225114	0.302094	0.76258	929637
Bahrain_LTylos_Sasanian_MH1MH2.SG	c_8	Relli_1.DG	Karitiana.DG	0.00184152	0.00293802	0.626789	0.530797	928799
Bahrain_LTylos_Sasanian_MH1MH2.SG	c_8	Relli_2.DG	Karitiana.DG	0.00388013	0.00305874	1.26854	0.204605	928752
Bahrain_LTylos_Sasanian_MH1MH2.SG	c_8	Tajik.DG	Karitiana.DG	0.00335854	0.00255733	1.3133	0.189082	929601
Bahrain_LTylos_Sasanian_MH1MH2.SG	c_8	Yadava.DG	Karitiana.DG	0.00637617	0.00244555	2.60725	0.00912734	929583
Bahrain_LTylos_Sasanian_MH1MH2.SG	c_8	Mongolia_Khovd_Xiongnu.AG	Karitiana.DG	-0.00123423	0.00305878	-0.403503	0.686578	579754
Bahrain_LTylos_Sasanian_MH1MH2.SG	c_8	Mongolia_Sukhbaatar_XiongnuLateEarlyMedieval.AG	Karitiana.DG	-0.00217159	0.00249059	-0.871918	0.383253	838026
Bahrain_LTylos_Sasanian_MH1MH2.SG	c_8	Mongolia_Uvurkhangai_Xiongnu.AG	Karitiana.DG	-0.00314106	0.00249378	-1.25956	0.207829	851168
Bahrain_LTylos_Sasanian_MH1MH2.SG	c_8	Mongolia_Mongol.AG	Karitiana.DG	-0.00303843	0.00238024	-1.27653	0.20177	912769
Bahrain_LTylos_Sasanian_MH1MH2.SG	c_8	Mongolia_Dornod_LateEarlyMedieval.AG	Karitiana.DG	-0.00298943	0.00218363	-1.36902	0.170994	916604
Bahrain_LTylos_Sasanian_MH1MH2.SG	c_8	Mongolia_Arkhangai_MLBAtoEIAorMedieval.AG	Karitiana.DG	-0.00239581	0.00344761	-0.69492	0.487105	468310
Bahrain_LTylos_Sasanian_MH1MH2.SG	c_8	Tajikistan_Mesolithic.AG	Karitiana.DG	0.00988239	0.00428014	2.3089	0.0209493	199783
Bahrain_LTylos_Sasanian_MH1MH2.SG	c_8	Mongolia_Arkhangai_XiongnuEarlyMedieval_3.AG	Karitiana.DG	-0.00023365	0.00208112	-0.112271	0.910609	934386
Bahrain_LTylos_Sasanian_MH1MH2.SG	c_8	Mongolia_Bulgan_EarlyMedieval.AG	Karitiana.DG	-0.00577423	0.00308712	-1.87042	0.0614249	741435
Bahrain_LTylos_Sasanian_MH1MH2.SG	c_8	Tajik.SG	Karitiana.DG	0.0013539	0.00257619	0.525542	0.599207	950697
Bahrain_LTylos_Sasanian_MH1MH2.SG	c_8	Turkmen.SG	Karitiana.DG	-0.00183633	0.00275971	-0.665405	0.505791	950451
Bahrain_LTylos_Sasanian_MH1MH2.SG	c_8	Nepal_Mustang_Suila_LateC.AG	Karitiana.DG	-0.0025799	0.00285557	-0.90346	0.366282	659106
Bahrain_LTylos_Sasanian_MH1MH2.SG	c_8	Mongolia_Selenge_XiongnuMedieval.AG	Karitiana.DG	-0.00109008	0.0025575	-0.42623	0.66994	729887
Bahrain_LTylos_Sasanian_MH1MH2.SG	c_8	Mongolia_Bulgan_LateEarlyMedieval.AG	Karitiana.DG	-0.00378842	0.00304996	-1.24212	0.214192	694786
Bahrain_LTylos_Sasanian_MH1MH2.SG	c_8	Mongolia_Khovd_MLBAEarlyMedieval.AG	Karitiana.DG	0.000403471	0.00289704	0.13927	0.889237	612734
Bahrain_LTylos_Sasanian_MH1MH2.SG	c_8	Mongolia_Sukhbaatar_MLBAXiongnuLateEarlyMedieval.AG	Karitiana.DG	-0.00286839	0.00217736	-1.31737	0.187714	924886
Bahrain_LTylos_Sasanian_MH1MH2.SG	c_8	Mongolia_EIA_8.AG	Karitiana.DG	-0.00420353	0.00332726	-1.26336	0.206459	703038
Bahrain_LTylos_Sasanian_MH1MH2.SG	c_8	Mongolia_Khuvsgul_MLBALateEarlyMedieval.AG	Karitiana.DG	-0.00137321	0.00256896	-0.534537	0.59297	827046
Bahrain_LTylos_Sasanian_MH1MH2.SG	c_8	Uzbek.SG	Karitiana.DG	0.000847069	0.00284095	0.298164	0.765578	950414
Bahrain_LTylos_Sasanian_MH1MH2.SG	c_8	Mongolia_Selenge_Xiongnu.AG	Karitiana.DG	-0.00844829	0.00302749	-2.79053	0.00526224	767502
Bahrain_LTylos_Sasanian_MH1MH2.SG	c_8	Mongolia_Bulgan_EarlyMedievalLateEarlyMedieval.AG	Karitiana.DG	-0.00200305	0.00217815	-0.919611	0.357776	916763
Bahrain_LTylos_Sasanian_MH1MH2.SG	c_8	Mongolia_Dundgobi_LateEarlyMedieval.AG	Karitiana.DG	-0.00376432	0.00297001	-1.26744	0.204997	718791
Bahrain_LTylos_Sasanian_MH1MH2.SG	c_8	Kazakhstan_ZevakinoChilikta_IA_2.SG	Karitiana.DG	0.0049848	0.00414986	1.2012	0.229675	221870
Bahrain_LTylos_Sasanian_MH1MH2.SG	c_8	BIR.SG	Karitiana.DG	-0.000306372	0.00223075	-0.13734	0.890762	950625
Bahrain_LTylos_Sasanian_MH1MH2.SG	c_8	UBR.SG	Karitiana.DG	0.00468973	0.00203376	2.30594	0.0211138	950636
Bahrain_LTylos_Sasanian_MH1MH2.SG	c_8	ILA.SG	Karitiana.DG	-0.000151178	0.00213892	-0.0706793	0.943653	950574
Bahrain_LTylos_Sasanian_MH1MH2.SG	c_8	JAR.SG	Karitiana.DG	-0.00352925	0.00262804	-1.34292	0.179296	950549
Bahrain_LTylos_Sasanian_MH1MH2.SG	c_8	ONG.SG	Karitiana.DG	-0.00427409	0.00252463	-1.69296	0.0904635	950613
Bahrain_LTylos_Sasanian_MH1MH2.SG	c_8	BEN.SG	Karitiana.DG	0.00419903	0.00311796	1.34672	0.17807	947253
Bahrain_LTylos_Sasanian_MH1MH2.SG	c_8	PUN.SG	Karitiana.DG	0.004035	0.00294866	1.36842	0.171181	948035
Bahrain_LTylos_Sasanian_MH1MH2.SG	c_8	RAJ.SG	Karitiana.DG	0.00368733	0.00192544	1.91506	0.0554849	950652
Bahrain_LTylos_Sasanian_MH1MH2.SG	c_8	RIA.SG	Karitiana.DG	-0.00184805	0.00199912	-0.92443	0.355263	950648
Bahrain_LTylos_Sasanian_MH1MH2.SG	c_8	VLR.SG	Karitiana.DG	0.00500615	0.00209598	2.38845	0.0169196	950626
Bahrain_LTylos_Sasanian_MH1MH2.SG	c_8	Mongolia_Salkhit_UP.SG	Karitiana.DG	-0.00362492	0.00509228	-0.711846	0.47656	128471
Bahrain_LTylos_Sasanian_MH1MH2.SG	c_8	France_MontAime_MLN.SG	Karitiana.DG	-0.00633265	0.00249632	-2.5368	0.0111871	950706
Bahrain_LTylos_Sasanian_MH1MH2.SG	c_8	Hungary_DanubeTisza_EarlyAvar.AG	Karitiana.DG	-0.00123833	0.00209039	-0.592391	0.553589	946195
Bahrain_LTylos_Sasanian_MH1MH2.SG	c_8	Hungary_Transtisza_EarlyAvar.AG	Karitiana.DG	-0.00148485	0.00206163	-0.720233	0.471382	941398
Bahrain_LTylos_Sasanian_MH1MH2.SG	c_8	Hungary_DanubeTisza_LateEarlyAvar.AG	Karitiana.DG	-0.00142428	0.00210511	-0.676582	0.498671	941557
Bahrain_LTylos_Sasanian_MH1MH2.SG	c_8	Hungary_DanubeTisza_LSarmation_EHun.AG	Karitiana.DG	0.00207083	0.0024632	0.84071	0.400511	940952
Bahrain_LTylos_Sasanian_MH1MH2.SG	c_8	Hungary_Transtisza_LSarmation_EHun.AG	Karitiana.DG	-0.000559268	0.00228882	-0.244348	0.806961	949459
Bahrain_LTylos_Sasanian_MH1MH2.SG	c_8	Hungary_NorthTransdanubia_Hun.AG	Karitiana.DG	2.91195e-05	0.0032336	0.00900529	0.992815	832355
Bahrain_LTylos_Sasanian_MH1MH2.SG	c_8	Hungary_DanubeTisza_MiddleLateAvar.AG	Karitiana.DG	-0.00313791	0.00244708	-1.28231	0.199735	869177
Bahrain_LTylos_Sasanian_MH1MH2.SG	c_8	Hungary_DanubeTisza_MiddleAvar.AG	Karitiana.DG	-0.00141426	0.00266303	-0.531072	0.595369	844846
Bahrain_LTylos_Sasanian_MH1MH2.SG	c_8	Hungary_SouthTransdanubia_EarlyAvar_1.AG	Karitiana.DG	0.0017252	0.00320951	0.537528	0.590903	805686
Bahrain_LTylos_Sasanian_MH1MH2.SG	c_8	Hungary_SouthTransdanubia_EarlyAvar_2.AG	Karitiana.DG	0.00236865	0.00405603	0.583982	0.559232	266358
Bahrain_LTylos_Sasanian_MH1MH2.SG	c_8	Belgium_Mesolithic.AG	Karitiana.DG	-0.00190099	0.0029395	-0.646705	0.517823	906350
Bahrain_LTylos_Sasanian_MH1MH2.SG	c_8	Italy_Epigravettian.AG	Karitiana.DG	-0.00182139	0.00257479	-0.707396	0.47932	939186
Bahrain_LTylos_Sasanian_MH1MH2.SG	c_8	Hungary_EarlyAvar.SG	Karitiana.DG	-0.00205065	0.00192695	-1.0642	0.28724	950755
Bahrain_LTylos_Sasanian_MH1MH2.SG	c_8	France_Mesolithic.AG	Karitiana.DG	0.00161459	0.00296469	0.544606	0.586024	565879
Bahrain_LTylos_Sasanian_MH1MH2.SG	c_8	Germany_Anderten_Medieval_Saxon.AG	Karitiana.DG	-0.000745025	0.00226216	-0.329343	0.741896	922557
Bahrain_LTylos_Sasanian_MH1MH2.SG	c_8	Germany_EarlyMedieval.SG	Karitiana.DG	0.000771763	0.00238385	0.323747	0.74613	950307
Bahrain_LTylos_Sasanian_MH1MH2.SG	c_8	Hungary_Conqueror_Elite.SG	Karitiana.DG	-0.00013076	0.00192872	-0.0677966	0.945948	950755
Bahrain_LTylos_Sasanian_MH1MH2.SG	c_8	Germany_Lech_EBA.AG	Karitiana.DG	-0.000483151	0.00223546	-0.216131	0.828886	874342
Bahrain_LTylos_Sasanian_MH1MH2.SG	c_8	Germany_Lech_EBA.AG.SG	Karitiana.DG	-0.00317896	0.00236347	-1.34504	0.178613	798581
Bahrain_LTylos_Sasanian_MH1MH2.SG	c_8	Spain_Almoloya_Argar_Early.AG	Karitiana.DG	-0.0052565	0.00228618	-2.29925	0.0214908	928104
Bahrain_LTylos_Sasanian_MH1MH2.SG	c_8	Spain_Almoloya_Argar_Late.AG	Karitiana.DG	-0.00565996	0.00231222	-2.44785	0.0143712	924764
Bahrain_LTylos_Sasanian_MH1MH2.SG	c_8	Spain_Almoloya_Argar.AG	Karitiana.DG	-0.00595476	0.00245127	-2.42926	0.0151298	873641
Bahrain_LTylos_Sasanian_MH1MH2.SG	c_8	Hungary_MidAvar.SG	Karitiana.DG	-0.00198799	0.00218239	-0.910924	0.362335	950752
Bahrain_LTylos_Sasanian_MH1MH2.SG	c_8	Hungary_LateEarlyAvar.SG	Karitiana.DG	-0.00110381	0.00195363	-0.565005	0.572071	950755
Bahrain_LTylos_Sasanian_MH1MH2.SG	c_8	Hungary_MidLateEarlyAvar.SG	Karitiana.DG	-0.00180947	0.00223142	-0.810906	0.41742	950589
Bahrain_LTylos_Sasanian_MH1MH2.SG	c_8	Hungary_EarlyMidAvar.SG	Karitiana.DG	-0.00120133	0.00275955	-0.435338	0.663317	918721
Bahrain_LTylos_Sasanian_MH1MH2.SG	c_8	Italy_Sardinia_Roman.AG	Karitiana.DG	-0.00443311	0.00349655	-1.26785	0.204851	371331
Bahrain_LTylos_Sasanian_MH1MH2.SG	c_8	Spain_Mesolithic.AG	Karitiana.DG	-0.00227451	0.0028291	-0.803969	0.421415	819941
Bahrain_LTylos_Sasanian_MH1MH2.SG	c_8	Hungary_Starcevo_EN.SG	Karitiana.DG	-0.00810213	0.00342444	-2.36598	0.0179826	506718
Bahrain_LTylos_Sasanian_MH1MH2.SG	c_8	Germany_Hallstat_IronAge.AG	Karitiana.DG	-0.00131336	0.00224094	-0.586078	0.557823	934645
Bahrain_LTylos_Sasanian_MH1MH2.SG	c_8	Spain_C.SG	Karitiana.DG	-0.00731133	0.00243303	-3.00503	0.00265551	950745
Bahrain_LTylos_Sasanian_MH1MH2.SG	c_8	Spain_BA.SG	Karitiana.DG	-0.00579364	0.0028485	-2.03393	0.041959	885868
Bahrain_LTylos_Sasanian_MH1MH2.SG	c_8	France_HautsDeFrance_IA2.SG	Karitiana.DG	-0.000532306	0.00370066	-0.143841	0.885626	277434
Bahrain_LTylos_Sasanian_MH1MH2.SG	c_8	France_Oise_IA.SG	Karitiana.DG	0.00103534	0.00318569	0.324998	0.745182	449272
Bahrain_LTylos_Sasanian_MH1MH2.SG	c_8	Hungary_Avar_5.AG	Karitiana.DG	0.00258454	0.0032504	0.795145	0.426529	681457
Bahrain_LTylos_Sasanian_MH1MH2.SG	c_8	Austria_N_LBK.SG	Karitiana.DG	-0.00560653	0.00320019	-1.75194	0.0797848	950650
Bahrain_LTylos_Sasanian_MH1MH2.SG	c_8	Spain_Azilian.AG	Karitiana.DG	-0.00184211	0.00391317	-0.470746	0.637822	291894
Bahrain_LTylos_Sasanian_MH1MH2.SG	c_8	Spain_Bastida_Argar_Late.AG	Karitiana.DG	-0.00608321	0.00291033	-2.09021	0.0365985	604799
Bahrain_LTylos_Sasanian_MH1MH2.SG	c_8	Spain_Bastida_Argar.AG	Karitiana.DG	-0.00526521	0.00247934	-2.12363	0.0337007	861435
Bahrain_LTylos_Sasanian_MH1MH2.SG	c_8	Germany_Mesolithic.AG	Karitiana.DG	-0.000518834	0.00263126	-0.197181	0.843686	933746
Bahrain_LTylos_Sasanian_MH1MH2.SG	c_8	France_GrandEst_MN.SG	Karitiana.DG	-0.00578314	0.00241804	-2.39167	0.016772	914456
Bahrain_LTylos_Sasanian_MH1MH2.SG	c_8	France_Aude_IA.SG	Karitiana.DG	-0.00202117	0.00254224	-0.795033	0.426594	847313
Bahrain_LTylos_Sasanian_MH1MH2.SG	c_8	France_Occitanie_IA2.SG	Karitiana.DG	-0.00156951	0.0029602	-0.530204	0.595971	500405
Bahrain_LTylos_Sasanian_MH1MH2.SG	c_8	France_Aisne_IA.SG	Karitiana.DG	-0.00550979	0.00315157	-1.74827	0.0804178	419715
Bahrain_LTylos_Sasanian_MH1MH2.SG	c_8	France_GrandEst_EBA.SG	Karitiana.DG	-0.0021966	0.00253247	-0.867373	0.385737	758978
Bahrain_LTylos_Sasanian_MH1MH2.SG	c_8	France_HautsDeFrance_MN.SG	Karitiana.DG	-0.00732142	0.00321352	-2.27832	0.0227076	401086
Bahrain_LTylos_Sasanian_MH1MH2.SG	c_8	France_Aube_BA.SG	Karitiana.DG	-0.00144211	0.00391222	-0.368616	0.712414	242745
Bahrain_LTylos_Sasanian_MH1MH2.SG	c_8	Hungary_EBA_Mako.SG	Karitiana.DG	-0.00118557	0.00362987	-0.326614	0.74396	471164
Bahrain_LTylos_Sasanian_MH1MH2.SG	c_8	Hungary_LBA_EIA_Piliny_Kyjatice.SG	Karitiana.DG	-0.000478106	0.00268505	-0.178062	0.858674	950731
Bahrain_LTylos_Sasanian_MH1MH2.SG	c_8	Italy_Broion_CA.SG	Karitiana.DG	-0.00340314	0.00369808	-0.920246	0.357444	272911
Bahrain_LTylos_Sasanian_MH1MH2.SG	c_8	Italy_Broion_BA.SG	Karitiana.DG	0.0017113	0.00312837	0.547027	0.58436	746537
Bahrain_LTylos_Sasanian_MH1MH2.SG	c_8	Italy_Broion_EBA.SG	Karitiana.DG	-0.00308091	0.003644	-0.845474	0.397846	362982
Bahrain_LTylos_Sasanian_MH1MH2.SG	c_8	France_Aube_IA.SG	Karitiana.DG	-0.00175739	0.00251573	-0.69856	0.484827	903318
Bahrain_LTylos_Sasanian_MH1MH2.SG	c_8	French.DG	Karitiana.DG	-0.00195499	0.00213466	-0.915829	0.359757	950752
Bahrain_LTylos_Sasanian_MH1MH2.SG	c_8	Sardinian.DG	Karitiana.DG	-0.0071764	0.00226916	-3.16258	0.00156377	950755
Bahrain_LTylos_Sasanian_MH1MH2.SG	c_8	Switzerland_Bichon_Epipaleolithic.SG	Karitiana.DG	-0.00386025	0.00321554	-1.2005	0.229946	947873
Bahrain_LTylos_Sasanian_MH1MH2.SG	c_8	Germany_Magdalenian.AG	Karitiana.DG	-0.00308134	0.00376985	-0.817363	0.413721	324533
Bahrain_LTylos_Sasanian_MH1MH2.SG	c_8	Italy_Tuscany_Siena_Etruscan.AG	Karitiana.DG	-0.000936025	0.00253324	-0.369497	0.711758	878733
Bahrain_LTylos_Sasanian_MH1MH2.SG	c_8	Spain_EN.SG	Karitiana.DG	-0.0107933	0.0028256	-3.81984	0.000133539	924839
Bahrain_LTylos_Sasanian_MH1MH2.SG	c_8	Spain_SE_CabezoRedondo_BA.AG	Karitiana.DG	-0.00328333	0.00338848	-0.96897	0.33256	607128
Bahrain_LTylos_Sasanian_MH1MH2.SG	c_8	France_HautsDeFrance_LN.SG	Karitiana.DG	0.00831977	0.0046699	1.78157	0.0748187	152988
Bahrain_LTylos_Sasanian_MH1MH2.SG	c_8	Spain_SE_Iberia_CA.AG	Karitiana.DG	-0.00825864	0.00239474	-3.44865	0.000563389	908451
Bahrain_LTylos_Sasanian_MH1MH2.SG	c_8	Spain_EN.AG	Karitiana.DG	-0.00653503	0.00250416	-2.60967	0.00906306	881534
Bahrain_LTylos_Sasanian_MH1MH2.SG	c_8	France_Marne_IA.SG	Karitiana.DG	0.00090999	0.00492543	0.184753	0.853422	144373
Bahrain_LTylos_Sasanian_MH1MH2.SG	c_8	Italy_North_EarlyMedieval_Langobards_1.AG	Karitiana.DG	0.00125724	0.00260478	0.482664	0.629334	850667
Bahrain_LTylos_Sasanian_MH1MH2.SG	c_8	Italy_North_EarlyMedieval_Langobards_2.AG	Karitiana.DG	-0.000689611	0.00240494	-0.286747	0.774306	904981
Bahrain_LTylos_Sasanian_MH1MH2.SG	c_8	Italy_North_EarlyMedieval_Langobards_3.AG	Karitiana.DG	-0.00571114	0.00249118	-2.29255	0.0218742	831052
Bahrain_LTylos_Sasanian_MH1MH2.SG	c_8	Italy_North_EarlyMedieval_Langobards.AG	Karitiana.DG	-0.00660835	0.00309558	-2.13477	0.0327799	675349
Bahrain_LTylos_Sasanian_MH1MH2.SG	c_8	Spain_SE_Iberia_BA_Argar.AG	Karitiana.DG	-0.00520101	0.00300011	-1.73361	0.0829878	492570
Bahrain_LTylos_Sasanian_MH1MH2.SG	c_8	Portugal_Mesolithic.AG	Karitiana.DG	-0.0125084	0.00445779	-2.80597	0.00501651	150841
Bahrain_LTylos_Sasanian_MH1MH2.SG	c_8	Hungary_Baden_LateCA.SG	Karitiana.DG	-0.00625969	0.00329408	-1.90028	0.057396	580387
Bahrain_LTylos_Sasanian_MH1MH2.SG	c_8	France_GrandEst_IA2.SG	Karitiana.DG	-0.00178743	0.00276547	-0.646337	0.518061	541471
Bahrain_LTylos_Sasanian_MH1MH2.SG	c_8	France_HautRhin_IA.SG	Karitiana.DG	-0.0036649	0.00275926	-1.32822	0.184106	549751
Bahrain_LTylos_Sasanian_MH1MH2.SG	c_8	France_Occitanie_MN.SG	Karitiana.DG	-0.0103614	0.00369817	-2.80177	0.00508235	298448
Bahrain_LTylos_Sasanian_MH1MH2.SG	c_8	Hungary_DanubeTisza_EarlyAvar.SG	Karitiana.DG	-0.00283076	0.00309548	-0.914483	0.360463	936014
Bahrain_LTylos_Sasanian_MH1MH2.SG	c_8	Hungary_Hun.SG	Karitiana.DG	0.0011916	0.00217731	0.54728	0.584187	949644
Bahrain_LTylos_Sasanian_MH1MH2.SG	c_8	Italy_Tuscany_Grosseto_Etruscan.AG	Karitiana.DG	-0.00295997	0.00226939	-1.3043	0.192132	918218
Bahrain_LTylos_Sasanian_MH1MH2.SG	c_8	Italy_Tuscany_Etruscan.AG.SG	Karitiana.DG	-0.00874651	0.00453703	-1.92781	0.0538793	164554
Bahrain_LTylos_Sasanian_MH1MH2.SG	c_8	Hungary_MiddlEarlyAvar.SG	Karitiana.DG	-0.00437994	0.00294426	-1.48762	0.13685	829612
Bahrain_LTylos_Sasanian_MH1MH2.SG	c_8	Portugal_C.SG	Karitiana.DG	-0.00659577	0.00298251	-2.21148	0.0270026	832005
Bahrain_LTylos_Sasanian_MH1MH2.SG	c_8	Spain_Mesolithic.SG	Karitiana.DG	-0.00287204	0.003037	-0.945684	0.34431	855364
Bahrain_LTylos_Sasanian_MH1MH2.SG	c_8	Portugal_LN_C.SG	Karitiana.DG	-0.00428512	0.00264148	-1.62224	0.104752	944380
Bahrain_LTylos_Sasanian_MH1MH2.SG	c_8	Hungary_IA_Scythian.SG	Karitiana.DG	0.00128199	0.00269327	0.475998	0.634076	823581
Bahrain_LTylos_Sasanian_MH1MH2.SG	c_8	Hungary_Medieval.SG	Karitiana.DG	0.00181396	0.00354516	0.511672	0.60888	377885
Bahrain_LTylos_Sasanian_MH1MH2.SG	c_8	Germany_Saxony_LBK_N.AG	Karitiana.DG	-0.00723581	0.00238342	-3.03589	0.00239826	935228
Bahrain_LTylos_Sasanian_MH1MH2.SG	c_8	Germany_Saxony_LBK_N.SG	Karitiana.DG	-0.00950005	0.00281514	-3.37463	0.000739154	933298
Bahrain_LTylos_Sasanian_MH1MH2.SG	c_8	Hungary_EarlyAvar_Elite.SG	Karitiana.DG	-0.0013716	0.00211437	-0.648704	0.51653	947127
Bahrain_LTylos_Sasanian_MH1MH2.SG	c_8	Netherlands_Doggerland_Mesolithic.AG	Karitiana.DG	-0.00175589	0.00304329	-0.576971	0.563959	759591
Bahrain_LTylos_Sasanian_MH1MH2.SG	c_8	Germany_Drantum_Medieval_Saxon.AG	Karitiana.DG	0.0012371	0.0022604	0.547295	0.584176	905165
Bahrain_LTylos_Sasanian_MH1MH2.SG	c_8	Germany_Dunum_Medieval_Saxon.AG	Karitiana.DG	9.89746e-05	0.00245535	0.0403097	0.967846	819075
Bahrain_LTylos_Sasanian_MH1MH2.SG	c_8	Germany_DillingenSteinheim_LBK_EN.SG	Karitiana.DG	-0.00518626	0.00332364	-1.56041	0.118662	950596
Bahrain_LTylos_Sasanian_MH1MH2.SG	c_8	Spain_Aritgues_LBA.AG	Karitiana.DG	-0.0012757	0.00292376	-0.436321	0.662604	534044
Bahrain_LTylos_Sasanian_MH1MH2.SG	c_8	Spain_MLN.AG	Karitiana.DG	-0.00612017	0.00233218	-2.62423	0.00868463	923290
Bahrain_LTylos_Sasanian_MH1MH2.SG	c_8	France_BasRhin_IA.SG	Karitiana.DG	-0.00279518	0.0027909	-1.00153	0.316569	760389
Bahrain_LTylos_Sasanian_MH1MH2.SG	c_8	Italy_Tuscany_Siena_EarlyMedieval.AG	Karitiana.DG	-0.00211289	0.00254668	-0.829662	0.40673	826377
Bahrain_LTylos_Sasanian_MH1MH2.SG	c_8	France_Occitanie_EBA.SG	Karitiana.DG	-0.000751914	0.00362766	-0.207272	0.835797	278241
Bahrain_LTylos_Sasanian_MH1MH2.SG	c_8	Germany_EssenbachAmmerbreite_LBK_EN.SG	Karitiana.DG	-0.00720511	0.00335002	-2.15077	0.0314943	950526
Bahrain_LTylos_Sasanian_MH1MH2.SG	c_8	Italy_CasalBertone_RomanImperial.SG	Karitiana.DG	-0.00435576	0.0029893	-1.45712	0.145084	490553
Bahrain_LTylos_Sasanian_MH1MH2.SG	c_8	Italy_Sardinia_C.AG	Karitiana.DG	-0.00167417	0.00327033	-0.511928	0.608702	479520
Bahrain_LTylos_Sasanian_MH1MH2.SG	c_8	France_MN.AG	Karitiana.DG	-0.00611229	0.00234951	-2.60152	0.00928121	930648
Bahrain_LTylos_Sasanian_MH1MH2.SG	c_8	France_Calvados_N_Norman.AG	Karitiana.DG	-0.00794287	0.00454772	-1.74656	0.0807138	129642
Bahrain_LTylos_Sasanian_MH1MH2.SG	c_8	Germany_Roman.SG	Karitiana.DG	-0.00113012	0.0031827	-0.355082	0.722528	913879
Bahrain_LTylos_Sasanian_MH1MH2.SG	c_8	France_Gravettian.AG	Karitiana.DG	-0.00378817	0.00331935	-1.14124	0.253771	438230
Bahrain_LTylos_Sasanian_MH1MH2.SG	c_8	France_LaClape_LN_EMBA_BellBeakerPossible.SG	Karitiana.DG	-0.00289221	0.00278834	-1.03725	0.299618	858973
Bahrain_LTylos_Sasanian_MH1MH2.SG	c_8	Italy_ReginaMargherita_BA.SG	Karitiana.DG	0.00476232	0.00522219	0.911939	0.361801	122095
Bahrain_LTylos_Sasanian_MH1MH2.SG	c_8	France_IA.SG	Karitiana.DG	0.00716234	0.00524131	1.36652	0.171777	109870
Bahrain_LTylos_Sasanian_MH1MH2.SG	c_8	France_Yonne_IA.SG	Karitiana.DG	0.00127304	0.0034943	0.36432	0.715619	260760
Bahrain_LTylos_Sasanian_MH1MH2.SG	c_8	France_N.AG	Karitiana.DG	-0.00735882	0.00231696	-3.17607	0.00149286	947962
Bahrain_LTylos_Sasanian_MH1MH2.SG	c_8	France_N.AG.SG	Karitiana.DG	-0.00687449	0.00378126	-1.81804	0.0690577	196505
Bahrain_LTylos_Sasanian_MH1MH2.SG	c_8	Belgium_Gravettian.AG	Karitiana.DG	0.0031386	0.003696	0.849189	0.395776	217483
Bahrain_LTylos_Sasanian_MH1MH2.SG	c_8	Netherlands_Groningen_Medieval_Saxon.AG	Karitiana.DG	0.000129999	0.00222821	0.0583423	0.953476	947041
Bahrain_LTylos_Sasanian_MH1MH2.SG	c_8	Belgium_Magdalenian.AG	Karitiana.DG	0.00124188	0.00627374	0.19795	0.843084	77941
Bahrain_LTylos_Sasanian_MH1MH2.SG	c_8	Belgium_GoyetQ116_1_UP.AG	Karitiana.DG	-0.00446888	0.00359123	-1.24439	0.213357	480136
Bahrain_LTylos_Sasanian_MH1MH2.SG	c_8	Germany_EN_LBK.AG	Karitiana.DG	-0.00612902	0.00232905	-2.63155	0.00849967	940833
Bahrain_LTylos_Sasanian_MH1MH2.SG	c_8	IBS.DG	Karitiana.DG	-0.00467366	0.00214521	-2.17865	0.0293579	943951
Bahrain_LTylos_Sasanian_MH1MH2.SG	c_8	IBS_CanaryIslands.DG	Karitiana.DG	-0.0071999	0.00262388	-2.74399	0.00606967	943951
Bahrain_LTylos_Sasanian_MH1MH2.SG	c_8	Italian_Sardinian.DG	Karitiana.DG	-0.00596161	0.00263492	-2.26253	0.0236644	950221
Bahrain_LTylos_Sasanian_MH1MH2.SG	c_8	Italian_North.DG	Karitiana.DG	-0.00369837	0.00217933	-1.69702	0.0896925	950747
Bahrain_LTylos_Sasanian_MH1MH2.SG	c_8	Basque.DG	Karitiana.DG	-0.00379671	0.00225062	-1.68696	0.0916113	950752
Bahrain_LTylos_Sasanian_MH1MH2.SG	c_8	Hungary_LN_Tisza.SG	Karitiana.DG	-0.00728861	0.00283128	-2.57431	0.0100439	827422
Bahrain_LTylos_Sasanian_MH1MH2.SG	c_8	Germany_EarlyMedieval_Saxon.AG	Karitiana.DG	0.00115341	0.00262561	0.439293	0.660449	892204
Bahrain_LTylos_Sasanian_MH1MH2.SG	c_8	Hungary_Conqueror_Commoner.SG	Karitiana.DG	3.84928e-05	0.00204383	0.0188336	0.984974	950754
Bahrain_LTylos_Sasanian_MH1MH2.SG	c_8	Hungary_MiddleAvar.AG	Karitiana.DG	-0.000845508	0.00194632	-0.434414	0.663988	949645
Bahrain_LTylos_Sasanian_MH1MH2.SG	c_8	Germany_Lech_BellBeaker.AG	Karitiana.DG	0.000379565	0.00249225	0.152298	0.878952	871668
Bahrain_LTylos_Sasanian_MH1MH2.SG	c_8	Germany_LBK_EN.SG	Karitiana.DG	-0.00988675	0.00332361	-2.9747	0.00293271	945835
Bahrain_LTylos_Sasanian_MH1MH2.SG	c_8	Luxembourg_Mesolithic.AG	Karitiana.DG	-0.00427336	0.00384616	-1.11107	0.266537	374071
Bahrain_LTylos_Sasanian_MH1MH2.SG	c_8	Germany_EBA_Unetice.AG	Karitiana.DG	0.0014406	0.00218992	0.657832	0.510646	947305
Bahrain_LTylos_Sasanian_MH1MH2.SG	c_8	Germany_CordedWare.AG	Karitiana.DG	0.00601454	0.00244315	2.4618	0.0138243	920976
Bahrain_LTylos_Sasanian_MH1MH2.SG	c_8	Germany_BenzigerodeHeimburg_LN.AG	Karitiana.DG	0.00218354	0.00309637	0.705193	0.48069	638701
Bahrain_LTylos_Sasanian_MH1MH2.SG	c_8	Germany_BellBeaker.AG	Karitiana.DG	0.000768873	0.00216346	0.355391	0.722297	933765
Bahrain_LTylos_Sasanian_MH1MH2.SG	c_8	Germany_LBA_Halberstadt.AG	Karitiana.DG	0.00091506	0.00320794	0.285248	0.775454	784895
Bahrain_LTylos_Sasanian_MH1MH2.SG	c_8	Germany_LN_Alberstedt.AG	Karitiana.DG	-0.00234841	0.00310879	-0.755409	0.450004	874380
Bahrain_LTylos_Sasanian_MH1MH2.SG	c_8	Germany_N.AG	Karitiana.DG	-0.0109898	0.00540311	-2.03397	0.0419547	99067
Bahrain_LTylos_Sasanian_MH1MH2.SG	c_8	Germany_MN_Esperstedt.AG	Karitiana.DG	-0.00247089	0.00320275	-0.771489	0.440417	909806
Bahrain_LTylos_Sasanian_MH1MH2.SG	c_8	Hungary_EN_Starcevo_1.AG	Karitiana.DG	-0.0102244	0.00289455	-3.53228	0.000411988	740753
Bahrain_LTylos_Sasanian_MH1MH2.SG	c_8	Hungary_MN_LBK.AG	Karitiana.DG	-0.00606301	0.00258136	-2.34876	0.0188359	844650
Bahrain_LTylos_Sasanian_MH1MH2.SG	c_8	Spain_C.AG	Karitiana.DG	-0.0063584	0.00223557	-2.84419	0.00445244	936131
Bahrain_LTylos_Sasanian_MH1MH2.SG	c_8	Hungary_LN_Tisza.AG	Karitiana.DG	-0.00546624	0.00294765	-1.85444	0.0636763	829665
Bahrain_LTylos_Sasanian_MH1MH2.SG	c_8	Germany_LN_Karsdorf.AG	Karitiana.DG	0.00462561	0.00464323	0.996204	0.319151	137844
Bahrain_LTylos_Sasanian_MH1MH2.SG	c_8	Germany_MN_Salzmuende.AG	Karitiana.DG	0.000497582	0.00478316	0.104028	0.917147	120947
Bahrain_LTylos_Sasanian_MH1MH2.SG	c_8	Germany_MN_Baalberge.AG	Karitiana.DG	-0.00862355	0.00324414	-2.65819	0.00785613	452062
Bahrain_LTylos_Sasanian_MH1MH2.SG	c_8	NorthMacedonia_N.AG	Karitiana.DG	-0.00521064	0.00354672	-1.46914	0.141795	707900
Bahrain_LTylos_Sasanian_MH1MH2.SG	c_8	Portugal_C.AG	Karitiana.DG	-0.00531713	0.00247498	-2.14835	0.031686	872901
Bahrain_LTylos_Sasanian_MH1MH2.SG	c_8	NorthMacedonia_Classical_Hellenistic.AG	Karitiana.DG	-0.00151303	0.00281279	-0.537913	0.590637	759374
Bahrain_LTylos_Sasanian_MH1MH2.SG	c_8	France_EBA.AG	Karitiana.DG	-0.00112175	0.00233264	-0.480893	0.630592	877145
Bahrain_LTylos_Sasanian_MH1MH2.SG	c_8	France_MBA.AG	Karitiana.DG	0.00072584	0.00320567	0.226424	0.820872	692570
Bahrain_LTylos_Sasanian_MH1MH2.SG	c_8	Hungary_MN_AVK.AG	Karitiana.DG	-0.0084335	0.00231433	-3.64403	0.0002684	930952
Bahrain_LTylos_Sasanian_MH1MH2.SG	c_8	Italy_Sardinia_LBA.AG	Karitiana.DG	-0.00706335	0.00255699	-2.76237	0.00573839	851003
Bahrain_LTylos_Sasanian_MH1MH2.SG	c_8	Italy_Sardinia_IA_1.AG	Karitiana.DG	-0.00330705	0.00334434	-0.98885	0.322737	569243
Bahrain_LTylos_Sasanian_MH1MH2.SG	c_8	Italy_Sicily_LBA.AG	Karitiana.DG	-0.00486669	0.0026661	-1.82539	0.0679418	813164
Bahrain_LTylos_Sasanian_MH1MH2.SG	c_8	NorthMacedonia_IA.AG	Karitiana.DG	-0.00231445	0.00229194	-1.00982	0.312581	898270
Bahrain_LTylos_Sasanian_MH1MH2.SG	c_8	NorthMacedonia_Classical_Hellenistic_o.AG	Karitiana.DG	-0.00638382	0.00321413	-1.98618	0.0470136	646385
Bahrain_LTylos_Sasanian_MH1MH2.SG	c_8	Spain_Medieval.AG	Karitiana.DG	-0.00372798	0.00262805	-1.41853	0.156035	718027
Bahrain_LTylos_Sasanian_MH1MH2.SG	c_8	Spain_Cariguela_UP.AG	Karitiana.DG	-0.00519852	0.00373868	-1.39047	0.164387	393050
Bahrain_LTylos_Sasanian_MH1MH2.SG	c_8	Italy_Sicily_Himera_480BCE_NEurope.AG	Karitiana.DG	0.00110608	0.00285051	0.388029	0.697994	641363
Bahrain_LTylos_Sasanian_MH1MH2.SG	c_8	Italy_Sicily_Himera_480BCE_Sarmatian.AG	Karitiana.DG	0.000840463	0.00277914	0.302419	0.762333	680747
Bahrain_LTylos_Sasanian_MH1MH2.SG	c_8	Italy_Sicily_Himera_480BCE_Greek.AG	Karitiana.DG	-0.00330416	0.00240194	-1.37562	0.168938	866748
Bahrain_LTylos_Sasanian_MH1MH2.SG	c_8	Italy_Sicily_Himera_480BCE_Balkan.AG	Karitiana.DG	-0.000742377	0.00283537	-0.261827	0.793455	671478
Bahrain_LTylos_Sasanian_MH1MH2.SG	c_8	Italy_Sicily_Himera_480BCE_Caucasus.AG	Karitiana.DG	0.00485128	0.00334307	1.45115	0.146739	506116
Bahrain_LTylos_Sasanian_MH1MH2.SG	c_8	Italy_Sicily_EBA.AG	Karitiana.DG	-0.00400315	0.00256381	-1.5614	0.118429	869666
Bahrain_LTylos_Sasanian_MH1MH2.SG	c_8	Portugal_LN_Megalithic.AG	Karitiana.DG	-0.00711384	0.00353724	-2.01113	0.0443119	372639
Bahrain_LTylos_Sasanian_MH1MH2.SG	c_8	Netherlands_MBA_LBA.AG	Karitiana.DG	0.00291954	0.00302946	0.963717	0.335188	678054
Bahrain_LTylos_Sasanian_MH1MH2.SG	c_8	Hungary_EIA_Prescythian_Mezocsat.AG	Karitiana.DG	0.00101423	0.00241219	0.420461	0.674149	838683
Bahrain_LTylos_Sasanian_MH1MH2.SG	c_8	Austria_IA_LaTene.AG	Karitiana.DG	-0.00261865	0.00268186	-0.976428	0.328853	821876
Bahrain_LTylos_Sasanian_MH1MH2.SG	c_8	Netherlands_LBA.AG	Karitiana.DG	0.000581036	0.00276371	0.210237	0.833482	742231
Bahrain_LTylos_Sasanian_MH1MH2.SG	c_8	Netherlands_MBA.AG	Karitiana.DG	-0.00039615	0.00229274	-0.172784	0.862821	892438
Bahrain_LTylos_Sasanian_MH1MH2.SG	c_8	Spain_Visigoth.AG	Karitiana.DG	-0.00103561	0.00238772	-0.433723	0.664489	721836
Bahrain_LTylos_Sasanian_MH1MH2.SG	c_8	Spain_EIA_Tartessian.AG	Karitiana.DG	-0.00315528	0.00389027	-0.811069	0.417326	311352
Bahrain_LTylos_Sasanian_MH1MH2.SG	c_8	Spain_MBA.AG	Karitiana.DG	-0.004001	0.0025886	-1.54562	0.122195	852092
Bahrain_LTylos_Sasanian_MH1MH2.SG	c_8	Italy_Sardinia_LateAntiquity.AG	Karitiana.DG	-0.00865091	0.00402177	-2.15102	0.0314746	219721
Bahrain_LTylos_Sasanian_MH1MH2.SG	c_8	Italy_Sardinia_EarlyMedieval.AG	Karitiana.DG	-0.00863487	0.0061889	-1.39522	0.16295	66408
Bahrain_LTylos_Sasanian_MH1MH2.SG	c_8	Spain_IA.AG	Karitiana.DG	-0.00344754	0.00237014	-1.45457	0.145789	862722
Bahrain_LTylos_Sasanian_MH1MH2.SG	c_8	Spain_Islamic.AG	Karitiana.DG	-0.00423083	0.00249791	-1.69375	0.0903128	813719
Bahrain_LTylos_Sasanian_MH1MH2.SG	c_8	Spain_EBA.AG	Karitiana.DG	-0.00234707	0.00224941	-1.04341	0.296756	922506
Bahrain_LTylos_Sasanian_MH1MH2.SG	c_8	Netherlands_LNB_BellBeaker.AG	Karitiana.DG	0.00311709	0.00232291	1.34189	0.179631	860324
Bahrain_LTylos_Sasanian_MH1MH2.SG	c_8	Netherlands_EIA.AG	Karitiana.DG	0.00612756	0.00412484	1.48553	0.137404	203679
Bahrain_LTylos_Sasanian_MH1MH2.SG	c_8	Netherlands_MIA_LIA.AG	Karitiana.DG	0.00157218	0.00324287	0.484811	0.62781	436172
Bahrain_LTylos_Sasanian_MH1MH2.SG	c_8	Netherlands_LNB_EBA_BellBeaker.AG	Karitiana.DG	0.00260402	0.0028221	0.922725	0.35615	757006
Bahrain_LTylos_Sasanian_MH1MH2.SG	c_8	Italy_Sicily_IA_Sicani.AG	Karitiana.DG	-0.00475686	0.00316694	-1.50204	0.133087	443671
Bahrain_LTylos_Sasanian_MH1MH2.SG	c_8	Italy_Sicily_IA.AG	Karitiana.DG	-0.0053294	0.00238703	-2.23265	0.0255722	922343
Bahrain_LTylos_Sasanian_MH1MH2.SG	c_8	France_SouthEast_IA2.AG	Karitiana.DG	-0.00283878	0.00253304	-1.1207	0.262415	801343
Bahrain_LTylos_Sasanian_MH1MH2.SG	c_8	France_BellBeaker.AG	Karitiana.DG	0.00134206	0.00262992	0.510305	0.609838	707577
Bahrain_LTylos_Sasanian_MH1MH2.SG	c_8	Germany_Medieval_Jewish.AG	Karitiana.DG	-0.00524842	0.00224283	-2.34009	0.0192791	920626
Bahrain_LTylos_Sasanian_MH1MH2.SG	c_8	Austria_EN_LBK.AG	Karitiana.DG	-0.00862573	0.00267796	-3.22101	0.00127741	827683
Bahrain_LTylos_Sasanian_MH1MH2.SG	c_8	Italy_Sardinia_C_MonteClaro.AG	Karitiana.DG	-0.0080401	0.00263319	-3.05337	0.00226288	829617
Bahrain_LTylos_Sasanian_MH1MH2.SG	c_8	Hungary_LN_Lengyel.AG	Karitiana.DG	-0.00536962	0.00266143	-2.01757	0.0436361	836361
Bahrain_LTylos_Sasanian_MH1MH2.SG	c_8	Hungary_MN_LBK.DG	Karitiana.DG	-0.00869707	0.00323887	-2.68521	0.00724833	944203
Bahrain_LTylos_Sasanian_MH1MH2.SG	c_8	Hungary_N_Koros.AG	Karitiana.DG	-0.00883303	0.00281887	-3.13354	0.00172713	763767
Bahrain_LTylos_Sasanian_MH1MH2.SG	c_8	Hungary_LateC_Baden.AG	Karitiana.DG	-0.00539264	0.0023351	-2.30939	0.020922	911683
Bahrain_LTylos_Sasanian_MH1MH2.SG	c_8	Hungary_MN_AVK_Bukk.AG	Karitiana.DG	-0.0049068	0.00345687	-1.41943	0.155773	686802
Bahrain_LTylos_Sasanian_MH1MH2.SG	c_8	Hungary_EBA_Mako.AG	Karitiana.DG	-0.00231058	0.00330555	-0.699001	0.484551	667188
Bahrain_LTylos_Sasanian_MH1MH2.SG	c_8	France_N_BA.AG	Karitiana.DG	-0.001706	0.00340813	-0.500566	0.616676	655123
Bahrain_LTylos_Sasanian_MH1MH2.SG	c_8	Hungary_LBA_EIA_Piliny_Kyjatice.AG	Karitiana.DG	0.00171738	0.00335899	0.511278	0.609157	570454
Bahrain_LTylos_Sasanian_MH1MH2.SG	c_8	Hungary_EN_Koros.AG	Karitiana.DG	-0.00765119	0.00270469	-2.82886	0.00467146	864219
Bahrain_LTylos_Sasanian_MH1MH2.SG	c_8	Austria_Medieval.TW	Karitiana.DG	-0.0011361	0.00323797	-0.350867	0.725688	924618
Bahrain_LTylos_Sasanian_MH1MH2.SG	c_8	Germany_MN.AG	Karitiana.DG	0.00642216	0.00471862	1.36103	0.173506	134369
Bahrain_LTylos_Sasanian_MH1MH2.SG	c_8	Germany_Blatterhohle_MN.AG	Karitiana.DG	-0.00417675	0.00293062	-1.42521	0.154097	806918
Bahrain_LTylos_Sasanian_MH1MH2.SG	c_8	Austria_Gravettian.AG	Karitiana.DG	-0.00228551	0.00322349	-0.709019	0.478313	616141
Bahrain_LTylos_Sasanian_MH1MH2.SG	c_8	Austria_Gravettian.AG.BY	Karitiana.DG	-0.00323902	0.00423672	-0.764511	0.444563	189902
Bahrain_LTylos_Sasanian_MH1MH2.SG	c_8	Italy_Sardinia_N.AG	Karitiana.DG	-0.00862882	0.00250891	-3.43927	0.000583275	864594
Bahrain_LTylos_Sasanian_MH1MH2.SG	c_8	Italy_Sardinia_MBA.AG	Karitiana.DG	-0.00760107	0.00287504	-2.64381	0.00819782	762494
Bahrain_LTylos_Sasanian_MH1MH2.SG	c_8	Italy_Sardinia_IA_2.AG	Karitiana.DG	-0.0028913	0.00349206	-0.827962	0.407692	467763
Bahrain_LTylos_Sasanian_MH1MH2.SG	c_8	France_GrandEst_EBA.AG	Karitiana.DG	-0.00478923	0.00352078	-1.36028	0.173743	379810
Bahrain_LTylos_Sasanian_MH1MH2.SG	c_8	ChannelIslands_LN.AG	Karitiana.DG	-0.00802463	0.00324261	-2.47474	0.0133333	521636
Bahrain_LTylos_Sasanian_MH1MH2.SG	c_8	ChannelIslands_IA.AG	Karitiana.DG	0.00120584	0.00338078	0.356676	0.721335	389750
Bahrain_LTylos_Sasanian_MH1MH2.SG	c_8	ChannelIslands_MN.AG	Karitiana.DG	-0.00445376	0.00312818	-1.42375	0.154518	632053
Bahrain_LTylos_Sasanian_MH1MH2.SG	c_8	Hungary_Transtisza_LateEarlyAvar.AG	Karitiana.DG	-0.00287934	0.00239478	-1.20234	0.229233	819731
Bahrain_LTylos_Sasanian_MH1MH2.SG	c_8	Hungary_Transtisza_Maros_EarlyAvar.AG	Karitiana.DG	-0.00518923	0.00330711	-1.56912	0.116621	633056
Bahrain_LTylos_Sasanian_MH1MH2.SG	c_8	Hungary_NorthHungaryMountains_LateEarlyAvar.AG	Karitiana.DG	-0.00180923	0.00258145	-0.700859	0.483391	772957
Bahrain_LTylos_Sasanian_MH1MH2.SG	c_8	Hungary_SouthTransdanubia_LateEarlyAvar.AG	Karitiana.DG	-0.00143208	0.00332476	-0.430731	0.666664	550051
Bahrain_LTylos_Sasanian_MH1MH2.SG	c_8	France_BA.AG	Karitiana.DG	0.0129998	0.00681184	1.90841	0.0563386	64032
Bahrain_LTylos_Sasanian_MH1MH2.SG	c_8	Hungary_MN.AG	Karitiana.DG	-0.00508669	0.00314516	-1.61731	0.105812	660017
Bahrain_LTylos_Sasanian_MH1MH2.SG	c_8	Italy_Sicily_Himera_480BCE.AG	Karitiana.DG	-0.00313851	0.00543543	-0.577418	0.563657	105963
Bahrain_LTylos_Sasanian_MH1MH2.SG	c_8	Hungary_MN_ALBK.AG	Karitiana.DG	-0.0042261	0.00286679	-1.47416	0.14044	687811
Bahrain_LTylos_Sasanian_MH1MH2.SG	c_8	Netherlands_LIA.AG	Karitiana.DG	0.000948233	0.00339371	0.279409	0.779931	522441
Bahrain_LTylos_Sasanian_MH1MH2.SG	c_8	Italy_Sicily_Himera_409BCE.AG	Karitiana.DG	-0.00420133	0.00259162	-1.62112	0.104991	843571
Bahrain_LTylos_Sasanian_MH1MH2.SG	c_8	Italy_Sicily_Himera_GenPop.AG	Karitiana.DG	0.00255337	0.00595774	0.42858	0.668229	69141
Bahrain_LTylos_Sasanian_MH1MH2.SG	c_8	Hungary_MN_Szakalhat.AG	Karitiana.DG	-0.00528608	0.00341506	-1.54787	0.121653	560422
Bahrain_LTylos_Sasanian_MH1MH2.SG	c_8	Hungary_IA_LaTene.AG	Karitiana.DG	-0.00197831	0.00217037	-0.911507	0.362028	924808
Bahrain_LTylos_Sasanian_MH1MH2.SG	c_8	Hungary_Tiszaregion_EarlyAvar.AG	Karitiana.DG	-0.00378304	0.00303725	-1.24555	0.212931	620283
Bahrain_LTylos_Sasanian_MH1MH2.SG	c_8	Hungary_EIA_Hallstatt.AG	Karitiana.DG	-0.00120368	0.00321473	-0.374427	0.708087	655626
Bahrain_LTylos_Sasanian_MH1MH2.SG	c_8	France_LN.AG	Karitiana.DG	-0.00424859	0.00407952	-1.04144	0.297671	215634
Bahrain_LTylos_Sasanian_MH1MH2.SG	c_8	Hungary_LaTene.AG	Karitiana.DG	-0.00324778	0.00260929	-1.2447	0.213244	842364
Bahrain_LTylos_Sasanian_MH1MH2.SG	c_8	Hungary_EN_Starcevo_2.AG	Karitiana.DG	-0.00828166	0.00307879	-2.68991	0.00714715	710215
Bahrain_LTylos_Sasanian_MH1MH2.SG	c_8	Hungary_MN_Vinca.AG	Karitiana.DG	-0.00616148	0.00283474	-2.17356	0.0297379	749807
Bahrain_LTylos_Sasanian_MH1MH2.SG	c_8	Hungary_LN_Sopot.AG	Karitiana.DG	-0.00197588	0.00298244	-0.662505	0.507647	582518
Bahrain_LTylos_Sasanian_MH1MH2.SG	c_8	Hungary_C_Balaton_Lasinja.AG	Karitiana.DG	-0.00463276	0.0025374	-1.82579	0.067882	843929
Bahrain_LTylos_Sasanian_MH1MH2.SG	c_8	France_GrandEst_IA2.AG	Karitiana.DG	-0.00146952	0.00238545	-0.616035	0.537872	889021
Bahrain_LTylos_Sasanian_MH1MH2.SG	c_8	Spain_LIA.AG	Karitiana.DG	-0.000391507	0.00303242	-0.129107	0.897273	543705
Bahrain_LTylos_Sasanian_MH1MH2.SG	c_8	Netherlands_EBA.AG	Karitiana.DG	0.00233966	0.00267056	0.876093	0.380979	732050
Bahrain_LTylos_Sasanian_MH1MH2.SG	c_8	Italy_Sicily_Himera_Classical_1.AG	Karitiana.DG	-0.00024559	0.00556785	-0.0441086	0.964818	94149
Bahrain_LTylos_Sasanian_MH1MH2.SG	c_8	Spain_LBA.AG	Karitiana.DG	-0.00400731	0.00301616	-1.32861	0.183976	449125
Bahrain_LTylos_Sasanian_MH1MH2.SG	c_8	Hungary_LBA_Halva.AG	Karitiana.DG	-0.000720536	0.00356739	-0.201979	0.839933	462710
Bahrain_LTylos_Sasanian_MH1MH2.SG	c_8	Hungary_MBA_Fuzesabony.AG	Karitiana.DG	0.00239448	0.00332329	0.720515	0.471208	431615
Bahrain_LTylos_Sasanian_MH1MH2.SG	c_8	Hungary_LBA.AG	Karitiana.DG	-0.00112711	0.00283077	-0.398164	0.69051	829268
Bahrain_LTylos_Sasanian_MH1MH2.SG	c_8	Hungary_IA_Scythian.AG	Karitiana.DG	0.00573022	0.00386466	1.48272	0.138148	218409
Bahrain_LTylos_Sasanian_MH1MH2.SG	c_8	Hungary_Transtisza_Roman_Sarmation.AG	Karitiana.DG	0.00376321	0.00310534	1.21185	0.225569	710022
Bahrain_LTylos_Sasanian_MH1MH2.SG	c_8	Hungary_N_LateAVK.AG	Karitiana.DG	-0.00723742	0.00291463	-2.48314	0.0130231	723144
Bahrain_LTylos_Sasanian_MH1MH2.SG	c_8	Hungary_N_LBK.AG	Karitiana.DG	-0.00647922	0.00355053	-1.82486	0.0680221	594597
Bahrain_LTylos_Sasanian_MH1MH2.SG	c_8	Hungary_EarlyC_Tiszapolgar.AG	Karitiana.DG	-0.00680382	0.00317977	-2.13972	0.0323774	468654
Bahrain_LTylos_Sasanian_MH1MH2.SG	c_8	Hungary_MN_ALBK_Szakalhat.AG	Karitiana.DG	-0.00531731	0.00323104	-1.6457	0.0998263	454679
Bahrain_LTylos_Sasanian_MH1MH2.SG	c_8	Hungary_EBA_BellBeaker.AG	Karitiana.DG	-0.00181444	0.00223022	-0.81357	0.415891	903921
Bahrain_LTylos_Sasanian_MH1MH2.SG	c_8	Hungary_MN_AVK_Tiszadob.AG	Karitiana.DG	-0.00569537	0.00269149	-2.11606	0.0343395	772231
Bahrain_LTylos_Sasanian_MH1MH2.SG	c_8	Hungary_MN_AVK_Szatmar.AG	Karitiana.DG	-0.00678697	0.00343501	-1.97582	0.0481749	627510
Bahrain_LTylos_Sasanian_MH1MH2.SG	c_8	Austria_N_LBK.AG	Karitiana.DG	-0.00813136	0.00230451	-3.52846	0.000417983	939110
Bahrain_LTylos_Sasanian_MH1MH2.SG	c_8	NorthMacedonia_Medieval.AG	Karitiana.DG	0.00547057	0.00350864	1.55917	0.118956	569882
Bahrain_LTylos_Sasanian_MH1MH2.SG	c_8	Hungary_EIA.AG	Karitiana.DG	-0.000457451	0.00284764	-0.160642	0.872375	777053
Bahrain_LTylos_Sasanian_MH1MH2.SG	c_8	ChannelIslands_EIA.AG	Karitiana.DG	0.00301526	0.00409651	0.736056	0.461697	214366
Bahrain_LTylos_Sasanian_MH1MH2.SG	c_8	ChannelIslands_LIA_LaTene.AG	Karitiana.DG	0.00424335	0.00510374	0.83142	0.405737	109332
Bahrain_LTylos_Sasanian_MH1MH2.SG	c_8	Hungary_MN_AVK_Szakalhat.AG	Karitiana.DG	-0.00320058	0.00304049	-1.05265	0.2925	491777
Bahrain_LTylos_Sasanian_MH1MH2.SG	c_8	Hungary_LateC_Protoboleraz.AG	Karitiana.DG	-0.0076755	0.00264192	-2.90527	0.00366933	877837
Bahrain_LTylos_Sasanian_MH1MH2.SG	c_8	Hungary_EarlyC_Tiszapolgar_Bodrogkeresztur.AG	Karitiana.DG	-0.0061835	0.00333926	-1.85176	0.0640604	699016
Bahrain_LTylos_Sasanian_MH1MH2.SG	c_8	Hungary_EN_Starcevo.TW	Karitiana.DG	-0.00750478	0.00338745	-2.21546	0.0267283	792376
Bahrain_LTylos_Sasanian_MH1MH2.SG	c_8	Hungary_EN.TW	Karitiana.DG	-0.00814815	0.00312118	-2.61059	0.0090385	828350
Bahrain_LTylos_Sasanian_MH1MH2.SG	c_8	Hungary_MN_LBK.TW	Karitiana.DG	-0.00611574	0.00323625	-1.88976	0.05879	803595
Bahrain_LTylos_Sasanian_MH1MH2.SG	c_8	Hungary_MN_ALBK.TW	Karitiana.DG	-0.00547003	0.00290178	-1.88506	0.0594215	819982
Bahrain_LTylos_Sasanian_MH1MH2.SG	c_8	Austria_N_LBK.TW	Karitiana.DG	-0.00789945	0.00242699	-3.25483	0.00113459	947418
Bahrain_LTylos_Sasanian_MH1MH2.SG	c_8	Italy_Sicily_MBA_o2.AG	Karitiana.DG	-0.00287271	0.00313983	-0.914924	0.360232	740806
Bahrain_LTylos_Sasanian_MH1MH2.SG	c_8	Hungary_MN_AVK_Szatmar_o.AG	Karitiana.DG	-0.00892123	0.00443912	-2.00969	0.0444644	202697
Bahrain_LTylos_Sasanian_MH1MH2.SG	c_8	Spain_Visigoth_Granada.AG	Karitiana.DG	-0.00638215	0.00245341	-2.60134	0.00928598	790019
Bahrain_LTylos_Sasanian_MH1MH2.SG	c_8	Italy_Sardinia_EBA.AG	Karitiana.DG	-0.00692691	0.00238752	-2.9013	0.00371617	928422
Bahrain_LTylos_Sasanian_MH1MH2.SG	c_8	Spain_IA_Celt.AG	Karitiana.DG	-0.00132575	0.00287666	-0.460866	0.644895	775670
Bahrain_LTylos_Sasanian_MH1MH2.SG	c_8	Spain_IA_Celt.DG	Karitiana.DG	-0.00246678	0.00313521	-0.786799	0.431399	942468
Bahrain_LTylos_Sasanian_MH1MH2.SG	c_8	Spain_IA_Celt.SG	Karitiana.DG	-0.00157951	0.00327424	-0.482403	0.629519	949977
Bahrain_LTylos_Sasanian_MH1MH2.SG	c_8	Spain_Visigoth_Barcelona.AG	Karitiana.DG	-0.00113034	0.00308797	-0.366046	0.714331	398620
Bahrain_LTylos_Sasanian_MH1MH2.SG	c_8	Spain_NazariPeriod_Muslim.AG	Karitiana.DG	-0.00534162	0.0026279	-2.03266	0.0420872	754135
Bahrain_LTylos_Sasanian_MH1MH2.SG	c_8	France_EBA_BellBeaker.AG	Karitiana.DG	0.00185692	0.00280643	0.661668	0.508184	715090
Bahrain_LTylos_Sasanian_MH1MH2.SG	c_8	Spain_Roman.AG	Karitiana.DG	-0.00595191	0.00327819	-1.81561	0.06943	690032
Bahrain_LTylos_Sasanian_MH1MH2.SG	c_8	Italy_Sicily_MN.AG	Karitiana.DG	-0.00532309	0.00260715	-2.04173	0.0411786	916270
Bahrain_LTylos_Sasanian_MH1MH2.SG	c_8	Netherlands_BellBeaker.AG	Karitiana.DG	0.00188813	0.00340602	0.554352	0.579338	428418
Bahrain_LTylos_Sasanian_MH1MH2.SG	c_8	Italy_Sicily_MBA_o3.AG	Karitiana.DG	0.00266609	0.00330131	0.807584	0.41933	660287
Bahrain_LTylos_Sasanian_MH1MH2.SG	c_8	Hungary_MN_AVK_Esztar.AG	Karitiana.DG	-0.0102162	0.00539044	-1.89525	0.058059	89470
Bahrain_LTylos_Sasanian_MH1MH2.SG	c_8	Portugal_LN_C.AG	Karitiana.DG	-0.00766678	0.00308691	-2.48364	0.0130046	717399
Bahrain_LTylos_Sasanian_MH1MH2.SG	c_8	France_MN_1.AG	Karitiana.DG	-0.00665533	0.00285942	-2.32751	0.0199383	807163
Bahrain_LTylos_Sasanian_MH1MH2.SG	c_8	Spain_EBA_Mallorca.AG	Karitiana.DG	-0.0043053	0.00401601	-1.07203	0.283704	230085
Bahrain_LTylos_Sasanian_MH1MH2.SG	c_8	Spain_Formentera_MBA.AG	Karitiana.DG	-0.0064892	0.00330569	-1.96304	0.0496413	634602
Bahrain_LTylos_Sasanian_MH1MH2.SG	c_8	Switzerland_BellBeaker.AG	Karitiana.DG	-0.00260622	0.00365305	-0.713436	0.475576	230621
Bahrain_LTylos_Sasanian_MH1MH2.SG	c_8	Hungary_EBA_Protonagyrev.AG	Karitiana.DG	-0.00273287	0.00300291	-0.910073	0.362784	668621
Bahrain_LTylos_Sasanian_MH1MH2.SG	c_8	Spain_EBA_Africa.AG	Karitiana.DG	-0.00466328	0.00386913	-1.20525	0.228106	314000
Bahrain_LTylos_Sasanian_MH1MH2.SG	c_8	NorthMacedonia_BA.AG	Karitiana.DG	-0.00199931	0.00337664	-0.592101	0.553783	704127
Bahrain_LTylos_Sasanian_MH1MH2.SG	c_8	Spain_Islamic_Almohade.AG	Karitiana.DG	-0.00878364	0.00355757	-2.469	0.0135492	417372
Bahrain_LTylos_Sasanian_MH1MH2.SG	c_8	Spain_Islamic_Zira.AG	Karitiana.DG	-0.00590693	0.00285339	-2.07014	0.038439	800061
Bahrain_LTylos_Sasanian_MH1MH2.SG	c_8	Spain_Islamic_Emirate.AG	Karitiana.DG	0.0015676	0.00694302	0.225781	0.821372	57878
Bahrain_LTylos_Sasanian_MH1MH2.SG	c_8	Spain_Carolingian.AG	Karitiana.DG	0.000675616	0.00318978	0.211807	0.832258	390567
Bahrain_LTylos_Sasanian_MH1MH2.SG	c_8	Portugal_EBA.AG	Karitiana.DG	0.00124868	0.00501408	0.249034	0.803334	117270
Bahrain_LTylos_Sasanian_MH1MH2.SG	c_8	Spain_NazariPeriod_LateMuslim.AG	Karitiana.DG	-0.00525842	0.00393596	-1.33599	0.181552	201094
Bahrain_LTylos_Sasanian_MH1MH2.SG	c_8	Spain_Classical_Greek_Iberian.AG	Karitiana.DG	-0.00351524	0.00278281	-1.2632	0.206518	787263
Bahrain_LTylos_Sasanian_MH1MH2.SG	c_8	Spain_LateArchaic_Classical_Hellenistic_Greek_Iberian.AG	Karitiana.DG	-0.000840268	0.00492415	-0.170642	0.864505	111619
Bahrain_LTylos_Sasanian_MH1MH2.SG	c_8	Hungary_EarlyArpadian.SG	Karitiana.DG	-0.000758808	0.00210578	-0.360346	0.718589	950742
Bahrain_LTylos_Sasanian_MH1MH2.SG	c_8	Germany_AltInden_EarlyMedieval_Saxon.AG	Karitiana.DG	-0.000691184	0.00221117	-0.312588	0.754594	918288
Bahrain_LTylos_Sasanian_MH1MH2.SG	c_8	Italy_Sardinia_EBA_Nuragic.AG	Karitiana.DG	-0.0110352	0.00321303	-3.43451	0.000593631	689907
Bahrain_LTylos_Sasanian_MH1MH2.SG	c_8	Germany_Issendorf_EarlyMedieval_Saxon.AG	Karitiana.DG	0.00125934	0.00346124	0.363841	0.715977	327280
Bahrain_LTylos_Sasanian_MH1MH2.SG	c_8	Italy_Tarquinia_Etruscan.SG	Karitiana.DG	-0.00240837	0.0023272	-1.03488	0.300726	949852
Bahrain_LTylos_Sasanian_MH1MH2.SG	c_8	France_GrandEst_IA1.SG	Karitiana.DG	-0.000836628	0.0029374	-0.284819	0.775783	479034
Bahrain_LTylos_Sasanian_MH1MH2.SG	c_8	Hungary_LateAvar.AG	Karitiana.DG	-0.00134951	0.00190135	-0.709763	0.477851	950515
Bahrain_LTylos_Sasanian_MH1MH2.SG	c_8	Hungary_MiddleLateAvar.AG	Karitiana.DG	-0.00130698	0.00189468	-0.689813	0.490312	949021
Bahrain_LTylos_Sasanian_MH1MH2.SG	c_8	Hungary_Avar.AG	Karitiana.DG	-0.000395548	0.00201844	-0.195967	0.844636	950220
Bahrain_LTylos_Sasanian_MH1MH2.SG	c_8	Germany_Wartberg_LN.SG	Karitiana.DG	-0.00599577	0.00226085	-2.652	0.00800165	950754
Bahrain_LTylos_Sasanian_MH1MH2.SG	c_8	Hungary_EarlyAvar.AG	Karitiana.DG	-0.000342437	0.00189591	-0.180619	0.856667	948993
Bahrain_LTylos_Sasanian_MH1MH2.SG	c_8	Hungary_MidAvar_Elite.SG	Karitiana.DG	0.00227335	0.0035758	0.635762	0.524932	345689
Bahrain_LTylos_Sasanian_MH1MH2.SG	c_8	Hungary_LateEarlyAvar_Elite.SG	Karitiana.DG	0.00109507	0.00267404	0.40952	0.682158	874431
Bahrain_LTylos_Sasanian_MH1MH2.SG	c_8	Hungary_MidLateEarlyAvar_Elite.SG	Karitiana.DG	0.000306573	0.00327573	0.0935891	0.925436	532012
Bahrain_LTylos_Sasanian_MH1MH2.SG	c_8	Austria_Kleinhadersdorf_LBK_EN.SG	Karitiana.DG	-0.00880358	0.0032042	-2.74751	0.00600499	950592
Bahrain_LTylos_Sasanian_MH1MH2.SG	c_8	FrenchAlps_LPSP.SG	Karitiana.DG	0.00200169	0.00295249	0.677966	0.497793	488523
Bahrain_LTylos_Sasanian_MH1MH2.SG	c_8	France_EN_MN.AG	Karitiana.DG	-0.00926553	0.00258454	-3.58499	0.000337096	798931
Bahrain_LTylos_Sasanian_MH1MH2.SG	c_8	Germany_Liebenau_EarlyMedieval_Saxon.AG	Karitiana.DG	0.00453891	0.004494	1.00999	0.312499	174061
Bahrain_LTylos_Sasanian_MH1MH2.SG	c_8	Portugal_MN.SG	Karitiana.DG	-0.00657865	0.00248539	-2.64693	0.0081226	950712
Bahrain_LTylos_Sasanian_MH1MH2.SG	c_8	Spain_LaHorna_BA_1d.LHO001.AG	Karitiana.DG	-0.00408935	0.00317921	-1.28628	0.198346	617020
Bahrain_LTylos_Sasanian_MH1MH2.SG	c_8	Spain_SE_Iberia_BA_Valencian.AG	Karitiana.DG	-0.00421433	0.00246235	-1.71151	0.0869879	855401
Bahrain_LTylos_Sasanian_MH1MH2.SG	c_8	France_Magdalenian.AG	Karitiana.DG	-0.0104824	0.00449302	-2.33305	0.0196454	174220
Bahrain_LTylos_Sasanian_MH1MH2.SG	c_8	Italy_LaSassa_CA.SG	Karitiana.DG	-0.0107451	0.00325787	-3.2982	0.000973051	691592
Bahrain_LTylos_Sasanian_MH1MH2.SG	c_8	Luxembourg_Mesolithic.DG	Karitiana.DG	-0.004713	0.00324461	-1.45256	0.146345	950285
Bahrain_LTylos_Sasanian_MH1MH2.SG	c_8	Italy_Sicily_Epigravettian.SG	Karitiana.DG	-3.81006e-05	0.00385793	-0.00987593	0.99212	389831
Bahrain_LTylos_Sasanian_MH1MH2.SG	c_8	Italy_N_EBA.AG	Karitiana.DG	-0.00144722	0.003478	-0.416107	0.677332	720829
Bahrain_LTylos_Sasanian_MH1MH2.SG	c_8	Italy_N_EBA_alt.AG	Karitiana.DG	-0.00328545	0.00376727	-0.872103	0.383152	404905
Bahrain_LTylos_Sasanian_MH1MH2.SG	c_8	Italy_Tuscany_Grosseto_Imperial.AG	Karitiana.DG	1.9728e-05	0.00398576	0.00494961	0.996051	297061
Bahrain_LTylos_Sasanian_MH1MH2.SG	c_8	France_MasRouge_LN_Ferrieres.SG	Karitiana.DG	-0.00318651	0.00466546	-0.683	0.494607	153120
Bahrain_LTylos_Sasanian_MH1MH2.SG	c_8	Netherlands_Friesland_Medieval_Saxon.AG	Karitiana.DG	0.00041438	0.00252316	0.164231	0.86955	918385
Bahrain_LTylos_Sasanian_MH1MH2.SG	c_8	Netherlands_Friesland_Medieval_Saxon.SG	Karitiana.DG	0.00196116	0.00316666	0.619314	0.53571	894129
Bahrain_LTylos_Sasanian_MH1MH2.SG	c_8	Spain_MolinosPapel_Early_Argar.AG	Karitiana.DG	-0.00370686	0.00334826	-1.1071	0.268251	399813
Bahrain_LTylos_Sasanian_MH1MH2.SG	c_8	France_HautsDeFrance_EN.SG	Karitiana.DG	-0.00734086	0.00485986	-1.51051	0.130913	131994
Bahrain_LTylos_Sasanian_MH1MH2.SG	c_8	Spain_NE_Iberia_BA.AG	Karitiana.DG	-0.00420159	0.00455825	-0.921755	0.356656	175166
Bahrain_LTylos_Sasanian_MH1MH2.SG	c_8	Spain_Solutrean.AG	Karitiana.DG	-0.00614326	0.00436157	-1.4085	0.158984	176783
Bahrain_LTylos_Sasanian_MH1MH2.SG	c_8	Spain_Segorbe_Medieval_Islamic.SG	Karitiana.DG	-0.0149094	0.00581772	-2.56275	0.0103846	79596
Bahrain_LTylos_Sasanian_MH1MH2.SG	c_8	Ibiza_Punic.SG	Karitiana.DG	-0.00829473	0.00397292	-2.08782	0.0368143	285737
Bahrain_LTylos_Sasanian_MH1MH2.SG	c_8	Italy_Sardinia_IA_Punic_2.AG	Karitiana.DG	-0.0051067	0.00277739	-1.83867	0.065964	816139
Bahrain_LTylos_Sasanian_MH1MH2.SG	c_8	Switzerland_EBA_2.AG	Karitiana.DG	0.00209114	0.00221794	0.942832	0.345767	873891
Bahrain_LTylos_Sasanian_MH1MH2.SG	c_8	Switzerland_EBA_1.AG	Karitiana.DG	-0.00469764	0.002695	-1.7431	0.0813169	736225
Bahrain_LTylos_Sasanian_MH1MH2.SG	c_8	Germany_SouthernGermany_Singen_EBA.AG	Karitiana.DG	-0.000802907	0.00243212	-0.330126	0.741304	764990
Bahrain_LTylos_Sasanian_MH1MH2.SG	c_8	Germany_SouthernGermany_Anselfingen_EBA.AG	Karitiana.DG	-0.000979185	0.00428134	-0.22871	0.819094	240894
Bahrain_LTylos_Sasanian_MH1MH2.SG	c_8	Germany_SouthernGermany_Singen_IA.AG	Karitiana.DG	-0.00162164	0.00359125	-0.451552	0.651592	372789
Bahrain_LTylos_Sasanian_MH1MH2.SG	c_8	Portugal_MBA.SG	Karitiana.DG	-0.00622491	0.00259537	-2.39847	0.0164637	883036
Bahrain_LTylos_Sasanian_MH1MH2.SG	c_8	TSI.DG	Karitiana.DG	-0.00418446	0.00213301	-1.96177	0.0497896	943951
Bahrain_LTylos_Sasanian_MH1MH2.SG	c_8	TSI.SG	Karitiana.DG	-0.00232088	0.00299656	-0.774516	0.438625	939947
Bahrain_LTylos_Sasanian_MH1MH2.SG	c_8	Hungary_MN_AVK.SG	Karitiana.DG	-0.00737636	0.00287389	-2.56668	0.0102676	950734
Bahrain_LTylos_Sasanian_MH1MH2.SG	c_8	Hungary_MN_AVK_Bukk.SG	Karitiana.DG	-0.0037674	0.00609523	-0.618091	0.536516	78213
Bahrain_LTylos_Sasanian_MH1MH2.SG	c_8	Hungary_MN_LBK.SG	Karitiana.DG	-0.00842052	0.00352654	-2.38776	0.0169516	620274
Bahrain_LTylos_Sasanian_MH1MH2.SG	c_8	Hungary_LN_Lengyel.SG	Karitiana.DG	-0.0112649	0.00357991	-3.1467	0.00165127	600333
Bahrain_LTylos_Sasanian_MH1MH2.SG	c_8	France_Chalcolithic.SG	Karitiana.DG	-0.00578649	0.00345016	-1.67717	0.09351	458556
Bahrain_LTylos_Sasanian_MH1MH2.SG	c_8	France_BA.SG	Karitiana.DG	-0.00595044	0.0055646	-1.06934	0.284917	80145
Bahrain_LTylos_Sasanian_MH1MH2.SG	c_8	Hungary_EN_Koros.SG	Karitiana.DG	-0.00605737	0.00403667	-1.50059	0.133463	228440
Bahrain_LTylos_Sasanian_MH1MH2.SG	c_8	Hungary_MN_Tisza.SG	Karitiana.DG	-0.00570662	0.00276107	-2.06681	0.0387517	772695
Bahrain_LTylos_Sasanian_MH1MH2.SG	c_8	Portugal_LN.SG	Karitiana.DG	-0.00995264	0.00421698	-2.36013	0.0182683	178116
Bahrain_LTylos_Sasanian_MH1MH2.SG	c_8	Portugal_EN_Cardial.SG	Karitiana.DG	-0.00377177	0.00275838	-1.36738	0.171505	884542
Bahrain_LTylos_Sasanian_MH1MH2.SG	c_8	Spain_Asturias_Mesolithic.SG	Karitiana.DG	0.0010281	0.00282265	0.364231	0.715685	931151
Bahrain_LTylos_Sasanian_MH1MH2.SG	c_8	Spain_Asturias_Chalcolithic.SG	Karitiana.DG	-4.88642e-05	0.00403347	-0.0121147	0.990334	234050
Bahrain_LTylos_Sasanian_MH1MH2.SG	c_8	Spain_Asturias_BA.SG	Karitiana.DG	-0.00815496	0.00418042	-1.95075	0.0510868	211500
Bahrain_LTylos_Sasanian_MH1MH2.SG	c_8	Spain_Alicante_Mesolithic.SG	Karitiana.DG	-0.00640523	0.00437873	-1.46281	0.143521	232517
Bahrain_LTylos_Sasanian_MH1MH2.SG	c_8	Italy_N.SG	Karitiana.DG	-0.00509003	0.00388347	-1.31069	0.189962	284989
Bahrain_LTylos_Sasanian_MH1MH2.SG	c_8	Spain_Madrid_Chalcolithic.SG	Karitiana.DG	-0.0114214	0.00406538	-2.80942	0.00496306	237572
Bahrain_LTylos_Sasanian_MH1MH2.SG	c_8	Italy_BA.SG	Karitiana.DG	-0.00114563	0.00325218	-0.352265	0.724639	711534
Bahrain_LTylos_Sasanian_MH1MH2.SG	c_8	France_N.SG	Karitiana.DG	-0.00762043	0.00301689	-2.52592	0.0115396	948372
Bahrain_LTylos_Sasanian_MH1MH2.SG	c_8	Italy_Eneolithic.SG	Karitiana.DG	-0.00763515	0.00379512	-2.01183	0.0442374	322265
Bahrain_LTylos_Sasanian_MH1MH2.SG	c_8	Italy_Eneolithic_Gaudo.SG	Karitiana.DG	0.0017735	0.00575025	0.308422	0.757762	76263
Bahrain_LTylos_Sasanian_MH1MH2.SG	c_8	Italy_Eneolithic_Rinaldone.SG	Karitiana.DG	-0.00380747	0.00564771	-0.674163	0.500208	93144
Bahrain_LTylos_Sasanian_MH1MH2.SG	c_8	Italy_EN.SG	Karitiana.DG	-0.00698082	0.00617764	-1.13001	0.25847	77591
Bahrain_LTylos_Sasanian_MH1MH2.SG	c_8	France_GrandEst_LBA.SG	Karitiana.DG	-0.00619172	0.00504841	-1.22647	0.220022	121002
Bahrain_LTylos_Sasanian_MH1MH2.SG	c_8	Germany_EarlyMedieval_Alemanic.AG	Karitiana.DG	-0.00119259	0.00295843	-0.403114	0.686864	564932
Bahrain_LTylos_Sasanian_MH1MH2.SG	c_8	Germany_EarlyMedieval_Alemanic_SEurope.AG	Karitiana.DG	-0.00367721	0.00318638	-1.15404	0.248484	598036
Bahrain_LTylos_Sasanian_MH1MH2.SG	c_8	Germany_LMagdalenian_Federmesser.AG	Karitiana.DG	-0.000182355	0.00298401	-0.0611107	0.951271	805306
Bahrain_LTylos_Sasanian_MH1MH2.SG	c_8	Italy_Sardinia_BA_Nuragic.AG	Karitiana.DG	-0.00654312	0.00236633	-2.76509	0.00569075	926653
Bahrain_LTylos_Sasanian_MH1MH2.SG	c_8	Italy_Ordona_Daunian.SG	Karitiana.DG	0.00062174	0.00307259	0.20235	0.839643	679172
Bahrain_LTylos_Sasanian_MH1MH2.SG	c_8	Italy_Ordona_Medieval.SG	Karitiana.DG	-0.00235033	0.00344693	-0.681863	0.495326	578815
Bahrain_LTylos_Sasanian_MH1MH2.SG	c_8	Germany_LN.AG	Karitiana.DG	0.000225735	0.00320001	0.0705418	0.943762	643727
Bahrain_LTylos_Sasanian_MH1MH2.SG	c_8	Germany_Lech_MBA.AG.SG	Karitiana.DG	0.00328243	0.00465846	0.704617	0.481049	140047
Bahrain_LTylos_Sasanian_MH1MH2.SG	c_8	Italy_Gravettian.AG	Karitiana.DG	-0.00660102	0.00320255	-2.06118	0.0392862	797475
Bahrain_LTylos_Sasanian_MH1MH2.SG	c_8	France_PasDeCalais_IA.SG	Karitiana.DG	-0.000993763	0.00525879	-0.188972	0.850115	113522
Bahrain_LTylos_Sasanian_MH1MH2.SG	c_8	France_Occitanie_LN.SG	Karitiana.DG	-0.00155148	0.00396772	-0.391026	0.695778	272421
Bahrain_LTylos_Sasanian_MH1MH2.SG	c_8	France_EN.AG	Karitiana.DG	-0.0021378	0.00295712	-0.722932	0.469722	710513
Bahrain_LTylos_Sasanian_MH1MH2.SG	c_8	France_Mesolithic.SG	Karitiana.DG	-0.00282238	0.00268562	-1.05093	0.293293	950748
Bahrain_LTylos_Sasanian_MH1MH2.SG	c_8	France_Herault_IA.SG	Karitiana.DG	0.00546362	0.00515471	1.05993	0.289178	110579
Bahrain_LTylos_Sasanian_MH1MH2.SG	c_8	Italy_Tuscany_Grosseto_EarlyMedieval.AG	Karitiana.DG	-0.00483577	0.00304456	-1.58833	0.112212	670968
Bahrain_LTylos_Sasanian_MH1MH2.SG	c_8	France_Gard_IA.SG	Karitiana.DG	0.00130026	0.00476528	0.272862	0.784959	150534
Bahrain_LTylos_Sasanian_MH1MH2.SG	c_8	France_Occitanie_MBA.SG	Karitiana.DG	-0.00780425	0.00619875	-1.259	0.208029	71986
Bahrain_LTylos_Sasanian_MH1MH2.SG	c_8	France_Occitanie_EMBA.SG	Karitiana.DG	-0.000719548	0.00405381	-0.177499	0.859117	222685
Bahrain_LTylos_Sasanian_MH1MH2.SG	c_8	Italy_South_N.SG	Karitiana.DG	-0.0104912	0.00252832	-4.14947	3.33248e-05	950610
Bahrain_LTylos_Sasanian_MH1MH2.SG	c_8	Italy_C.SG	Karitiana.DG	-0.00553612	0.00350149	-1.58108	0.113861	508591
Bahrain_LTylos_Sasanian_MH1MH2.SG	c_8	Italy_IA_Republic.SG	Karitiana.DG	-0.001905	0.00239121	-0.796666	0.425645	950084
Bahrain_LTylos_Sasanian_MH1MH2.SG	c_8	Italy_TarquiniaMonterozzi_IA.SG	Karitiana.DG	-0.00167364	0.00223857	-0.747638	0.454678	950628
Bahrain_LTylos_Sasanian_MH1MH2.SG	c_8	Portugal_Conimbriga_Roman.SG	Karitiana.DG	-0.0017447	0.0028011	-0.622862	0.533375	811184
Bahrain_LTylos_Sasanian_MH1MH2.SG	c_8	Portugal_MonteDaNora_LateRoman.SG	Karitiana.DG	-0.00508829	0.0024727	-2.05779	0.0396105	946233
Bahrain_LTylos_Sasanian_MH1MH2.SG	c_8	Portugal_Miroico_LateRoman.SG	Karitiana.DG	-0.00337529	0.00237154	-1.42325	0.154664	948048
Bahrain_LTylos_Sasanian_MH1MH2.SG	c_8	Austria_Klosterneuburg_Roman.SG	Karitiana.DG	0.00343048	0.00251655	1.36317	0.17283	906549
Bahrain_LTylos_Sasanian_MH1MH2.SG	c_8	Austria_Ovilava_Roman.SG	Karitiana.DG	0.00166314	0.00257852	0.644998	0.518929	948270
Bahrain_LTylos_Sasanian_MH1MH2.SG	c_8	Italy_LateAntiquity.SG	Karitiana.DG	-0.00498378	0.00219736	-2.26807	0.0233248	950635
Bahrain_LTylos_Sasanian_MH1MH2.SG	c_8	Italy_Epigravettian.SG	Karitiana.DG	0.000494379	0.00291088	0.169838	0.865137	950230
Bahrain_LTylos_Sasanian_MH1MH2.SG	c_8	Italy_PianSultano_BA.SG	Karitiana.DG	-0.00174836	0.0026245	-0.66617	0.505302	930312
Bahrain_LTylos_Sasanian_MH1MH2.SG	c_8	Italy_RomanImperial.SG	Karitiana.DG	-0.00233738	0.00230315	-1.01486	0.310171	949926
Bahrain_LTylos_Sasanian_MH1MH2.SG	c_8	Italy_Imperial.SG	Karitiana.DG	-0.00328717	0.00217337	-1.51248	0.130413	950714
Bahrain_LTylos_Sasanian_MH1MH2.SG	c_8	France_Sarrebourg_LateAntiquity.SG	Karitiana.DG	-0.000657942	0.00247328	-0.26602	0.790223	948934
Bahrain_LTylos_Sasanian_MH1MH2.SG	c_8	Italy_Sardinia_SantImbenia_Phoenician.SG	Karitiana.DG	-0.00532827	0.00290598	-1.83355	0.0667201	810238
Bahrain_LTylos_Sasanian_MH1MH2.SG	c_8	Italy_Sardinia_SantImbenia_RomanImperial.SG	Karitiana.DG	-0.00546841	0.00255302	-2.14194	0.0321987	944326
Bahrain_LTylos_Sasanian_MH1MH2.SG	c_8	Germany_Hassleben_Germanic.SG	Karitiana.DG	-0.0041678	0.002547	-1.63636	0.101764	864469
Bahrain_LTylos_Sasanian_MH1MH2.SG	c_8	Italy_Medieval_EarlyModern.SG	Karitiana.DG	-0.00351194	0.00225517	-1.55728	0.119403	950634
Bahrain_LTylos_Sasanian_MH1MH2.SG	c_8	Italy_Bivio_Roman.SG	Karitiana.DG	-0.00424395	0.00257419	-1.64866	0.0992182	893035
Bahrain_LTylos_Sasanian_MH1MH2.SG	c_8	Italy_Central_N.SG	Karitiana.DG	-0.00481275	0.00261885	-1.83774	0.0661011	864630
Bahrain_LTylos_Sasanian_MH1MH2.SG	c_8	France_LesMarmousets_ProtoMerovingien_possible.SG	Karitiana.DG	0.00310865	0.00332674	0.934443	0.350075	589456
Bahrain_LTylos_Sasanian_MH1MH2.SG	c_8	France_Metz_GalloRoman.SG	Karitiana.DG	0.000327411	0.00261281	0.12531	0.900278	831763
Bahrain_LTylos_Sasanian_MH1MH2.SG	c_8	France_Metz_Medieval.SG	Karitiana.DG	0.00119111	0.00288991	0.41216	0.680222	771688
Bahrain_LTylos_Sasanian_MH1MH2.SG	c_8	Italy_Sardinia_C_BA.SG	Karitiana.DG	-0.00379419	0.00280821	-1.35111	0.176662	855297
Bahrain_LTylos_Sasanian_MH1MH2.SG	c_8	Italy_Sardinia_EBA.SG	Karitiana.DG	-0.00735137	0.00311133	-2.36277	0.0181388	728516
Bahrain_LTylos_Sasanian_MH1MH2.SG	c_8	Italy_South_C.SG	Karitiana.DG	-0.0107021	0.00270162	-3.96137	7.45205e-05	947915
Bahrain_LTylos_Sasanian_MH1MH2.SG	c_8	Hungary_MBA_Vatya.SG	Karitiana.DG	-0.00485876	0.00319925	-1.51872	0.128833	392648
Bahrain_LTylos_Sasanian_MH1MH2.SG	c_8	Hungary_Maros_EBA.SG	Karitiana.DG	-0.00137253	0.0035748	-0.383947	0.701018	330356
Bahrain_LTylos_Sasanian_MH1MH2.SG	c_8	Germany_CordedWare.SG	Karitiana.DG	0.00290736	0.00399198	0.728301	0.466429	213041
Bahrain_LTylos_Sasanian_MH1MH2.SG	c_8	Germany_BA.SG	Karitiana.DG	0.00287929	0.00611714	0.470692	0.637861	86082
Bahrain_LTylos_Sasanian_MH1MH2.SG	c_8	Italy_North_Remedello_EBA.SG	Karitiana.DG	-0.00801312	0.00492347	-1.62754	0.103623	149985
Bahrain_LTylos_Sasanian_MH1MH2.SG	c_8	Italy_North_Remedello_C.SG	Karitiana.DG	-0.00825736	0.00323413	-2.55319	0.010674	483260
Bahrain_LTylos_Sasanian_MH1MH2.SG	c_8	Germany_BellBeaker.SG	Karitiana.DG	0.0039406	0.00378002	1.04248	0.297188	256499
Bahrain_LTylos_Sasanian_MH1MH2.SG	c_8	Hungary_EMiddleAvar.AG	Karitiana.DG	-0.00106889	0.00202022	-0.529099	0.596737	943408
Bahrain_LTylos_Sasanian_MH1MH2.SG	c_8	France_LaClape_LN_EMBA.SG	Karitiana.DG	-0.00458692	0.00252001	-1.8202	0.0687288	932718
Bahrain_LTylos_Sasanian_MH1MH2.SG	c_8	Italy_Salapia_Daunian.SG	Karitiana.DG	-0.00623675	0.00440303	-1.41647	0.156639	177846
Bahrain_LTylos_Sasanian_MH1MH2.SG	c_8	Italy_Sardinia_LateC.AG	Karitiana.DG	-0.00695041	0.00253568	-2.74105	0.00612438	905458
Bahrain_LTylos_Sasanian_MH1MH2.SG	c_8	Italy_SanGiovanni_IA.SG	Karitiana.DG	-0.00241169	0.00443148	-0.544216	0.586293	162402
Bahrain_LTylos_Sasanian_MH1MH2.SG	c_8	Italy_Sardinia_Medieval.AG	Karitiana.DG	-0.00243563	0.00318752	-0.764117	0.444798	440105
Bahrain_LTylos_Sasanian_MH1MH2.SG	c_8	Germany_Schortens_EarlyMedieval_Saxon.AG	Karitiana.DG	0.00281871	0.00280046	1.00652	0.314168	708030
Bahrain_LTylos_Sasanian_MH1MH2.SG	c_8	Italy_Sicily_Epigravettian.AG	Karitiana.DG	-0.00270112	0.00333798	-0.809208	0.418395	781725
Bahrain_LTylos_Sasanian_MH1MH2.SG	c_8	Germany_Schleswig_LateMedieval_Saxon.AG	Karitiana.DG	-0.000185164	0.00220854	-0.0838399	0.933184	942255
Bahrain_LTylos_Sasanian_MH1MH2.SG	c_8	Hungary_BA.SG	Karitiana.DG	-0.00674566	0.00312339	-2.15972	0.0307942	950629
Bahrain_LTylos_Sasanian_MH1MH2.SG	c_8	Hungary_Langobard.SG	Karitiana.DG	0.000366227	0.0022825	0.16045	0.872526	950753
Bahrain_LTylos_Sasanian_MH1MH2.SG	c_8	Hungary_Langobard.AG	Karitiana.DG	0.00219955	0.00231184	0.951428	0.341387	891141
Bahrain_LTylos_Sasanian_MH1MH2.SG	c_8	Hungary_Avar.SG	Karitiana.DG	-0.00561702	0.00519203	-1.08185	0.279317	126741
Bahrain_LTylos_Sasanian_MH1MH2.SG	c_8	Hungarian.DG	Karitiana.DG	0.000762558	0.00258941	0.294491	0.768383	929562
Bahrain_LTylos_Sasanian_MH1MH2.SG	c_8	Spanish.DG	Karitiana.DG	-0.00697569	0.00253778	-2.74874	0.00598256	929541
Bahrain_LTylos_Sasanian_MH1MH2.SG	c_8	Tuscan_1.DG	Karitiana.DG	-0.00253874	0.0026011	-0.976024	0.329052	929566
Bahrain_LTylos_Sasanian_MH1MH2.SG	c_8	France_GrandEst_EN.SG	Karitiana.DG	-0.00524619	0.00373318	-1.40529	0.159936	338946
Bahrain_LTylos_Sasanian_MH1MH2.SG	c_8	Germany_EN_LBK.DG	Karitiana.DG	-0.00850581	0.0030416	-2.79649	0.00516609	935005
Bahrain_LTylos_Sasanian_MH1MH2.SG	c_8	Italy_Lazio_Viterbo_Etruscan.AG	Karitiana.DG	-0.00394116	0.00234276	-1.68228	0.0925151	933917
Bahrain_LTylos_Sasanian_MH1MH2.SG	c_8	Italy_Lazio_Viterbo_EarlyMedieval.AG	Karitiana.DG	-0.00487643	0.00247149	-1.97307	0.0484873	869655
Bahrain_LTylos_Sasanian_MH1MH2.SG	c_8	Italy_Lazio_Viterbo_Imperial.AG	Karitiana.DG	0.000170712	0.00360841	0.0473095	0.962267	324253
Bahrain_LTylos_Sasanian_MH1MH2.SG	c_8	Spain_EN.WGC.SG	Karitiana.DG	-0.0075165	0.00391739	-1.91875	0.0550154	258387
Bahrain_LTylos_Sasanian_MH1MH2.SG	c_8	France_LaClape_LN_EBA_Veraza.SG	Karitiana.DG	-0.0023908	0.00299992	-0.796955	0.425477	704740
Bahrain_LTylos_Sasanian_MH1MH2.SG	c_8	France_Alsace_Lingolsheim_MN.AG	Karitiana.DG	-0.0018579	0.00323066	-0.575082	0.565236	472340
Bahrain_LTylos_Sasanian_MH1MH2.SG	c_8	France_Alsace_Lingolsheim_EBA.AG	Karitiana.DG	0.00924586	0.0038867	2.37884	0.017367	310949
Bahrain_LTylos_Sasanian_MH1MH2.SG	c_8	France_Manche_IA.SG	Karitiana.DG	0.00398958	0.0031512	1.26605	0.205495	436146
Bahrain_LTylos_Sasanian_MH1MH2.SG	c_8	Italy_Sicily_N_Stentinello.AG	Karitiana.DG	-0.00715272	0.00283892	-2.51952	0.0117515	809603
Bahrain_LTylos_Sasanian_MH1MH2.SG	c_8	Italy_Sicily_Mesolithic.AG	Karitiana.DG	0.000736292	0.00292634	0.251608	0.801344	709954
Bahrain_LTylos_Sasanian_MH1MH2.SG	c_8	Italy_Sicily_EN.AG	Karitiana.DG	-0.0129487	0.00502076	-2.57903	0.00990779	132607
Bahrain_LTylos_Sasanian_MH1MH2.SG	c_8	Italy_Basilicata_Venosa.AG	Karitiana.DG	-0.00309332	0.00249027	-1.24216	0.214178	847780
Bahrain_LTylos_Sasanian_MH1MH2.SG	c_8	Italy_Sardinia_IA_Punic_1.AG	Karitiana.DG	-0.00910773	0.00273664	-3.32806	0.000874515	701516
Bahrain_LTylos_Sasanian_MH1MH2.SG	c_8	Italy_Medieval.SG	Karitiana.DG	-0.00641132	0.0025743	-2.49051	0.0127562	920093
Bahrain_LTylos_Sasanian_MH1MH2.SG	c_8	Spain_SW_Iberia_CA.AG	Karitiana.DG	-0.00483054	0.00263114	-1.83591	0.0663709	716890
Bahrain_LTylos_Sasanian_MH1MH2.SG	c_8	Italy_Tuscany_Pisa_Etruscan.AG	Karitiana.DG	-0.00551724	0.00323522	-1.70537	0.0881254	734264
Bahrain_LTylos_Sasanian_MH1MH2.SG	c_8	Hungary_Carolingian.SG	Karitiana.DG	0.00903144	0.00579221	1.55924	0.11894	77774
Bahrain_LTylos_Sasanian_MH1MH2.SG	c_8	Italy_Epigravettian.AG.BY.AA	Karitiana.DG	-0.00115197	0.00335603	-0.343255	0.731406	716378
Bahrain_LTylos_Sasanian_MH1MH2.SG	c_8	Italy_Epigravettian_alt.AG.BY.AA	Karitiana.DG	0.00160484	0.00393544	0.407791	0.683427	297562
Bahrain_LTylos_Sasanian_MH1MH2.SG	c_8	Germany_Tollense_BA.SG	Karitiana.DG	0.00195011	0.0026762	0.728685	0.466194	550082
Bahrain_LTylos_Sasanian_MH1MH2.SG	c_8	Spain_Zapateria_Argar.AG	Karitiana.DG	-0.00485796	0.00358762	-1.35409	0.175708	517123
Bahrain_LTylos_Sasanian_MH1MH2.SG	c_8	Germany_Zetel_EarlyMedieval_Saxon.AG	Karitiana.DG	0.00898606	0.0060192	1.4929	0.135464	75879
Bahrain_LTylos_Sasanian_MH1MH2.SG	c_8	Spain_LN.SG	Karitiana.DG	-0.0119842	0.00347455	-3.44915	0.000562353	370756
Bahrain_LTylos_Sasanian_MH1MH2.SG	c_8	Italy_Pompeii_Roman.SG	Karitiana.DG	-0.000726765	0.00401179	-0.181157	0.856244	329096
Bahrain_LTylos_Sasanian_MH1MH2.SG	c_8	Italy_North_MN_Iceman.SG	Karitiana.DG	-0.00795013	0.00313869	-2.53295	0.0113107	950664
Bahrain_LTylos_Sasanian_MH1MH2.SG	c_8	Russia_Steppe_Maikop.AG	Karitiana.DG	0.00267082	0.0025654	1.04109	0.297832	800298
Bahrain_LTylos_Sasanian_MH1MH2.SG	c_8	Russia_Caucasus_Medieval.SG	Karitiana.DG	0.00265786	0.00263059	1.01037	0.312319	934222
Bahrain_LTylos_Sasanian_MH1MH2.SG	c_8	Russia_Yaroslavl_Lyalovo_Volosovo_N.SG	Karitiana.DG	0.00495538	0.00514835	0.962518	0.335789	117434
Bahrain_LTylos_Sasanian_MH1MH2.SG	c_8	Russia_EIA_Sargatka_IA.AG	Karitiana.DG	-0.000225971	0.00206776	-0.109283	0.912978	934194
Bahrain_LTylos_Sasanian_MH1MH2.SG	c_8	Crimea_BuranKaya_EUP.SG	Karitiana.DG	-0.00200545	0.00665437	-0.301374	0.763129	61423
Bahrain_LTylos_Sasanian_MH1MH2.SG	c_8	Czechia_N_GlobularAmphora.AG	Karitiana.DG	-0.00491316	0.00277587	-1.76995	0.0767347	812147
Bahrain_LTylos_Sasanian_MH1MH2.SG	c_8	Czechia_EBA_Unetice.AG	Karitiana.DG	0.000800523	0.0020947	0.382166	0.702338	945986
Bahrain_LTylos_Sasanian_MH1MH2.SG	c_8	Russia_Tver_Fatyanovo_BA.SG	Karitiana.DG	0.00202074	0.00296851	0.680727	0.496044	716613
Bahrain_LTylos_Sasanian_MH1MH2.SG	c_8	Russia_Davydovskoye_Antiquity.AG	Karitiana.DG	0.00382488	0.00222556	1.71861	0.0856846	908399
Bahrain_LTylos_Sasanian_MH1MH2.SG	c_8	Russia_BolshoyOleniyOstrov_MBA.AG	Karitiana.DG	0.00459589	0.00222896	2.0619	0.0392174	848005
Bahrain_LTylos_Sasanian_MH1MH2.SG	c_8	Czechia_N_Jordanow_Michelsberg.AG	Karitiana.DG	0.00183775	0.00677609	0.271211	0.786229	52786
Bahrain_LTylos_Sasanian_MH1MH2.SG	c_8	Czechia_N_TRB.AG	Karitiana.DG	-0.00548518	0.00257206	-2.1326	0.0329575	859914
Bahrain_LTylos_Sasanian_MH1MH2.SG	c_8	Russia_North_Caucasus.AG	Karitiana.DG	0.00753318	0.00254285	2.96249	0.00305158	709160
Bahrain_LTylos_Sasanian_MH1MH2.SG	c_8	Czechia_EBA_CordedWare.AG	Karitiana.DG	0.0041768	0.00210765	1.98174	0.0475089	945387
Bahrain_LTylos_Sasanian_MH1MH2.SG	c_8	Russia_Chalmny_Varre.AG	Karitiana.DG	0.000380583	0.00297155	0.128075	0.898089	678867
Bahrain_LTylos_Sasanian_MH1MH2.SG	c_8	Czechia_IA_Hallstatt.SG	Karitiana.DG	-0.000327485	0.00290668	-0.112666	0.910295	680898
Bahrain_LTylos_Sasanian_MH1MH2.SG	c_8	Slovakia_Poprad.SG	Karitiana.DG	0.00160583	0.00329651	0.48713	0.626166	526214
Bahrain_LTylos_Sasanian_MH1MH2.SG	c_8	Russia_Sarmatian.SG	Karitiana.DG	0.00344384	0.0023238	1.48199	0.138344	905576
Bahrain_LTylos_Sasanian_MH1MH2.SG	c_8	Russia_Medieval_Nomad.SG	Karitiana.DG	-0.0018265	0.00325491	-0.561153	0.574693	682704
Bahrain_LTylos_Sasanian_MH1MH2.SG	c_8	Russia_Alan.SG	Karitiana.DG	0.0012072	0.00239017	0.505069	0.613511	949852
Bahrain_LTylos_Sasanian_MH1MH2.SG	c_8	Russia_SaltovoMayaki.SG	Karitiana.DG	0.00772283	0.004795	1.6106	0.107267	148268
Bahrain_LTylos_Sasanian_MH1MH2.SG	c_8	Czechia_Gravettian.AG	Karitiana.DG	-0.00656396	0.00320409	-2.04862	0.0404996	654078
Bahrain_LTylos_Sasanian_MH1MH2.SG	c_8	Russia_AltaiSayan.SG	Karitiana.DG	0.000820183	0.00242366	0.338406	0.735057	772915
Bahrain_LTylos_Sasanian_MH1MH2.SG	c_8	Russia_Yaroslavl_Fatyanovo_BA.SG	Karitiana.DG	0.00446601	0.00224525	1.9891	0.0466906	948929
Bahrain_LTylos_Sasanian_MH1MH2.SG	c_8	Russia_Gorokhovets_Medieval.AG	Karitiana.DG	-0.000729276	0.0025838	-0.282249	0.777752	741205
Bahrain_LTylos_Sasanian_MH1MH2.SG	c_8	Moldova_Gordinesti_I.SG	Karitiana.DG	-0.00634865	0.00330973	-1.91818	0.0550885	737474
Bahrain_LTylos_Sasanian_MH1MH2.SG	c_8	Russia_Moscow_Fatyanovo_BA.SG	Karitiana.DG	0.00130558	0.0025828	0.50549	0.613215	926426
Bahrain_LTylos_Sasanian_MH1MH2.SG	c_8	Russian.DG	Karitiana.DG	0.000408348	0.00208513	0.195838	0.844737	950755
Bahrain_LTylos_Sasanian_MH1MH2.SG	c_8	Adygei.DG	Karitiana.DG	0.000200212	0.0021498	0.0931303	0.9258	950754
Bahrain_LTylos_Sasanian_MH1MH2.SG	c_8	Czechia_N_Baden.AG	Karitiana.DG	-0.00574657	0.00295731	-1.94317	0.0519954	704113
Bahrain_LTylos_Sasanian_MH1MH2.SG	c_8	Czechia_BellBeaker.AG	Karitiana.DG	-0.000486189	0.00216975	-0.224076	0.822698	938772
Bahrain_LTylos_Sasanian_MH1MH2.SG	c_8	Russia_YuzhniyOleniyOstrov_Mesolithic.AG	Karitiana.DG	0.00635444	0.00226676	2.80331	0.00505814	922422
Bahrain_LTylos_Sasanian_MH1MH2.SG	c_8	Russia_YuzhniyOleniyOstrov_Mesolithic.SG	Karitiana.DG	0.00406526	0.00329039	1.23549	0.216647	826895
Bahrain_LTylos_Sasanian_MH1MH2.SG	c_8	Russia_Khvalynsk_Eneolithic.AG	Karitiana.DG	0.00913679	0.00266582	3.42739	0.000609423	638968
Bahrain_LTylos_Sasanian_MH1MH2.SG	c_8	Russia_Samara_HG.AG	Karitiana.DG	0.00612183	0.00345552	1.77161	0.0764594	397788
Bahrain_LTylos_Sasanian_MH1MH2.SG	c_8	Russia_MBA_Poltavka.AG	Karitiana.DG	0.00582397	0.00225922	2.57786	0.0099413	919461
Bahrain_LTylos_Sasanian_MH1MH2.SG	c_8	Russia_Samara_EBA_Yamnaya.AG	Karitiana.DG	0.00748541	0.00226124	3.31031	0.000931917	934654
Bahrain_LTylos_Sasanian_MH1MH2.SG	c_8	Russia_LBA_Srubnaya.AG	Karitiana.DG	0.00293198	0.00223874	1.30966	0.190311	929593
Bahrain_LTylos_Sasanian_MH1MH2.SG	c_8	Russia_Potapovka.AG	Karitiana.DG	0.00472352	0.00462971	1.02026	0.307604	149620
Bahrain_LTylos_Sasanian_MH1MH2.SG	c_8	Russia_Samara_Sarmatian_possible.AG	Karitiana.DG	0.00347374	0.00314445	1.10472	0.269282	776597
Bahrain_LTylos_Sasanian_MH1MH2.SG	c_8	Russia_Ishkinovka_EBA_Yamnaya.AG	Karitiana.DG	0.00952166	0.00341253	2.7902	0.00526748	577757
Bahrain_LTylos_Sasanian_MH1MH2.SG	c_8	Russia_Ural_EarlySarmatian.AG	Karitiana.DG	0.00421703	0.00288456	1.46193	0.143761	610396
Bahrain_LTylos_Sasanian_MH1MH2.SG	c_8	Romania_N.AG	Karitiana.DG	-0.00106681	0.00313067	-0.34076	0.733284	572119
Bahrain_LTylos_Sasanian_MH1MH2.SG	c_8	Russia_MLBA_Sintashta.AG	Karitiana.DG	0.0041609	0.00214218	1.94237	0.0520923	934639
Bahrain_LTylos_Sasanian_MH1MH2.SG	c_8	Russia_Petrovka.AG	Karitiana.DG	0.00113947	0.00355131	0.32086	0.748316	272159
Bahrain_LTylos_Sasanian_MH1MH2.SG	c_8	Russia_HG.AG	Karitiana.DG	0.00888267	0.00686143	1.29458	0.195465	58405
Bahrain_LTylos_Sasanian_MH1MH2.SG	c_8	Moldova_MBA_MultiCordonedWare.AG	Karitiana.DG	0.00526098	0.00275418	1.91018	0.05611	735267
Bahrain_LTylos_Sasanian_MH1MH2.SG	c_8	Moldova_BA.AG	Karitiana.DG	0.00676901	0.00296502	2.28295	0.0224332	680864
Bahrain_LTylos_Sasanian_MH1MH2.SG	c_8	Moldova_LBA_Sabatinovka.AG	Karitiana.DG	0.00447356	0.00398944	1.12135	0.262139	261763
Bahrain_LTylos_Sasanian_MH1MH2.SG	c_8	Romania_BA_Arman.AG	Karitiana.DG	-0.00132192	0.00256414	-0.515542	0.606175	755314
Bahrain_LTylos_Sasanian_MH1MH2.SG	c_8	Romania_BA_1.AG	Karitiana.DG	0.0030423	0.00315399	0.964589	0.334751	616114
Bahrain_LTylos_Sasanian_MH1MH2.SG	c_8	Romania_Medieval.AG	Karitiana.DG	0.000764454	0.00317925	0.240451	0.809981	654593
Bahrain_LTylos_Sasanian_MH1MH2.SG	c_8	Russia_MLBA_Krasnoyarsk.AG	Karitiana.DG	0.00160511	0.00222016	0.722968	0.469699	898498
Bahrain_LTylos_Sasanian_MH1MH2.SG	c_8	Slovakia_LIA.AG	Karitiana.DG	-0.00399733	0.00321979	-1.24149	0.214425	699122
Bahrain_LTylos_Sasanian_MH1MH2.SG	c_8	Slovakia_LIA_LaTene.AG	Karitiana.DG	-0.00235026	0.00249563	-0.941752	0.34632	835700
Bahrain_LTylos_Sasanian_MH1MH2.SG	c_8	Slovakia_IA_Vekerzug.AG	Karitiana.DG	-0.00189307	0.00227809	-0.830987	0.405981	910764
Bahrain_LTylos_Sasanian_MH1MH2.SG	c_8	Russia_Afanasievo.AG	Karitiana.DG	0.00597621	0.00218612	2.73371	0.00626258	930209
Bahrain_LTylos_Sasanian_MH1MH2.SG	c_8	Slovakia_N_LBK_possible.AG	Karitiana.DG	-0.00214932	0.00632051	-0.340055	0.733815	60741
Bahrain_LTylos_Sasanian_MH1MH2.SG	c_8	Romania_C_Bodrogkeresztur.AG	Karitiana.DG	-0.00696784	0.00230105	-3.02811	0.0024609	940982
Bahrain_LTylos_Sasanian_MH1MH2.SG	c_8	Moldova_MBA.AG	Karitiana.DG	0.0060803	0.00337031	1.80408	0.0712194	552320
Bahrain_LTylos_Sasanian_MH1MH2.SG	c_8	Slovakia_EBA_Nitrianska.AG	Karitiana.DG	0.00132441	0.0028154	0.470418	0.638057	756758
Bahrain_LTylos_Sasanian_MH1MH2.SG	c_8	Czechia_IA_LaTene.AG	Karitiana.DG	-0.00162353	0.00216426	-0.750154	0.453162	927301
Bahrain_LTylos_Sasanian_MH1MH2.SG	c_8	Czechia_LBA_IA_Knoviz_Hallstatt.AG	Karitiana.DG	-0.00045783	0.00256568	-0.178444	0.858375	777794
Bahrain_LTylos_Sasanian_MH1MH2.SG	c_8	Czechia_LBA_Knoviz.AG	Karitiana.DG	-0.00139589	0.00218481	-0.638906	0.522884	921439
Bahrain_LTylos_Sasanian_MH1MH2.SG	c_8	Czechia_C_Baalberge.AG	Karitiana.DG	-0.00658066	0.00239049	-2.75285	0.0059079	926918
Bahrain_LTylos_Sasanian_MH1MH2.SG	c_8	Slovakia_N_LBK.AG	Karitiana.DG	-0.00815025	0.00237585	-3.43046	0.000602553	922846
Bahrain_LTylos_Sasanian_MH1MH2.SG	c_8	Czechia_MN.AG	Karitiana.DG	-0.0108937	0.00300416	-3.62621	0.000287606	750965
Bahrain_LTylos_Sasanian_MH1MH2.SG	c_8	Czechia_IA_Hallstatt.AG	Karitiana.DG	-0.000255769	0.00242947	-0.105277	0.916156	790819
Bahrain_LTylos_Sasanian_MH1MH2.SG	c_8	Czechia_N.AG	Karitiana.DG	-0.00693194	0.00250894	-2.76289	0.00572912	856305
Bahrain_LTylos_Sasanian_MH1MH2.SG	c_8	Czechia_EN_LBK.AG	Karitiana.DG	-0.0112895	0.00337217	-3.34785	0.000814423	624849
Bahrain_LTylos_Sasanian_MH1MH2.SG	c_8	Czechia_C.AG	Karitiana.DG	-0.00648459	0.00287848	-2.25279	0.0242727	628741
Bahrain_LTylos_Sasanian_MH1MH2.SG	c_8	Czechia_IA_LaTene_Hallstatt.AG	Karitiana.DG	-0.00369492	0.00327223	-1.12918	0.258824	660857
Bahrain_LTylos_Sasanian_MH1MH2.SG	c_8	Czechia_MBA_Tumulus.AG	Karitiana.DG	-0.0013015	0.00259025	-0.50246	0.615344	744934
Bahrain_LTylos_Sasanian_MH1MH2.SG	c_8	Czechia_LN.AG	Karitiana.DG	-0.00906098	0.00432372	-2.09564	0.0361139	215777
Bahrain_LTylos_Sasanian_MH1MH2.SG	c_8	Czechia_Medieval.AG	Karitiana.DG	0.00134621	0.0029903	0.450192	0.652572	627376
Bahrain_LTylos_Sasanian_MH1MH2.SG	c_8	Czechia_EMBA.AG	Karitiana.DG	0.00156197	0.00350926	0.445101	0.656247	492056
Bahrain_LTylos_Sasanian_MH1MH2.SG	c_8	Russia_Caucasus_Maikop.AG	Karitiana.DG	0.00491755	0.00347053	1.41694	0.156499	371095
Bahrain_LTylos_Sasanian_MH1MH2.SG	c_8	Czechia_Modern.AG	Karitiana.DG	0.00297662	0.00345526	0.861476	0.388976	472681
Bahrain_LTylos_Sasanian_MH1MH2.SG	c_8	Ukraine_N.AG	Karitiana.DG	0.00302035	0.00229491	1.31611	0.188137	872788
Bahrain_LTylos_Sasanian_MH1MH2.SG	c_8	Ukraine_Mesolithic.AG	Karitiana.DG	0.00423871	0.0023759	1.78405	0.0744161	849461
Bahrain_LTylos_Sasanian_MH1MH2.SG	c_8	Ukraine_Mesolithic_DG.DG	Karitiana.DG	-0.00159965	0.00299819	-0.533538	0.593661	943037
Bahrain_LTylos_Sasanian_MH1MH2.SG	c_8	Ukraine_Mesolithic.SG	Karitiana.DG	0.000524977	0.00271518	0.193348	0.846686	950189
Bahrain_LTylos_Sasanian_MH1MH2.SG	c_8	Romania_EN.AG	Karitiana.DG	-0.00509317	0.0049772	-1.0233	0.306166	143088
Bahrain_LTylos_Sasanian_MH1MH2.SG	c_8	Ukraine_Ozera_EBA_Yamnaya.AG	Karitiana.DG	0.00680739	0.00326671	2.08387	0.0371724	510320
Bahrain_LTylos_Sasanian_MH1MH2.SG	c_8	Ukraine_Eneolithic_Trypillia.AG	Karitiana.DG	-0.00243506	0.00397578	-0.612472	0.540225	240854
Bahrain_LTylos_Sasanian_MH1MH2.SG	c_8	Russia_Tyumen_HG.AG	Karitiana.DG	0.00795418	0.00320786	2.47959	0.0131534	674164
Bahrain_LTylos_Sasanian_MH1MH2.SG	c_8	Russia_Tyumen_HG.DG	Karitiana.DG	0.0060867	0.00291022	2.09149	0.0364841	936117
Bahrain_LTylos_Sasanian_MH1MH2.SG	c_8	Russia_Tyumen_HG.SG	Karitiana.DG	0.00725781	0.00306135	2.37078	0.0177504	946332
Bahrain_LTylos_Sasanian_MH1MH2.SG	c_8	Russia_WestSiberia_N.DG	Karitiana.DG	0.00166406	0.00291007	0.571826	0.56744	936768
Bahrain_LTylos_Sasanian_MH1MH2.SG	c_8	Russia_WestSiberia_N.SG	Karitiana.DG	0.00245861	0.00299588	0.820663	0.411838	947049
Bahrain_LTylos_Sasanian_MH1MH2.SG	c_8	Moldova_IA.AG	Karitiana.DG	0.00869139	0.00364004	2.38772	0.0169532	299801
Bahrain_LTylos_Sasanian_MH1MH2.SG	c_8	Moldova_MBA_Catacomb.AG	Karitiana.DG	0.0085657	0.0031087	2.7554	0.00586208	524665
Bahrain_LTylos_Sasanian_MH1MH2.SG	c_8	Moldova_LBA.AG	Karitiana.DG	0.00142574	0.00513274	0.277772	0.781187	117648
Bahrain_LTylos_Sasanian_MH1MH2.SG	c_8	Russia_Caucasus_LBA_Dolmen.AG	Karitiana.DG	0.0043402	0.00602458	0.720415	0.47127	76886
Bahrain_LTylos_Sasanian_MH1MH2.SG	c_8	Russia_Caucasus_Eneolithic.AG	Karitiana.DG	0.00507357	0.00326356	1.55461	0.120039	623102
Bahrain_LTylos_Sasanian_MH1MH2.SG	c_8	Ukraine_EBA_Yamnaya.AG	Karitiana.DG	0.0108042	0.00309132	3.495	0.000474061	683198
Bahrain_LTylos_Sasanian_MH1MH2.SG	c_8	Romania_EN_Cris.AG	Karitiana.DG	-0.00317327	0.00366232	-0.866463	0.386236	334001
Bahrain_LTylos_Sasanian_MH1MH2.SG	c_8	Poland_GlobularAmphora.AG	Karitiana.DG	-0.00234189	0.00272779	-0.85853	0.3906	639383
Bahrain_LTylos_Sasanian_MH1MH2.SG	c_8	Slovakia_N_ZeliezovceGroup.AG	Karitiana.DG	-0.00620376	0.00337752	-1.83678	0.0662423	435664
Bahrain_LTylos_Sasanian_MH1MH2.SG	c_8	Romania_MaguraBuduiasca_Mesolithic.AG	Karitiana.DG	0.00260021	0.00380792	0.682843	0.494706	357322
Bahrain_LTylos_Sasanian_MH1MH2.SG	c_8	Romania_IronGates_Mesolithic.AG	Karitiana.DG	-0.000296955	0.0026284	-0.112979	0.910047	894667
Bahrain_LTylos_Sasanian_MH1MH2.SG	c_8	Czechia_EBA_Starounetice.AG	Karitiana.DG	0.00182647	0.0033173	0.55059	0.581915	582596
Bahrain_LTylos_Sasanian_MH1MH2.SG	c_8	Poland_BellBeaker.AG	Karitiana.DG	-0.000365096	0.00250453	-0.145774	0.8841	826133
Bahrain_LTylos_Sasanian_MH1MH2.SG	c_8	Slovakia_Medieval_2.AG	Karitiana.DG	-0.000283235	0.00312759	-0.0905602	0.927842	648018
Bahrain_LTylos_Sasanian_MH1MH2.SG	c_8	Czechia_EBA.AG	Karitiana.DG	0.00134679	0.00219661	0.61312	0.539797	871952
Bahrain_LTylos_Sasanian_MH1MH2.SG	c_8	Czechia_EarlySlav.AG	Karitiana.DG	0.00267795	0.00358078	0.747868	0.45454	446367
Bahrain_LTylos_Sasanian_MH1MH2.SG	c_8	Czechia_EBA_Protounetice.AG	Karitiana.DG	0.00441118	0.00600031	0.735158	0.462243	75099
Bahrain_LTylos_Sasanian_MH1MH2.SG	c_8	Russia_Tyumen_N.AG	Karitiana.DG	0.0109113	0.00338434	3.22405	0.00126391	526090
Bahrain_LTylos_Sasanian_MH1MH2.SG	c_8	Ukraine_EBA.AG	Karitiana.DG	0.00379478	0.00359228	1.05637	0.290799	494504
Bahrain_LTylos_Sasanian_MH1MH2.SG	c_8	Russia_LBA_Priobrazhenka.AG	Karitiana.DG	0.00795119	0.00387407	2.05241	0.0401296	254791
Bahrain_LTylos_Sasanian_MH1MH2.SG	c_8	Romania_EN_Starcevo.AG	Karitiana.DG	-0.00621744	0.0035791	-1.73715	0.0823608	553061
Bahrain_LTylos_Sasanian_MH1MH2.SG	c_8	Romania_MLBA.AG	Karitiana.DG	0.00334855	0.00383739	0.87261	0.382876	272851
Bahrain_LTylos_Sasanian_MH1MH2.SG	c_8	Russia_Caucasus_Maikop_Novosvobodnaya.AG	Karitiana.DG	0.00611812	0.00264986	2.30885	0.0209522	689553
Bahrain_LTylos_Sasanian_MH1MH2.SG	c_8	Poland_ChopiceVeseleCulture.AG	Karitiana.DG	-2.3305e-05	0.00280826	-0.00829873	0.993379	716599
Bahrain_LTylos_Sasanian_MH1MH2.SG	c_8	Ukraine_MBA.AG	Karitiana.DG	0.00312408	0.0031395	0.995088	0.319694	610723
Bahrain_LTylos_Sasanian_MH1MH2.SG	c_8	Poland_EBA.AG	Karitiana.DG	-0.00610674	0.00310488	-1.96682	0.0492039	664161
Bahrain_LTylos_Sasanian_MH1MH2.SG	c_8	Czechia_EBA_CordedWare.SG	Karitiana.DG	0.00380878	0.00326556	1.16635	0.243473	699384
Bahrain_LTylos_Sasanian_MH1MH2.SG	c_8	Czechia_BA_BellBeaker.AG	Karitiana.DG	-0.000373553	0.00235248	-0.158791	0.873833	836790
Bahrain_LTylos_Sasanian_MH1MH2.SG	c_8	Czechia_Eneolithic.AG	Karitiana.DG	0.000278128	0.00330653	0.0841145	0.932965	636670
Bahrain_LTylos_Sasanian_MH1MH2.SG	c_8	Ukraine_Eneolithic_SeredniiStih.AG	Karitiana.DG	0.000514579	0.00660558	0.0779007	0.937907	66708
Bahrain_LTylos_Sasanian_MH1MH2.SG	c_8	Russia_MLBA_Potapovka.AG	Karitiana.DG	0.00641136	0.00351524	1.82387	0.068171	417120
Bahrain_LTylos_Sasanian_MH1MH2.SG	c_8	Czechia_BA_Veterov_2.AG	Karitiana.DG	0.001422	0.00333861	0.425927	0.670161	701225
Bahrain_LTylos_Sasanian_MH1MH2.SG	c_8	Czechia_IA.AG	Karitiana.DG	0.000820418	0.00320705	0.255817	0.798092	670490
Bahrain_LTylos_Sasanian_MH1MH2.SG	c_8	Ukraine_Igren_N.AG	Karitiana.DG	0.00412172	0.00321022	1.28394	0.199164	552754
Bahrain_LTylos_Sasanian_MH1MH2.SG	c_8	Ukraine_Igren_N_alt.AG	Karitiana.DG	0.00579658	0.00687117	0.843608	0.398889	58356
Bahrain_LTylos_Sasanian_MH1MH2.SG	c_8	Ukraine_EBA_GlobularAmphorae.AG	Karitiana.DG	-0.0037516	0.00277405	-1.35239	0.176251	856247
Bahrain_LTylos_Sasanian_MH1MH2.SG	c_8	Tatar_Irtysh_Barabinsk.SG	Karitiana.DG	-0.00117439	0.00305711	-0.384151	0.700867	481814
Bahrain_LTylos_Sasanian_MH1MH2.SG	c_8	Russia_Yazykovo_N.AG	Karitiana.DG	0.00706486	0.00324062	2.1801	0.0292504	603719
Bahrain_LTylos_Sasanian_MH1MH2.SG	c_8	Russia_Mesolithic_Veretye.SG	Karitiana.DG	0.00509615	0.00238307	2.13848	0.0324778	950692
Bahrain_LTylos_Sasanian_MH1MH2.SG	c_8	Russia_North_Caucasus_MBA.AG	Karitiana.DG	0.00309089	0.00258781	1.1944	0.232321	824383
Bahrain_LTylos_Sasanian_MH1MH2.SG	c_8	Russia_Kibol_Modern.AG	Karitiana.DG	0.00245218	0.00293151	0.83649	0.402879	782739
Bahrain_LTylos_Sasanian_MH1MH2.SG	c_8	Russia_Kideksha_Modern.AG	Karitiana.DG	0.00303874	0.0025182	1.20671	0.227544	882714
Bahrain_LTylos_Sasanian_MH1MH2.SG	c_8	Russia_Kideksha_Medieval.AG	Karitiana.DG	-0.000829268	0.00340058	-0.243861	0.807339	643522
Bahrain_LTylos_Sasanian_MH1MH2.SG	c_8	Czechia_N_Rivnac.AG	Karitiana.DG	-0.00558802	0.0026082	-2.14248	0.0321546	852138
Bahrain_LTylos_Sasanian_MH1MH2.SG	c_8	Russia_Krasnoe_Medieval.AG	Karitiana.DG	0.0037559	0.00316095	1.18822	0.234747	759421
Bahrain_LTylos_Sasanian_MH1MH2.SG	c_8	Ukraine_CernavodaI_Kartal_C.AG	Karitiana.DG	0.0015935	0.00231454	0.688472	0.491156	905855
Bahrain_LTylos_Sasanian_MH1MH2.SG	c_8	Russia_Mesolithic_Veretye.AG	Karitiana.DG	0.0100392	0.00335754	2.99005	0.00278928	419188
Bahrain_LTylos_Sasanian_MH1MH2.SG	c_8	Crimea_Pantikapaion.SG	Karitiana.DG	0.00208489	0.00351288	0.593499	0.552847	381114
Bahrain_LTylos_Sasanian_MH1MH2.SG	c_8	Russia_Kostenki14_UP.SG	Karitiana.DG	-0.00786159	0.00294272	-2.67153	0.00755054	871606
Bahrain_LTylos_Sasanian_MH1MH2.SG	c_8	Russia_Kostenki14_UP.AG.BY.AA	Karitiana.DG	-0.00704757	0.00301624	-2.33654	0.0194629	910278
Bahrain_LTylos_Sasanian_MH1MH2.SG	c_8	Russia_EarlySarmatian_SouthernUrals.SG	Karitiana.DG	0.00123077	0.00262457	0.468943	0.63911	781678
Bahrain_LTylos_Sasanian_MH1MH2.SG	c_8	Romania_IronGates_Mesolithic.SG	Karitiana.DG	0.0014722	0.00279742	0.526272	0.598699	928470
Bahrain_LTylos_Sasanian_MH1MH2.SG	c_8	Ukraine_Eneolithic_Usatove_Majaky_C.AG	Karitiana.DG	0.000493337	0.00248429	0.198583	0.842589	889591
Bahrain_LTylos_Sasanian_MH1MH2.SG	c_8	Ukraine_Eneolithic_Usatove_Majaky_EBA.AG	Karitiana.DG	0.00977965	0.00273198	3.57969	0.000343998	745330
Bahrain_LTylos_Sasanian_MH1MH2.SG	c_8	Russia_Ivanovo_Fatyanovo_BA.SG	Karitiana.DG	-0.00127988	0.00317941	-0.402552	0.687278	393586
Bahrain_LTylos_Sasanian_MH1MH2.SG	c_8	Ukraine_EBA_Catacomb.SG	Karitiana.DG	0.00883873	0.0044749	1.97518	0.0482477	151806
Bahrain_LTylos_Sasanian_MH1MH2.SG	c_8	Ukraine_Danube_EIA_Cimmerian.SG	Karitiana.DG	-0.000686513	0.00410123	-0.167392	0.867062	210603
Bahrain_LTylos_Sasanian_MH1MH2.SG	c_8	Ukraine_IA_Scythian.SG	Karitiana.DG	0.00611363	0.00297586	2.05441	0.0399362	537542
Bahrain_LTylos_Sasanian_MH1MH2.SG	c_8	Ukraine_EIA_Scythian.SG	Karitiana.DG	-0.000230514	0.00269339	-0.0855849	0.931796	876000
Bahrain_LTylos_Sasanian_MH1MH2.SG	c_8	Russia_EasternScythian_SouthernUrals.SG	Karitiana.DG	0.00328816	0.00378357	0.869062	0.384813	357441
Bahrain_LTylos_Sasanian_MH1MH2.SG	c_8	Russia_MiddleSarmatian_SouthernUrals.SG	Karitiana.DG	0.00609244	0.0033289	1.83017	0.0672247	494213
Bahrain_LTylos_Sasanian_MH1MH2.SG	c_8	Russia_Steppe_Catacomb.AG	Karitiana.DG	0.00682521	0.00262307	2.60199	0.00926849	733361
Bahrain_LTylos_Sasanian_MH1MH2.SG	c_8	Russia_Caucasus_LateMaikop.AG	Karitiana.DG	0.000429965	0.00312891	0.137417	0.890702	680783
Bahrain_LTylos_Sasanian_MH1MH2.SG	c_8	Russia_Minino_Mesolithic.AG	Karitiana.DG	0.00341103	0.00240642	1.41747	0.156346	915080
Bahrain_LTylos_Sasanian_MH1MH2.SG	c_8	Russia_KusnarenkovoKarajakupovo_Medieval.SG	Karitiana.DG	-0.00200507	0.00315636	-0.635249	0.525266	735478
Bahrain_LTylos_Sasanian_MH1MH2.SG	c_8	Russia_Murzihinskiy_Eneolithic.AG	Karitiana.DG	0.0030062	0.00390088	0.770647	0.440916	263520
Bahrain_LTylos_Sasanian_MH1MH2.SG	c_8	Russia_Murzikha_Eneolithic.AG	Karitiana.DG	0.00596123	0.0040406	1.47533	0.140123	284481
Bahrain_LTylos_Sasanian_MH1MH2.SG	c_8	Russia_Murzikha_Eneolithic_Sidelkino.AG	Karitiana.DG	0.0110555	0.00423448	2.61081	0.00903268	226441
Bahrain_LTylos_Sasanian_MH1MH2.SG	c_8	Mari.SG	Karitiana.DG	-0.00074665	0.00298979	-0.249733	0.802794	925236
Bahrain_LTylos_Sasanian_MH1MH2.SG	c_8	Romania_UP_Muierri.AG	Karitiana.DG	-0.0115717	0.00711578	-1.6262	0.103907	52873
Bahrain_LTylos_Sasanian_MH1MH2.SG	c_8	Poland_EBA.SG	Karitiana.DG	8.72604e-05	0.00318079	0.0274335	0.978114	899966
Bahrain_LTylos_Sasanian_MH1MH2.SG	c_8	Poland_TRB.SG	Karitiana.DG	-0.00961462	0.00289036	-3.32645	0.000879603	918864
Bahrain_LTylos_Sasanian_MH1MH2.SG	c_8	Poland_BKG.SG	Karitiana.DG	-0.00639434	0.0024949	-2.56296	0.0103783	950695
Bahrain_LTylos_Sasanian_MH1MH2.SG	c_8	Poland_GlobularAmphora.SG	Karitiana.DG	-0.00468915	0.00308291	-1.52102	0.128256	870750
Bahrain_LTylos_Sasanian_MH1MH2.SG	c_8	Poland_CordedWare_3.SG	Karitiana.DG	0.00546963	0.00278816	1.96173	0.0497937	941076
Bahrain_LTylos_Sasanian_MH1MH2.SG	c_8	Poland_CordedWare_1.SG	Karitiana.DG	-0.00166562	0.00265468	-0.627427	0.530379	941992
Bahrain_LTylos_Sasanian_MH1MH2.SG	c_8	Russia_Ural_Mesolithic_RomanovIlmurzin.SG	Karitiana.DG	0.00532057	0.00532422	0.999315	0.317642	106812
Bahrain_LTylos_Sasanian_MH1MH2.SG	c_8	Russia_Don_N_Mariupol.SG	Karitiana.DG	0.00384962	0.00277232	1.38859	0.164957	917448
Bahrain_LTylos_Sasanian_MH1MH2.SG	c_8	Czechia_EN_LBK.SG	Karitiana.DG	-0.00580807	0.00702189	-0.827138	0.408159	53786
Bahrain_LTylos_Sasanian_MH1MH2.SG	c_8	Russia_UpperVolga_Eneolithic_Volosovo.SG	Karitiana.DG	0.00404979	0.00239152	1.69339	0.0903805	946376
Bahrain_LTylos_Sasanian_MH1MH2.SG	c_8	Russia_Don_Eneolithic_SeredniiStih.SG	Karitiana.DG	0.00627865	0.00231756	2.70916	0.00674541	950175
Bahrain_LTylos_Sasanian_MH1MH2.SG	c_8	Russia_Don_N.SG	Karitiana.DG	-0.00110576	0.00640091	-0.17275	0.862848	71372
Bahrain_LTylos_Sasanian_MH1MH2.SG	c_8	Russia_Don_MBA_Catacomb.SG	Karitiana.DG	0.00572624	0.0035663	1.60565	0.10835	332709
Bahrain_LTylos_Sasanian_MH1MH2.SG	c_8	Russia_UpperVolga_LN_Lyalovo.SG	Karitiana.DG	0.0061646	0.00250419	2.46171	0.0138275	883638
Bahrain_LTylos_Sasanian_MH1MH2.SG	c_8	Ukraine_Dnieper_N_Mariupol.SG	Karitiana.DG	0.00531968	0.00237278	2.24196	0.024964	950604
Bahrain_LTylos_Sasanian_MH1MH2.SG	c_8	Ukraine_Don_LBA_EIA.SG	Karitiana.DG	0.00945656	0.00682974	1.38462	0.16617	53905
Bahrain_LTylos_Sasanian_MH1MH2.SG	c_8	Russia_Ob_LN_MidIrtysh.SG	Karitiana.DG	0.00567532	0.00255095	2.22478	0.0260958	916206
Bahrain_LTylos_Sasanian_MH1MH2.SG	c_8	Ukraine_Dnieper_EBA.SG	Karitiana.DG	-0.00178499	0.00315693	-0.565419	0.571789	857384
Bahrain_LTylos_Sasanian_MH1MH2.SG	c_8	Ukraine_Dnieper_N.SG	Karitiana.DG	0.00230841	0.00333162	0.692881	0.488384	346823
Bahrain_LTylos_Sasanian_MH1MH2.SG	c_8	Ukraine_Dnieper_EIA.SG	Karitiana.DG	0.00070013	0.00396086	0.176762	0.859695	269794
Bahrain_LTylos_Sasanian_MH1MH2.SG	c_8	Ukraine_Dnieper_Mesolithic.SG	Karitiana.DG	0.00726844	0.0043578	1.66791	0.0953329	156689
Bahrain_LTylos_Sasanian_MH1MH2.SG	c_8	Ukraine_N.SG	Karitiana.DG	0.00465027	0.00273204	1.70213	0.0887318	675847
Bahrain_LTylos_Sasanian_MH1MH2.SG	c_8	Russia_Minino_Mesolithic.SG	Karitiana.DG	0.00935402	0.00317834	2.94305	0.00324995	430364
Bahrain_LTylos_Sasanian_MH1MH2.SG	c_8	Russia_Minino_EIA.SG	Karitiana.DG	-0.00194106	0.00306912	-0.632449	0.527093	873830
Bahrain_LTylos_Sasanian_MH1MH2.SG	c_8	Russia_BolshoyOleniyOstrov_MBA.SG	Karitiana.DG	-0.000100005	0.00258588	-0.0386735	0.969151	796533
Bahrain_LTylos_Sasanian_MH1MH2.SG	c_8	Russia_Ob_LN_KuznetskAltai.SG	Karitiana.DG	0.00334527	0.00253111	1.32166	0.186281	813707
Bahrain_LTylos_Sasanian_MH1MH2.SG	c_8	Poland_Eneolithic_TRB.SG	Karitiana.DG	-0.00328334	0.0035625	-0.921637	0.356718	361646
Bahrain_LTylos_Sasanian_MH1MH2.SG	c_8	Romania_LM_IronGates.SG	Karitiana.DG	0.00195389	0.00348793	0.560186	0.575352	409589
Bahrain_LTylos_Sasanian_MH1MH2.SG	c_8	Russia_Ob_Eneolithic_ComPit.SG	Karitiana.DG	0.00781335	0.00247438	3.1577	0.00159021	892530
Bahrain_LTylos_Sasanian_MH1MH2.SG	c_8	Russia_Ural_N.SG	Karitiana.DG	0.00946723	0.00384663	2.46118	0.0138482	314966
Bahrain_LTylos_Sasanian_MH1MH2.SG	c_8	Russia_VolgaOka_LM.SG	Karitiana.DG	0.00758471	0.00301782	2.51331	0.0119605	897729
Bahrain_LTylos_Sasanian_MH1MH2.SG	c_8	Russia_Ob_N.SG	Karitiana.DG	0.00284795	0.00238125	1.19599	0.231701	939935
Bahrain_LTylos_Sasanian_MH1MH2.SG	c_8	Russia_Ob_BA.SG	Karitiana.DG	0.013798	0.00579361	2.38159	0.0172383	98297
Bahrain_LTylos_Sasanian_MH1MH2.SG	c_8	Russia_Ob_Eneolithic.SG	Karitiana.DG	-0.00109153	0.0037919	-0.287858	0.773456	301009
Bahrain_LTylos_Sasanian_MH1MH2.SG	c_8	Russia_Ob_Mesolithic.SG	Karitiana.DG	0.00313784	0.00472522	0.664062	0.506651	173303
Bahrain_LTylos_Sasanian_MH1MH2.SG	c_8	Czechia_N_Jordanow.AG	Karitiana.DG	-0.00958428	0.00276409	-3.46743	0.000525467	819295
Bahrain_LTylos_Sasanian_MH1MH2.SG	c_8	Russia_Steppe_Lola.AG	Karitiana.DG	0.00714861	0.00328655	2.17511	0.029622	673081
Bahrain_LTylos_Sasanian_MH1MH2.SG	c_8	Russia_Maikop.AG	Karitiana.DG	0.0100315	0.00667219	1.50348	0.132715	56173
Bahrain_LTylos_Sasanian_MH1MH2.SG	c_8	Poland_Kowalewko_Wielbark_IA.SG	Karitiana.DG	0.000635888	0.00227744	0.279212	0.780082	945839
Bahrain_LTylos_Sasanian_MH1MH2.SG	c_8	Poland_Gaski_Przeworsk_IA.SG	Karitiana.DG	-0.00183431	0.00343403	-0.534157	0.593233	377842
Bahrain_LTylos_Sasanian_MH1MH2.SG	c_8	Poland_Sowinki_IA.SG	Karitiana.DG	-0.00246618	0.00650311	-0.37923	0.704517	58353
Bahrain_LTylos_Sasanian_MH1MH2.SG	c_8	Poland_Maslomecz_Wielbark_IA.SG	Karitiana.DG	0.00101402	0.00244152	0.415322	0.677906	945689
Bahrain_LTylos_Sasanian_MH1MH2.SG	c_8	Poland_Niemcza_IA.SG	Karitiana.DG	0.000391456	0.00234479	0.166947	0.867411	921662
Bahrain_LTylos_Sasanian_MH1MH2.SG	c_8	Poland_Markowice_IA.SG	Karitiana.DG	-0.00323734	0.0032267	-1.0033	0.315717	440615
Bahrain_LTylos_Sasanian_MH1MH2.SG	c_8	Poland_Gniezno_IA.SG	Karitiana.DG	0.00290731	0.00664728	0.437368	0.661844	52203
Bahrain_LTylos_Sasanian_MH1MH2.SG	c_8	Poland_Legowo_IA.SG	Karitiana.DG	-0.00031547	0.00290423	-0.108625	0.9135	564315
Bahrain_LTylos_Sasanian_MH1MH2.SG	c_8	Poland_Lad_IA.SG	Karitiana.DG	0.00140407	0.00232734	0.603296	0.546312	875941
Bahrain_LTylos_Sasanian_MH1MH2.SG	c_8	Poland_Oblaczkowo_IA.SG	Karitiana.DG	0.00364192	0.00360618	1.00991	0.312538	289671
Bahrain_LTylos_Sasanian_MH1MH2.SG	c_8	Poland_PoznanSrodka_IA.SG	Karitiana.DG	0.00247138	0.00307152	0.804612	0.421044	392588
Bahrain_LTylos_Sasanian_MH1MH2.SG	c_8	Poland_Rumin_IA.SG	Karitiana.DG	0.00509141	0.00373976	1.36143	0.173379	289170
Bahrain_LTylos_Sasanian_MH1MH2.SG	c_8	Poland_Plonsk_IA.SG	Karitiana.DG	0.00374084	0.00250733	1.49196	0.135709	756151
Bahrain_LTylos_Sasanian_MH1MH2.SG	c_8	Poland_Groszowice_IA.SG	Karitiana.DG	0.00112606	0.00600652	0.187473	0.85129	73978
Bahrain_LTylos_Sasanian_MH1MH2.SG	c_8	Poland_Konskie_IA.SG	Karitiana.DG	0.000367608	0.00372042	0.0988082	0.921291	260502
Bahrain_LTylos_Sasanian_MH1MH2.SG	c_8	Poland_OstrowLednicki_IA.SG	Karitiana.DG	0.00137525	0.00237175	0.579846	0.562019	889173
Bahrain_LTylos_Sasanian_MH1MH2.SG	c_8	Poland_Dziekanowice_IA.SG	Karitiana.DG	0.000680469	0.00297483	0.228742	0.819069	655272
Bahrain_LTylos_Sasanian_MH1MH2.SG	c_8	Poland_Santok_IA.SG	Karitiana.DG	0.000729695	0.0023723	0.30759	0.758394	832097
Bahrain_LTylos_Sasanian_MH1MH2.SG	c_8	Poland_Czarnowko_Wielbark_IA.SG	Karitiana.DG	-0.000646257	0.00405615	-0.159328	0.873411	176758
Bahrain_LTylos_Sasanian_MH1MH2.SG	c_8	Poland_PruszczGdanski_Wielbark_IA.SG	Karitiana.DG	-0.0012874	0.00250529	-0.513872	0.607341	788577
Bahrain_LTylos_Sasanian_MH1MH2.SG	c_8	Poland_Milicz_IA.SG	Karitiana.DG	0.000919382	0.00341752	0.26902	0.787914	283836
Bahrain_LTylos_Sasanian_MH1MH2.SG	c_8	Poland_Poznan_IA.SG	Karitiana.DG	0.00400604	0.00359675	1.1138	0.265367	242604
Bahrain_LTylos_Sasanian_MH1MH2.SG	c_8	Poland_Balczewo_IA.SG	Karitiana.DG	0.00349509	0.00437309	0.799227	0.424159	175593
Bahrain_LTylos_Sasanian_MH1MH2.SG	c_8	Poland_PoznanSolacz_IA.SG	Karitiana.DG	0.0015489	0.00554828	0.279168	0.780116	80482
Bahrain_LTylos_Sasanian_MH1MH2.SG	c_8	Russia_Steppe_Eneolithic.AG	Karitiana.DG	0.00957889	0.00245626	3.89979	9.62758e-05	844413
Bahrain_LTylos_Sasanian_MH1MH2.SG	c_8	Russia_NorthCaucasus_EBA.AG	Karitiana.DG	0.00743239	0.00400317	1.85663	0.0633643	250661
Bahrain_LTylos_Sasanian_MH1MH2.SG	c_8	Romania_PietreleMaguraGorgana_Gumelnita_C.AG	Karitiana.DG	-0.00548453	0.00229858	-2.38605	0.0170304	946052
Bahrain_LTylos_Sasanian_MH1MH2.SG	c_8	Romania_Dudesti_PietreleMaguraGorgana_N.AG	Karitiana.DG	-0.00519827	0.00402793	-1.29055	0.196858	245435
Bahrain_LTylos_Sasanian_MH1MH2.SG	c_8	Romania_CernavodaPossible_PietreleMaguraGorgana_C.AG	Karitiana.DG	-0.00297856	0.0036211	-0.822557	0.41076	453217
Bahrain_LTylos_Sasanian_MH1MH2.SG	c_8	Romania_PietreleMaguraGorgana_Gumelnita_EBA.AG	Karitiana.DG	-0.00988874	0.00394195	-2.50859	0.0121214	246933
Bahrain_LTylos_Sasanian_MH1MH2.SG	c_8	Romania_UP_Muierri.SG	Karitiana.DG	-0.00333628	0.00293629	-1.13622	0.255863	950401
Bahrain_LTylos_Sasanian_MH1MH2.SG	c_8	Moldova_Pocrovca_V.SG	Karitiana.DG	-0.0068712	0.00302056	-2.27481	0.0229176	900006
Bahrain_LTylos_Sasanian_MH1MH2.SG	c_8	Russia_Popovo_Mesolithic.AG	Karitiana.DG	0.0103152	0.00709578	1.45371	0.146027	55556
Bahrain_LTylos_Sasanian_MH1MH2.SG	c_8	Russia_EarlySarmatian.SG	Karitiana.DG	0.00170678	0.0043717	0.390416	0.696229	146408
Bahrain_LTylos_Sasanian_MH1MH2.SG	c_8	Poland_Weklice_WielbarkCulture_Roman.SG	Karitiana.DG	0.00160991	0.00225265	0.714676	0.474809	949402
Bahrain_LTylos_Sasanian_MH1MH2.SG	c_8	Slovakia_BytcaHrabove_Puchov_LaTene_Roman.SG	Karitiana.DG	-0.00110648	0.00287003	-0.385529	0.699845	774690
Bahrain_LTylos_Sasanian_MH1MH2.SG	c_8	Slovakia_Mikusovce_LaTene_Roman.SG	Karitiana.DG	8.20915e-06	0.00328176	0.00250145	0.998004	507833
Bahrain_LTylos_Sasanian_MH1MH2.SG	c_8	Slovakia_Zohor_Germanic_Roman.SG	Karitiana.DG	0.000954402	0.00322457	0.295978	0.767247	629897
Bahrain_LTylos_Sasanian_MH1MH2.SG	c_8	Slovakia_TesarkeMlynany_Germanic_MigrationPeriod.SG	Karitiana.DG	-0.0013368	0.00231062	-0.578544	0.562897	945179
Bahrain_LTylos_Sasanian_MH1MH2.SG	c_8	Poland_EBA_Unetice.SG	Karitiana.DG	0.00459953	0.00305012	1.50798	0.131559	577242
Bahrain_LTylos_Sasanian_MH1MH2.SG	c_8	Poland_Koszyce_GlobularAmphora.SG	Karitiana.DG	-0.00496263	0.00245682	-2.01994	0.0433898	950729
Bahrain_LTylos_Sasanian_MH1MH2.SG	c_8	Poland_Sandomierz_GlobularAmphora.SG	Karitiana.DG	-0.00368539	0.0029846	-1.2348	0.216904	703660
Bahrain_LTylos_Sasanian_MH1MH2.SG	c_8	Poland_Ksiaznice_GlobularAmphora.SG	Karitiana.DG	-0.00418075	0.0028437	-1.47018	0.141513	861264
Bahrain_LTylos_Sasanian_MH1MH2.SG	c_8	Poland_Wilczyce_GlobularAmphora.SG	Karitiana.DG	-0.0115446	0.00368912	-3.12937	0.00175184	340193
Bahrain_LTylos_Sasanian_MH1MH2.SG	c_8	Russia_Remontnoye_EBA_Yamnaya.SG	Karitiana.DG	0.00773211	0.0029731	2.60069	0.00930352	621833
Bahrain_LTylos_Sasanian_MH1MH2.SG	c_8	Russia_MLBA_Sintashta.SG	Karitiana.DG	0.00181299	0.00259307	0.699167	0.484447	814285
Bahrain_LTylos_Sasanian_MH1MH2.SG	c_8	Poland_CordedWare_ProtoUnetice.SG	Karitiana.DG	-0.00914217	0.00588864	-1.55251	0.12054	89187
Bahrain_LTylos_Sasanian_MH1MH2.SG	c_8	Russia_Andronovo.SG	Karitiana.DG	0.00417026	0.00258517	1.61315	0.106712	941201
Bahrain_LTylos_Sasanian_MH1MH2.SG	c_8	Russia_IA_2.SG	Karitiana.DG	0.00299908	0.0031176	0.961984	0.336057	713920
Bahrain_LTylos_Sasanian_MH1MH2.SG	c_8	Russia_Afanasievo.SG	Karitiana.DG	0.00523771	0.0024212	2.16327	0.0305201	949379
Bahrain_LTylos_Sasanian_MH1MH2.SG	c_8	Russia_Mezhovskaya.SG	Karitiana.DG	0.00124426	0.00305472	0.407323	0.683771	854662
Bahrain_LTylos_Sasanian_MH1MH2.SG	c_8	Russia_BA_Steppe_NorthCaucasus.SG	Karitiana.DG	0.00394971	0.00333102	1.18573	0.235727	583436
Bahrain_LTylos_Sasanian_MH1MH2.SG	c_8	Russia_Kalmykia_EBA_Yamnaya.SG	Karitiana.DG	0.00693936	0.00292988	2.36848	0.0178615	806575
Bahrain_LTylos_Sasanian_MH1MH2.SG	c_8	Czechia_BellBeaker.SG	Karitiana.DG	-0.0032239	0.00521831	-0.617804	0.536704	114513
Bahrain_LTylos_Sasanian_MH1MH2.SG	c_8	Czechia_EarlyMedieval_EarlySlav.SG	Karitiana.DG	-0.00144784	0.00322783	-0.448551	0.653756	588140
Bahrain_LTylos_Sasanian_MH1MH2.SG	c_8	Czechia_EBA_Starounetice.SG	Karitiana.DG	-0.000285088	0.00339568	-0.0839562	0.933091	578078
Bahrain_LTylos_Sasanian_MH1MH2.SG	c_8	Russia_IA_3.SG	Karitiana.DG	0.00318594	0.00235816	1.35103	0.176686	854657
Bahrain_LTylos_Sasanian_MH1MH2.SG	c_8	Russia_Caucasus_EBA_Yamnaya.AG	Karitiana.DG	0.0122009	0.00281874	4.32847	1.50148e-05	647436
Bahrain_LTylos_Sasanian_MH1MH2.SG	c_8	Russia_LateMaikop.AG	Karitiana.DG	0.000174912	0.00341624	0.0512002	0.959166	620027
Bahrain_LTylos_Sasanian_MH1MH2.SG	c_8	Russia_Shekshovo9_EarlyMedieval.AG	Karitiana.DG	0.000357515	0.00262871	0.136004	0.891818	790267
Bahrain_LTylos_Sasanian_MH1MH2.SG	c_8	Russia_Shekshovo9_HighMedieval.AG	Karitiana.DG	0.00417612	0.00249409	1.67441	0.0940505	761723
Bahrain_LTylos_Sasanian_MH1MH2.SG	c_8	Russia_Shekshovo2_Medieval.AG	Karitiana.DG	0.00101118	0.00288755	0.350186	0.726199	560248
Bahrain_LTylos_Sasanian_MH1MH2.SG	c_8	Altaian.DG	Karitiana.DG	-0.00508425	0.00285138	-1.78308	0.074573	928185
Bahrain_LTylos_Sasanian_MH1MH2.SG	c_8	Chechen.DG	Karitiana.DG	-0.00186998	0.00280153	-0.667486	0.504462	927818
Bahrain_LTylos_Sasanian_MH1MH2.SG	c_8	Czech.DG	Karitiana.DG	-0.00231842	0.00290131	-0.799094	0.424236	928036
Bahrain_LTylos_Sasanian_MH1MH2.SG	c_8	Lezgin.DG	Karitiana.DG	0.000345902	0.00250327	0.13818	0.890098	929604
Bahrain_LTylos_Sasanian_MH1MH2.SG	c_8	Mansi.DG	Karitiana.DG	0.00126227	0.00232716	0.542408	0.587537	929602
Bahrain_LTylos_Sasanian_MH1MH2.SG	c_8	Russia_NorthOssetian.DG	Karitiana.DG	-0.00147596	0.00256553	-0.575305	0.565085	929610
Bahrain_LTylos_Sasanian_MH1MH2.SG	c_8	Polish.DG	Karitiana.DG	-0.00400595	0.00304679	-1.31481	0.188573	928002
Bahrain_LTylos_Sasanian_MH1MH2.SG	c_8	Tubalar.DG	Karitiana.DG	-0.00131856	0.00225427	-0.584917	0.558603	929604
Bahrain_LTylos_Sasanian_MH1MH2.SG	c_8	Russia_Sidelkino_HG.SG	Karitiana.DG	0.00358769	0.00302306	1.18677	0.235316	878401
Bahrain_LTylos_Sasanian_MH1MH2.SG	c_8	Russia_Sunghir_UP.SG	Karitiana.DG	-0.00670041	0.00256259	-2.61471	0.00893041	950746
Bahrain_LTylos_Sasanian_MH1MH2.SG	c_8	Russia_Sunghir_Medieval.SG	Karitiana.DG	0.000935652	0.0029637	0.315704	0.752227	943058
Bahrain_LTylos_Sasanian_MH1MH2.SG	c_8	Teleut.SG	Karitiana.DG	-0.0024561	0.00302583	-0.811713	0.416957	456013
Bahrain_LTylos_Sasanian_MH1MH2.SG	c_8	Tatar_Tomsk.SG	Karitiana.DG	-0.00585921	0.00340349	-1.72153	0.0851547	365909
Bahrain_LTylos_Sasanian_MH1MH2.SG	c_8	Ukraine_Eneolithic_Usatove_Usatove-BolsojKujalnik_C.AG	Karitiana.DG	0.00257389	0.0025571	1.00657	0.314143	833010
Bahrain_LTylos_Sasanian_MH1MH2.SG	c_8	Russia_UstIshim_IUP.DG	Karitiana.DG	-0.00902865	0.00314482	-2.87096	0.00409227	881161
Bahrain_LTylos_Sasanian_MH1MH2.SG	c_8	Ukraine_Eneolithic_Trypillia.SG	Karitiana.DG	-0.00502956	0.00225536	-2.23005	0.0257439	950749
Bahrain_LTylos_Sasanian_MH1MH2.SG	c_8	Ukraine_MBA_CordedWare.SG	Karitiana.DG	0.00421274	0.00318987	1.32066	0.186614	670434
Bahrain_LTylos_Sasanian_MH1MH2.SG	c_8	Ukraine_LBA_EIA.SG	Karitiana.DG	-0.00118701	0.00406072	-0.292314	0.770046	221545
Bahrain_LTylos_Sasanian_MH1MH2.SG	c_8	Russia_Viking.SG	Karitiana.DG	0.000524823	0.00221901	0.236512	0.813035	950733
Bahrain_LTylos_Sasanian_MH1MH2.SG	c_8	Poland_Viking.SG	Karitiana.DG	0.000840648	0.00248123	0.338803	0.734758	944586
Bahrain_LTylos_Sasanian_MH1MH2.SG	c_8	Poland_Medieval_2.SG	Karitiana.DG	0.00565512	0.00569946	0.99222	0.32109	93958
Bahrain_LTylos_Sasanian_MH1MH2.SG	c_8	Ukraine_Medieval_Rus_Viking.SG	Karitiana.DG	0.00195591	0.00327545	0.597141	0.550413	794473
Bahrain_LTylos_Sasanian_MH1MH2.SG	c_8	Ukraine_Medieval_Rus.SG	Karitiana.DG	-0.00103196	0.00307928	-0.33513	0.737527	881213
Bahrain_LTylos_Sasanian_MH1MH2.SG	c_8	Czechia_Gravettian.AG.BY.AA	Karitiana.DG	-0.00620053	0.00336686	-1.84163	0.0655286	604982
Bahrain_LTylos_Sasanian_MH1MH2.SG	c_8	Czechia_Gravettian_alt.AG.BY.AA	Karitiana.DG	-0.00411113	0.00502538	-0.818074	0.413315	124364
Bahrain_LTylos_Sasanian_MH1MH2.SG	c_8	Tatar_Volga.SG	Karitiana.DG	0.000992505	0.0026502	0.374502	0.708031	950369
Bahrain_LTylos_Sasanian_MH1MH2.SG	c_8	Czechia_ZlatyKun_IUP.AG.SG	Karitiana.DG	-0.0101594	0.00329783	-3.08062	0.00206569	897641
Bahrain_LTylos_Sasanian_MH1MH2.SG	c_8	Russia_BA_SrubnayaAlakul.AG.SG	Karitiana.DG	0.00252322	0.00215363	1.17161	0.241354	950746
Bahrain_LTylos_Sasanian_MH1MH2.SG	c_8	Russia_BA_SrubnayaAlakul.SG	Karitiana.DG	0.00426145	0.00229331	1.85821	0.0631395	950682
Bahrain_LTylos_Sasanian_MH1MH2.SG	c_8	Russia_BA_SrubnayaAlakul.AG.AG	Karitiana.DG	0.00126372	0.003873	0.326291	0.744205	269581
Bahrain_LTylos_Sasanian_MH1MH2.SG	c_8	Romania_Negrilesti_StarcevoCris_EN.SG	Karitiana.DG	-0.0193384	0.00642052	-3.01197	0.00259557	63886
Bahrain_LTylos_Sasanian_MH1MH2.SG	c_8	Romania_Gumelnita_Gumelnita_LN_Eneolithic.SG	Karitiana.DG	-0.00477004	0.00506627	-0.941529	0.346434	121638
Bahrain_LTylos_Sasanian_MH1MH2.SG	c_8	Romania_Garlesti_Salcuta_EN.SG	Karitiana.DG	-0.0093331	0.00466653	-2.00001	0.0454991	154631
Bahrain_LTylos_Sasanian_MH1MH2.SG	c_8	Romania_Curatesti_Boian_LN_Eneolithic.SG	Karitiana.DG	-0.00775814	0.00327844	-2.36641	0.0179615	572218
Bahrain_LTylos_Sasanian_MH1MH2.SG	c_8	Russia_LateSarmatian.SG	Karitiana.DG	0.00454339	0.00240112	1.8922	0.0584643	899493
Bahrain_LTylos_Sasanian_MH1MH2.SG	c_8	Moldova_Cimmerian.SG	Karitiana.DG	0.00159653	0.00304936	0.523562	0.600583	577333
Bahrain_LTylos_Sasanian_MH1MH2.SG	c_8	Czechia_MN.SG	Karitiana.DG	-0.0044669	0.00319316	-1.39889	0.161845	685188
Bahrain_LTylos_Sasanian_MH1MH2.SG	c_8	Russia_LBA_Srubnaya_Alakul.SG	Karitiana.DG	0.00401836	0.00222078	1.80944	0.0703829	950655
Bahrain_LTylos_Sasanian_MH1MH2.SG	c_8	Poland_Kruszyn_ELBK_N.SG	Karitiana.DG	-0.00847889	0.00340893	-2.48726	0.0128732	439773
Bahrain_LTylos_Sasanian_MH1MH2.SG	c_8	Poland_KruszaZamkowa_LLBK_LLengyel_N.SG	Karitiana.DG	-0.00304863	0.0028436	-1.0721	0.283674	920598
Bahrain_LTylos_Sasanian_MH1MH2.SG	c_8	Russia_Nalchik_E.SG	Karitiana.DG	0.00739995	0.00338163	2.18828	0.0286492	400408
Bahrain_LTylos_Sasanian_MH1MH2.SG	c_8	Poland_Southeast_CordedWare.SG	Karitiana.DG	0.00405189	0.00227457	1.78139	0.0748489	950643
Bahrain_LTylos_Sasanian_MH1MH2.SG	c_8	Poland_Southeast_CordedWare_MC.SG	Karitiana.DG	0.00342757	0.00603694	0.567765	0.570194	78270
Bahrain_LTylos_Sasanian_MH1MH2.SG	c_8	Poland_Southeast_BellBeaker.SG	Karitiana.DG	0.00117434	0.00282015	0.416409	0.677111	811945
Bahrain_LTylos_Sasanian_MH1MH2.SG	c_8	Poland_Mokrzec_Mierzanowice_BA.SG	Karitiana.DG	0.00460583	0.00413613	1.11356	0.265468	232144
Bahrain_LTylos_Sasanian_MH1MH2.SG	c_8	Poland_Ksiaznice_LublinVolhynian_Eneolithic.SG	Karitiana.DG	-0.00501417	0.00316264	-1.58544	0.112867	769981
Bahrain_LTylos_Sasanian_MH1MH2.SG	c_8	Poland_Racot_LLBK_LLengyel_N.SG	Karitiana.DG	-0.0133747	0.00330385	-4.04822	5.16078e-05	624187
Bahrain_LTylos_Sasanian_MH1MH2.SG	c_8	Poland_Siniarzewo_LLBK_LLengyel_N.SG	Karitiana.DG	-0.00363124	0.00356582	-1.01835	0.308513	441441
Bahrain_LTylos_Sasanian_MH1MH2.SG	c_8	Poland_Bronocice_LublinVolhynian_Eneolithic.SG	Karitiana.DG	-0.0127825	0.00480228	-2.66175	0.00777353	152044
Bahrain_LTylos_Sasanian_MH1MH2.SG	c_8	Poland_CordedWare.SG	Karitiana.DG	0.00505716	0.00289304	1.74805	0.0804559	782156
Bahrain_LTylos_Sasanian_MH1MH2.SG	c_8	Poland_Kamienskie_Mesolithic.SG	Karitiana.DG	-0.00746874	0.00634231	-1.17761	0.238954	71805
Bahrain_LTylos_Sasanian_MH1MH2.SG	c_8	Romania_Iclod_LN_Eneolithic.SG	Karitiana.DG	-0.0199759	0.0066299	-3.013	0.00258676	60209
Bahrain_LTylos_Sasanian_MH1MH2.SG	c_8	Romania_Baciu_StarcevoCris_EN.SG	Karitiana.DG	-0.00963058	0.00340348	-2.82963	0.0046602	681313
Bahrain_LTylos_Sasanian_MH1MH2.SG	c_8	Russia_IA_Ingria.SG	Karitiana.DG	0.00110557	0.00278992	0.396271	0.691905	607948
Bahrain_LTylos_Sasanian_MH1MH2.SG	c_8	Ukraine_LIA_Scythian.SG	Karitiana.DG	0.00527192	0.00620544	0.849565	0.395567	70049
Bahrain_LTylos_Sasanian_MH1MH2.SG	c_8	Moldova_Glinoe_Scythian.SG	Karitiana.DG	0.00122818	0.00250452	0.490385	0.623862	883711
Bahrain_LTylos_Sasanian_MH1MH2.SG	c_8	Ukraine_Nikolske_N.SG	Karitiana.DG	0.00718531	0.00378865	1.89654	0.0578892	204784
Bahrain_LTylos_Sasanian_MH1MH2.SG	c_8	Ukraine_Eneolithic_SeredniiStih.SG	Karitiana.DG	0.00608674	0.00346217	1.75807	0.0787352	324386
Bahrain_LTylos_Sasanian_MH1MH2.SG	c_8	Ukraine_Epipaleolithic_Mesolithic.SG	Karitiana.DG	0.00857957	0.00677792	1.26581	0.20558	57310
Bahrain_LTylos_Sasanian_MH1MH2.SG	c_8	Ukraine_Yasinovatka_MT_N.SG	Karitiana.DG	0.00916464	0.00508024	1.80398	0.071235	112904
Bahrain_LTylos_Sasanian_MH1MH2.SG	c_8	Iran_TepeAbdulHosein_N.SG	Karitiana.DG	0.00940278	0.00290005	3.24228	0.0011858	869815
Bahrain_LTylos_Sasanian_MH1MH2.SG	c_8	Greece_Aidonia_LBA.AG	Karitiana.DG	-0.00177429	0.00280208	-0.633203	0.526601	769615
Bahrain_LTylos_Sasanian_MH1MH2.SG	c_8	Turkey_Marmara_Aktopraklik_LN.SG	Karitiana.DG	-0.00149527	0.00333801	-0.447954	0.654187	937369
Bahrain_LTylos_Sasanian_MH1MH2.SG	c_8	Turkey_Hatay_Alalakh_MLBA.AG	Karitiana.DG	-0.00515066	0.00224091	-2.29846	0.0215354	940358
Bahrain_LTylos_Sasanian_MH1MH2.SG	c_8	Azerbaijan_Caucasus_lowlands_LateC.AG	Karitiana.DG	0.00105353	0.00360152	0.292523	0.769887	320610
Bahrain_LTylos_Sasanian_MH1MH2.SG	c_8	Bulgaria_Varna_Chalcolithic.AG	Karitiana.DG	-0.00545605	0.00223816	-2.43774	0.0147795	933944
Bahrain_LTylos_Sasanian_MH1MH2.SG	c_8	Greece_Crete_Aposelemis_N.AG	Karitiana.DG	-0.00665713	0.00297237	-2.23967	0.0251121	488408
Bahrain_LTylos_Sasanian_MH1MH2.SG	c_8	Greece_Crete_Aposelemis_LBA.AG	Karitiana.DG	-0.00443034	0.00322166	-1.37517	0.169077	387909
Bahrain_LTylos_Sasanian_MH1MH2.SG	c_8	Turkey_East_Arslantepe_EBA.AG	Karitiana.DG	-0.00345027	0.00253531	-1.36089	0.17355	880656
Bahrain_LTylos_Sasanian_MH1MH2.SG	c_8	Turkey_East_Arslantepe_Chalcolithic.AG	Karitiana.DG	-0.00517729	0.00224596	-2.30516	0.0211577	924969
Bahrain_LTylos_Sasanian_MH1MH2.SG	c_8	Israel_Ashkelon_IA2.AG	Karitiana.DG	-0.0124892	0.00328616	-3.80055	0.000144375	434673
Bahrain_LTylos_Sasanian_MH1MH2.SG	c_8	Israel_Ashkelon_LBA.AG	Karitiana.DG	-0.00528851	0.00331827	-1.59375	0.110991	348836
Bahrain_LTylos_Sasanian_MH1MH2.SG	c_8	Israel_Ashkelon_IA1.AG	Karitiana.DG	-0.00490761	0.00346694	-1.41554	0.156909	259362
Bahrain_LTylos_Sasanian_MH1MH2.SG	c_8	Bahrain_EMTylos_SeleucidCharacene.SG	Karitiana.DG	0.00188209	0.00320853	0.58659	0.557479	615968
Bahrain_LTylos_Sasanian_MH1MH2.SG	c_8	Jordan_Baja_Late_PPNB.AG	Karitiana.DG	-0.0166996	0.00385893	-4.32753	1.50791e-05	399115
Bahrain_LTylos_Sasanian_MH1MH2.SG	c_8	Jordan_Baja_PPNB.AG	Karitiana.DG	-0.0160002	0.00388576	-4.11766	3.82734e-05	299228
Bahrain_LTylos_Sasanian_MH1MH2.SG	c_8	Turkey_Central_Bogazkoy-Hattusa_RomanImperial.SG	Karitiana.DG	-0.00305448	0.00289969	-1.05338	0.292167	906828
Bahrain_LTylos_Sasanian_MH1MH2.SG	c_8	Turkey_Central_Bogazkoy-Hattusa_Modern.SG	Karitiana.DG	-0.00204961	0.00315387	-0.64987	0.515776	685739
Bahrain_LTylos_Sasanian_MH1MH2.SG	c_8	Bulgaria_Yamnaya_Boyanovo_EBA.AG	Karitiana.DG	0.00114634	0.00361776	0.316865	0.751346	421649
Bahrain_LTylos_Sasanian_MH1MH2.SG	c_8	Bulgaria_Boyanovo_EBA.AG	Karitiana.DG	0.00711707	0.00289135	2.4615	0.0138356	526323
Bahrain_LTylos_Sasanian_MH1MH2.SG	c_8	Cretan.DG	Karitiana.DG	-0.00473549	0.00255151	-1.85595	0.0634601	929358
Bahrain_LTylos_Sasanian_MH1MH2.SG	c_8	Bulgaria_BachoKiro_IUP.AG.BY.AA	Karitiana.DG	-0.00443317	0.00290281	-1.5272	0.126711	843334
Bahrain_LTylos_Sasanian_MH1MH2.SG	c_8	Bulgaria_BachoKiro_IUP_alt.AG.BY.AA	Karitiana.DG	-0.00559459	0.00265069	-2.11061	0.0348055	778939
Bahrain_LTylos_Sasanian_MH1MH2.SG	c_8	Bulgaria_BachoKiro_UP_alt.AG.BY.AA	Karitiana.DG	-0.00674727	0.00314472	-2.14559	0.0319056	772431
Bahrain_LTylos_Sasanian_MH1MH2.SG	c_8	Bulgaria_BachoKiro_UP.AG.BY.AA	Karitiana.DG	-0.00542639	0.0040203	-1.34975	0.177097	254583
Bahrain_LTylos_Sasanian_MH1MH2.SG	c_8	Turkey_Marmara_Barcin_N.SG	Karitiana.DG	-0.00567955	0.00275835	-2.05904	0.0394907	950738
Bahrain_LTylos_Sasanian_MH1MH2.SG	c_8	Turkey_Marmara_Barcin_Hofmanova_N.SG	Karitiana.DG	-0.00544405	0.00304488	-1.78793	0.0737865	943114
Bahrain_LTylos_Sasanian_MH1MH2.SG	c_8	Turkey_Central_Boncuklu_PPN.WGC.SG	Karitiana.DG	-0.00689911	0.00305186	-2.26063	0.0237824	879015
Bahrain_LTylos_Sasanian_MH1MH2.SG	c_8	Bulgaria_Sabrano_EBA.AG	Karitiana.DG	0.0163315	0.00692083	2.35975	0.0182871	56648
Bahrain_LTylos_Sasanian_MH1MH2.SG	c_8	Bulgaria_BeliBreyag_EBA.AG	Karitiana.DG	-0.00676588	0.0037724	-1.79352	0.0728901	311143
Bahrain_LTylos_Sasanian_MH1MH2.SG	c_8	Turkey_Central_CamlibelTarlasi_Chalcolithic.AG	Karitiana.DG	-0.00616857	0.00237668	-2.59546	0.00944641	899213
Bahrain_LTylos_Sasanian_MH1MH2.SG	c_8	Turkey_Central_Buyukkaya_Chalcolithic.AG	Karitiana.DG	-0.00636641	0.00347439	-1.83238	0.0668944	513028
Bahrain_LTylos_Sasanian_MH1MH2.SG	c_8	Turkey_Central_Catalhoyuk_N.SG	Karitiana.DG	0.000398916	0.00535642	0.0744745	0.940633	88180
Bahrain_LTylos_Sasanian_MH1MH2.SG	c_8	Turkey_Aegean_Aydin_BA.SG	Karitiana.DG	0.00220006	0.00669935	0.328399	0.74261	66472
Bahrain_LTylos_Sasanian_MH1MH2.SG	c_8	Armenia_Lchashen_LBA.SG	Karitiana.DG	0.00124631	0.00286631	0.434813	0.663698	805174
Bahrain_LTylos_Sasanian_MH1MH2.SG	c_8	Lebanon_MBA.SG	Karitiana.DG	-0.00694155	0.00248842	-2.78954	0.00527834	930315
Bahrain_LTylos_Sasanian_MH1MH2.SG	c_8	Syria_Ebla_EMBA.AG	Karitiana.DG	-0.00533271	0.00244176	-2.18396	0.0289651	870368
Bahrain_LTylos_Sasanian_MH1MH2.SG	c_8	Iran_Hasanlu_IA.SG	Karitiana.DG	0.00105608	0.00318383	0.331701	0.740115	777330
Bahrain_LTylos_Sasanian_MH1MH2.SG	c_8	Greece_Theopetra_EBA.SG	Karitiana.DG	0.000703647	0.00378753	0.18578	0.852618	317839
Bahrain_LTylos_Sasanian_MH1MH2.SG	c_8	Greece_Perachora_EBA.SG	Karitiana.DG	-0.00663172	0.00271688	-2.44093	0.0146495	836713
Bahrain_LTylos_Sasanian_MH1MH2.SG	c_8	Greece_Sarakenos_EBA.SG	Karitiana.DG	-0.00642636	0.00427192	-1.50433	0.132497	219999
Bahrain_LTylos_Sasanian_MH1MH2.SG	c_8	Greece_GlykaNera_LBA.AG	Karitiana.DG	-0.00247569	0.00320785	-0.771761	0.440256	769410
Bahrain_LTylos_Sasanian_MH1MH2.SG	c_8	Turkey_Central_Gordion_IA.SG	Karitiana.DG	-0.00344043	0.00299205	-1.14986	0.250203	948923
Bahrain_LTylos_Sasanian_MH1MH2.SG	c_8	Greece_Crete_HgCharalambos_EMBA.AG	Karitiana.DG	-0.00477517	0.00231486	-2.06283	0.039129	938410
Bahrain_LTylos_Sasanian_MH1MH2.SG	c_8	Druze.DG	Karitiana.DG	-0.00694906	0.00215128	-3.2302	0.00123705	950754
Bahrain_LTylos_Sasanian_MH1MH2.SG	c_8	BedouinB.DG	Karitiana.DG	-0.0242551	0.00230141	-10.5392	5.69829e-26	950755
Bahrain_LTylos_Sasanian_MH1MH2.SG	c_8	BedouinA.DG	Karitiana.DG	-0.0141306	0.00215871	-6.54585	5.91565e-11	950339
Bahrain_LTylos_Sasanian_MH1MH2.SG	c_8	Palestinian.DG	Karitiana.DG	-0.0119187	0.00215389	-5.53357	3.1377e-08	950755
Bahrain_LTylos_Sasanian_MH1MH2.SG	c_8	Serbia_EN.AG	Karitiana.DG	-0.00799788	0.00273917	-2.91982	0.00350234	845695
Bahrain_LTylos_Sasanian_MH1MH2.SG	c_8	Israel_C.AG	Karitiana.DG	-0.0152896	0.0024326	-6.28527	3.27285e-10	882363
Bahrain_LTylos_Sasanian_MH1MH2.SG	c_8	Bulgaria_Krepost_N.AG	Karitiana.DG	-0.00182252	0.00319982	-0.569569	0.56897	717094
Bahrain_LTylos_Sasanian_MH1MH2.SG	c_8	Bulgaria_N.AG	Karitiana.DG	-0.00484885	0.00253717	-1.91113	0.0559882	837461
Bahrain_LTylos_Sasanian_MH1MH2.SG	c_8	Turkey_Marmara_Barcin_N.AG	Karitiana.DG	-0.00653241	0.00238596	-2.73785	0.00618419	942285
Bahrain_LTylos_Sasanian_MH1MH2.SG	c_8	Turkey_Marmara_Mentese_N.AG	Karitiana.DG	-0.00719332	0.00310213	-2.31883	0.020404	666046
Bahrain_LTylos_Sasanian_MH1MH2.SG	c_8	Bulgaria_Chalcolithic.AG	Karitiana.DG	-0.00679605	0.00254284	-2.67262	0.00752617	834715
Bahrain_LTylos_Sasanian_MH1MH2.SG	c_8	Israel_Natufian.AG	Karitiana.DG	-0.0227514	0.00343898	-6.61575	3.69666e-11	537464
Bahrain_LTylos_Sasanian_MH1MH2.SG	c_8	Jordan_PPN.AG	Karitiana.DG	-0.014694	0.00274604	-5.35096	8.7487e-08	730232
Bahrain_LTylos_Sasanian_MH1MH2.SG	c_8	Croatia_C_Lasinja.AG	Karitiana.DG	-0.00761733	0.00231232	-3.29423	0.000986911	914750
Bahrain_LTylos_Sasanian_MH1MH2.SG	c_8	Croatia_N.AG	Karitiana.DG	0.000900249	0.00349831	0.257338	0.796918	566041
Bahrain_LTylos_Sasanian_MH1MH2.SG	c_8	Israel_MLBA.AG	Karitiana.DG	-0.00949965	0.00232867	-4.07944	4.5145e-05	858546
Bahrain_LTylos_Sasanian_MH1MH2.SG	c_8	Armenia_Yerevan2_unknown.AG	Karitiana.DG	0.00264834	0.00317696	0.833609	0.404501	713024
Bahrain_LTylos_Sasanian_MH1MH2.SG	c_8	Turkey_Marmara_Ilipinar_Byzantine1.AG	Karitiana.DG	-0.013645	0.0043174	-3.16047	0.00157516	188375
Bahrain_LTylos_Sasanian_MH1MH2.SG	c_8	Turkey_Marmara_Ilipinar_Byzantine3.AG	Karitiana.DG	0.00192944	0.00326752	0.590493	0.55486	649859
Bahrain_LTylos_Sasanian_MH1MH2.SG	c_8	Turkey_Marmara_Ilipinar_Chalcolithic.AG	Karitiana.DG	-0.00190039	0.00279039	-0.681047	0.495842	762840
Bahrain_LTylos_Sasanian_MH1MH2.SG	c_8	Turkey_Marmara_Ilipinar_Byzantine2.AG	Karitiana.DG	0.000140689	0.00373631	0.0376546	0.969963	436925
Bahrain_LTylos_Sasanian_MH1MH2.SG	c_8	Bulgaria_Medieval.AG	Karitiana.DG	-0.00231495	0.00265053	-0.87339	0.38245	759175
Bahrain_LTylos_Sasanian_MH1MH2.SG	c_8	Bulgaria_MalakPreslavets_N.AG	Karitiana.DG	-0.00413389	0.00302995	-1.36434	0.172461	410837
Bahrain_LTylos_Sasanian_MH1MH2.SG	c_8	Serbia_Medieval_Gomolava.TW	Karitiana.DG	-0.0039978	0.00322884	-1.23815	0.215659	917899
Bahrain_LTylos_Sasanian_MH1MH2.SG	c_8	Serbia_EBA_Yamnaya.AG	Karitiana.DG	0.00572902	0.00507775	1.12826	0.25921	137832
Bahrain_LTylos_Sasanian_MH1MH2.SG	c_8	Iran_ShahrISokhta_BA2.AG	Karitiana.DG	0.00536691	0.00238645	2.24891	0.024518	781861
Bahrain_LTylos_Sasanian_MH1MH2.SG	c_8	Iran_ShahrISokhta_BA1.AG	Karitiana.DG	0.00593498	0.00246652	2.40622	0.0161187	784366
Bahrain_LTylos_Sasanian_MH1MH2.SG	c_8	Iran_ShahrISokhta_BA3.AG	Karitiana.DG	0.00143695	0.00664834	0.216136	0.828882	59194
Bahrain_LTylos_Sasanian_MH1MH2.SG	c_8	Croatia_MBA_Cetina.AG	Karitiana.DG	0.000323716	0.0024687	0.131128	0.895674	789646
Bahrain_LTylos_Sasanian_MH1MH2.SG	c_8	Armenia_KarmirBlur_UrartianIA.AG	Karitiana.DG	-0.000881547	0.00377191	-0.233714	0.815207	217775
Bahrain_LTylos_Sasanian_MH1MH2.SG	c_8	Armenia_KarmirBlur_EIA.AG	Karitiana.DG	0.00454718	0.00318991	1.42549	0.154016	660659
Bahrain_LTylos_Sasanian_MH1MH2.SG	c_8	Georgia_Dzudzuana_UP.AG	Karitiana.DG	-0.00618552	0.00619329	-0.998746	0.317918	80724
Bahrain_LTylos_Sasanian_MH1MH2.SG	c_8	Iran_GanjDareh_N.AG	Karitiana.DG	0.00814897	0.00260895	3.12347	0.0017873	880166
Bahrain_LTylos_Sasanian_MH1MH2.SG	c_8	Serbia_EN_Starcevo.AG	Karitiana.DG	-0.00825839	0.00270909	-3.0484	0.00230063	834887
Bahrain_LTylos_Sasanian_MH1MH2.SG	c_8	Montenegro_MLBA.AG	Karitiana.DG	0.000457212	0.00227255	0.201189	0.840551	894951
Bahrain_LTylos_Sasanian_MH1MH2.SG	c_8	Montenegro_IA.AG	Karitiana.DG	0.00256093	0.00328453	0.779695	0.43557	725420
Bahrain_LTylos_Sasanian_MH1MH2.SG	c_8	Greece_Kastrouli_BA.AG	Karitiana.DG	-0.0040403	0.00305131	-1.32412	0.185463	481683
Bahrain_LTylos_Sasanian_MH1MH2.SG	c_8	Greece_PalaceOfNestor_BA.AG	Karitiana.DG	-0.00196191	0.002604	-0.753419	0.451198	863857
Bahrain_LTylos_Sasanian_MH1MH2.SG	c_8	Armenia_Karnut_KuraAraxes_EBA.AG	Karitiana.DG	0.00499555	0.00326584	1.52964	0.126106	691047
Bahrain_LTylos_Sasanian_MH1MH2.SG	c_8	Albania_Barc_PostMedieval.AG	Karitiana.DG	-0.00198836	0.00247577	-0.803128	0.421901	910905
Bahrain_LTylos_Sasanian_MH1MH2.SG	c_8	Albania_TrenCave_NChalcolithic.AG	Karitiana.DG	-0.00749743	0.00290459	-2.58123	0.00984478	794359
Bahrain_LTylos_Sasanian_MH1MH2.SG	c_8	Albania_Shtike_Medieval.AG	Karitiana.DG	-0.000921778	0.00338251	-0.272513	0.785228	679880
Bahrain_LTylos_Sasanian_MH1MH2.SG	c_8	Armenia_LoriBerd_LateUrartian_A.AG	Karitiana.DG	-0.00155348	0.00423721	-0.366629	0.713896	190274
Bahrain_LTylos_Sasanian_MH1MH2.SG	c_8	Armenia_LoriBerd_LBA.AG	Karitiana.DG	0.000949605	0.00274387	0.346083	0.729281	704243
Bahrain_LTylos_Sasanian_MH1MH2.SG	c_8	Armenia_LoriBerd_LateUrartian_B.AG	Karitiana.DG	0.00336005	0.00727138	0.462092	0.644015	50448
Bahrain_LTylos_Sasanian_MH1MH2.SG	c_8	Armenia_Brardzryal_Urartian.AG	Karitiana.DG	0.00319303	0.00243815	1.30961	0.190327	837146
Bahrain_LTylos_Sasanian_MH1MH2.SG	c_8	Armenia_BagheriTchala_EIA.AG	Karitiana.DG	0.0019175	0.00230834	0.830683	0.406153	858338
Bahrain_LTylos_Sasanian_MH1MH2.SG	c_8	Armenia_Areni1_Chalcolithic.AG	Karitiana.DG	0.00121384	0.00243312	0.498879	0.617864	861335
Bahrain_LTylos_Sasanian_MH1MH2.SG	c_8	Armenia_Berkaber_KuraAraxes_EBA.AG	Karitiana.DG	0.00272394	0.00260555	1.04544	0.295821	711731
Bahrain_LTylos_Sasanian_MH1MH2.SG	c_8	Albania_Kenete_Medieval.AG	Karitiana.DG	-0.00427166	0.00328672	-1.29967	0.193713	567354
Bahrain_LTylos_Sasanian_MH1MH2.SG	c_8	Turkey_Southeast_Batman_Chalcolithic.AG	Karitiana.DG	-0.00162438	0.00358606	-0.452972	0.650569	343863
Bahrain_LTylos_Sasanian_MH1MH2.SG	c_8	Turkey_Southeast_Batman_Ancient.AG	Karitiana.DG	-0.00775894	0.00245318	-3.16281	0.00156252	808768
Bahrain_LTylos_Sasanian_MH1MH2.SG	c_8	Turkey_Southeast_Gaziantep_Byzantine.AG	Karitiana.DG	-0.00621957	0.0024474	-2.54129	0.0110444	783580
Bahrain_LTylos_Sasanian_MH1MH2.SG	c_8	Turkey_Southeast_Gaziantep_BA.AG	Karitiana.DG	-0.00349059	0.00529044	-0.659792	0.509387	118463
Bahrain_LTylos_Sasanian_MH1MH2.SG	c_8	Albania_Bardhoc_PostMedieval.AG	Karitiana.DG	-0.00557097	0.00253449	-2.19806	0.0279447	811412
Bahrain_LTylos_Sasanian_MH1MH2.SG	c_8	Albania_Cinamak_BA_IA.AG	Karitiana.DG	-0.000586855	0.00253067	-0.231897	0.816618	819431
Bahrain_LTylos_Sasanian_MH1MH2.SG	c_8	Albania_Cinamak_EBA.AG	Karitiana.DG	0.00702666	0.00343983	2.04274	0.0410786	477168
Bahrain_LTylos_Sasanian_MH1MH2.SG	c_8	Turkey_Southeast_Kilis_MBA.AG	Karitiana.DG	-0.00555891	0.00252908	-2.198	0.0279492	874538
Bahrain_LTylos_Sasanian_MH1MH2.SG	c_8	Turkey_Southeast_Kilis_Byzantine.AG	Karitiana.DG	-0.000810079	0.00287778	-0.281494	0.778331	630795
Bahrain_LTylos_Sasanian_MH1MH2.SG	c_8	Turkey_East_Van_Urartian.AG	Karitiana.DG	-0.00184484	0.00258397	-0.713956	0.475255	828971
Bahrain_LTylos_Sasanian_MH1MH2.SG	c_8	Turkey_East_Van_BIA_pre-Urartian.AG	Karitiana.DG	-0.00370235	0.00353969	-1.04595	0.295583	681513
Bahrain_LTylos_Sasanian_MH1MH2.SG	c_8	Turkey_Southeast_Kilis_EBA_A.AG	Karitiana.DG	-0.00645739	0.00248815	-2.59525	0.00945213	813631
Bahrain_LTylos_Sasanian_MH1MH2.SG	c_8	Turkey_Marmara_Iznik_Basilica_Roman_Byzantine_A.AG	Karitiana.DG	-0.0018261	0.00254076	-0.718722	0.472312	866470
Bahrain_LTylos_Sasanian_MH1MH2.SG	c_8	Armenia_Karnut_UrartianAncient.AG	Karitiana.DG	0.000621276	0.00339291	0.18311	0.854712	589709
Bahrain_LTylos_Sasanian_MH1MH2.SG	c_8	Armenia_Tavshut_MBA.AG	Karitiana.DG	0.00153205	0.00329927	0.464359	0.64239	659908
Bahrain_LTylos_Sasanian_MH1MH2.SG	c_8	Turkey_Marmara_Balikesir_Byzantine.AG	Karitiana.DG	-0.000629277	0.00244123	-0.25777	0.796584	860603
Bahrain_LTylos_Sasanian_MH1MH2.SG	c_8	Turkey_Marmara_Balikesir_PostMedieval.AG	Karitiana.DG	-0.00387028	0.00328157	-1.1794	0.23824	685059
Bahrain_LTylos_Sasanian_MH1MH2.SG	c_8	Turkey_Marmara_Iznik_Y.kapi_Byzantine.AG	Karitiana.DG	-0.00374612	0.00246624	-1.51896	0.128772	828848
Bahrain_LTylos_Sasanian_MH1MH2.SG	c_8	Turkey_Marmara_Iznik_Y.kapi_PostMedieval.AG	Karitiana.DG	-0.00204635	0.00347812	-0.588348	0.556299	698732
Bahrain_LTylos_Sasanian_MH1MH2.SG	c_8	Turkey_Marmara_Apollonia_Roman.AG	Karitiana.DG	-0.0060263	0.00355045	-1.69733	0.0896335	458870
Bahrain_LTylos_Sasanian_MH1MH2.SG	c_8	Greece_Attica_Kolikrepi_BA.AG	Karitiana.DG	-0.00144457	0.00297886	-0.484939	0.62772	549510
Bahrain_LTylos_Sasanian_MH1MH2.SG	c_8	Greece_Crete_Zakros_BA.AG	Karitiana.DG	-0.00404248	0.00488219	-0.828006	0.407667	131561
Bahrain_LTylos_Sasanian_MH1MH2.SG	c_8	Armenia_Berkaber_EBA_KuraAraxes_AG	Karitiana.DG	0.0043289	0.00336512	1.2864	0.198303	647085
Bahrain_LTylos_Sasanian_MH1MH2.SG	c_8	Croatia_Medieval.AG	Karitiana.DG	-0.00440439	0.00246287	-1.78832	0.0737249	847422
Bahrain_LTylos_Sasanian_MH1MH2.SG	c_8	Serbia_Roman.AG	Karitiana.DG	-0.00423682	0.00220171	-1.92433	0.0543134	886358
Bahrain_LTylos_Sasanian_MH1MH2.SG	c_8	Serbia_EarlyMedieval_Slavic.AG	Karitiana.DG	-0.00205024	0.00258784	-0.792259	0.42821	732748
Bahrain_LTylos_Sasanian_MH1MH2.SG	c_8	Serbia_Gepid.AG	Karitiana.DG	0.00128626	0.00351587	0.365842	0.714483	377984
Bahrain_LTylos_Sasanian_MH1MH2.SG	c_8	Albania_Podgorie_N.AG	Karitiana.DG	-0.00979417	0.0056781	-1.7249	0.0845449	85968
Bahrain_LTylos_Sasanian_MH1MH2.SG	c_8	Albania_Pazhok_PostMedieval.AG	Karitiana.DG	0.00191781	0.0033266	0.576509	0.564271	665160
Bahrain_LTylos_Sasanian_MH1MH2.SG	c_8	Armenia_NerkinGetashen_LBA.AG	Karitiana.DG	-0.000258088	0.00234814	-0.109911	0.91248	872494
Bahrain_LTylos_Sasanian_MH1MH2.SG	c_8	Turkey_Marmara_Barcin_N.DG	Karitiana.DG	-0.00700419	0.00317146	-2.2085	0.0272091	934936
Bahrain_LTylos_Sasanian_MH1MH2.SG	c_8	Turkey_Marmara_Barcin_Chalcolithic.AG	Karitiana.DG	-0.000972589	0.00318897	-0.304985	0.760377	805861
Bahrain_LTylos_Sasanian_MH1MH2.SG	c_8	Bulgaria_EIA.AG	Karitiana.DG	-0.00353297	0.00240017	-1.47197	0.14103	897168
Bahrain_LTylos_Sasanian_MH1MH2.SG	c_8	Armenia_Bover_BIA.AG	Karitiana.DG	-0.00247034	0.00333924	-0.739793	0.459426	507084
Bahrain_LTylos_Sasanian_MH1MH2.SG	c_8	Armenia_Bover_UrartianAncient.AG	Karitiana.DG	0.000608939	0.00356102	0.171002	0.864223	519632
Bahrain_LTylos_Sasanian_MH1MH2.SG	c_8	Armenia_KarmirBlur_Urartian.AG	Karitiana.DG	0.00170695	0.00343257	0.497281	0.618991	391524
Bahrain_LTylos_Sasanian_MH1MH2.SG	c_8	Armenia_KarmirBlur_Ancient.AG	Karitiana.DG	0.000799466	0.00348921	0.229125	0.818772	477804
Bahrain_LTylos_Sasanian_MH1MH2.SG	c_8	Armenia_Dzori_Gekh_LBA.AG	Karitiana.DG	-0.00189195	0.00376504	-0.502505	0.615313	389064
Bahrain_LTylos_Sasanian_MH1MH2.SG	c_8	Armenia_Pijut_Urartian.AG	Karitiana.DG	0.00185934	0.00256566	0.724705	0.468633	747450
Bahrain_LTylos_Sasanian_MH1MH2.SG	c_8	Armenia_Karashamb_BIA.AG	Karitiana.DG	1.88511e-05	0.00245301	0.00768488	0.993868	880996
Bahrain_LTylos_Sasanian_MH1MH2.SG	c_8	Armenia_Karashamb_LBA.AG	Karitiana.DG	0.0013222	0.00214746	0.615705	0.538089	941557
Bahrain_LTylos_Sasanian_MH1MH2.SG	c_8	Albania_Cinamak_IA.AG	Karitiana.DG	-0.00106304	0.00404432	-0.262847	0.792668	246206
Bahrain_LTylos_Sasanian_MH1MH2.SG	c_8	Armenia_Agarak_Medieval.AG	Karitiana.DG	0.00129292	0.00252422	0.512204	0.608508	868571
Bahrain_LTylos_Sasanian_MH1MH2.SG	c_8	Armenia_Kalavan_EBA_KuraAraxes.AG	Karitiana.DG	0.00208351	0.00328317	0.634603	0.525687	695612
Bahrain_LTylos_Sasanian_MH1MH2.SG	c_8	Armenia_Kalavan_KuraAraxes_EBA.AG	Karitiana.DG	-0.000468457	0.00321899	-0.145529	0.884293	674366
Bahrain_LTylos_Sasanian_MH1MH2.SG	c_8	Armenia_Aghitu_Ancient.AG	Karitiana.DG	0.00163773	0.00283049	0.578605	0.562856	785823
Bahrain_LTylos_Sasanian_MH1MH2.SG	c_8	Armenia_Bragdzor_UrartianIA.AG	Karitiana.DG	0.00441917	0.00424481	1.04108	0.29784	190558
Bahrain_LTylos_Sasanian_MH1MH2.SG	c_8	Armenia_Pijut_EIA.AG	Karitiana.DG	-0.000125781	0.00345969	-0.036356	0.970999	542690
Bahrain_LTylos_Sasanian_MH1MH2.SG	c_8	Armenia_Tekhut_BIA.AG	Karitiana.DG	0.00226567	0.00356927	0.63477	0.525578	524651
Bahrain_LTylos_Sasanian_MH1MH2.SG	c_8	Armenia_Katnaghbiur_MBA.AG	Karitiana.DG	-0.000561424	0.00326076	-0.172176	0.863299	697391
Bahrain_LTylos_Sasanian_MH1MH2.SG	c_8	Armenia_Talin_KuraAraxes_EBA.AG	Karitiana.DG	-0.00137344	0.00319652	-0.429668	0.667437	687688
Bahrain_LTylos_Sasanian_MH1MH2.SG	c_8	Iran_SehGabi_C.AG	Karitiana.DG	0.00269011	0.00250237	1.07503	0.282363	855807
Bahrain_LTylos_Sasanian_MH1MH2.SG	c_8	Armenia_Karnut_EIA_EBA.AG	Karitiana.DG	0.00561827	0.00334877	1.67771	0.0934033	552532
Bahrain_LTylos_Sasanian_MH1MH2.SG	c_8	Serbia_Mokrin_EBA_Maros.AG	Karitiana.DG	-0.00285198	0.00229499	-1.2427	0.213979	856484
Bahrain_LTylos_Sasanian_MH1MH2.SG	c_8	Serbia_LBA.AG	Karitiana.DG	-0.000946041	0.00332186	-0.284792	0.775803	608562
Bahrain_LTylos_Sasanian_MH1MH2.SG	c_8	Jordan_EBA.AG	Karitiana.DG	-0.0178063	0.00260345	-6.83949	7.94763e-12	739356
Bahrain_LTylos_Sasanian_MH1MH2.SG	c_8	Armenia_Keti_EIA.AG	Karitiana.DG	-0.00163994	0.00346591	-0.473162	0.636098	446116
Bahrain_LTylos_Sasanian_MH1MH2.SG	c_8	Armenia_Keti_LBA.AG	Karitiana.DG	-0.00362516	0.00355478	-1.0198	0.307824	537675
Bahrain_LTylos_Sasanian_MH1MH2.SG	c_8	Armenia_Keti_Urartian.AG	Karitiana.DG	0.00310781	0.00356563	0.871602	0.383425	494139
Bahrain_LTylos_Sasanian_MH1MH2.SG	c_8	Armenia_Keti_Ancient.AG	Karitiana.DG	0.00423432	0.00394859	1.07236	0.283558	255065
Bahrain_LTylos_Sasanian_MH1MH2.SG	c_8	Serbia_BA_Maros.AG	Karitiana.DG	-0.00281447	0.00244275	-1.15217	0.24925	824650
Bahrain_LTylos_Sasanian_MH1MH2.SG	c_8	Serbia_C_BA_Tiszapolgar_Bodrogkerestur.AG	Karitiana.DG	-0.0055477	0.00289471	-1.9165	0.0553018	676852
Bahrain_LTylos_Sasanian_MH1MH2.SG	c_8	Greece_Kastrouli_IA.AG	Karitiana.DG	-0.00214199	0.00362759	-0.590472	0.554874	404806
Bahrain_LTylos_Sasanian_MH1MH2.SG	c_8	Croatia_MLBA.AG	Karitiana.DG	-0.00161238	0.00222591	-0.724367	0.46884	897407
Bahrain_LTylos_Sasanian_MH1MH2.SG	c_8	Armenia_Harjis_LateUrartian.AG	Karitiana.DG	-2.62668e-05	0.00239496	-0.0109675	0.991249	840256
Bahrain_LTylos_Sasanian_MH1MH2.SG	c_8	Armenia_BlackFortress_LBA.AG	Karitiana.DG	0.00331123	0.00245444	1.34908	0.177312	831383
Bahrain_LTylos_Sasanian_MH1MH2.SG	c_8	Armenia_Lchashen_LBA.AG	Karitiana.DG	0.00136108	0.00221032	0.615782	0.538038	894315
Bahrain_LTylos_Sasanian_MH1MH2.SG	c_8	Armenia_BlackFortress_Modern.AG	Karitiana.DG	0.00078075	0.00339662	0.229861	0.8182	643786
Bahrain_LTylos_Sasanian_MH1MH2.SG	c_8	Armenia_Noratus_LBA.AG	Karitiana.DG	0.000577746	0.0022213	0.260094	0.794792	912391
Bahrain_LTylos_Sasanian_MH1MH2.SG	c_8	Armenia_Noratus_BIA.AG	Karitiana.DG	0.00189506	0.00248515	0.762554	0.44573	861058
Bahrain_LTylos_Sasanian_MH1MH2.SG	c_8	Armenia_Noratus_EIA.AG	Karitiana.DG	0.00508118	0.0025193	2.0169	0.0437057	852274
Bahrain_LTylos_Sasanian_MH1MH2.SG	c_8	Armenia_Keti_UrartianIA.AG	Karitiana.DG	0.00207734	0.00329125	0.631171	0.527929	800058
Bahrain_LTylos_Sasanian_MH1MH2.SG	c_8	Croatia_BA.AG	Karitiana.DG	-0.00399896	0.00301333	-1.32709	0.184479	604298
Bahrain_LTylos_Sasanian_MH1MH2.SG	c_8	Croatia_Mesolithic.AG	Karitiana.DG	0.00140622	0.00381646	0.368462	0.712529	314690
Bahrain_LTylos_Sasanian_MH1MH2.SG	c_8	Bulgaria_LateAntiquity.AG	Karitiana.DG	-0.00442203	0.00512566	-0.862725	0.388288	116100
Bahrain_LTylos_Sasanian_MH1MH2.SG	c_8	Bulgaria_EBA_Ezero.AG	Karitiana.DG	0.00680783	0.00390069	1.74529	0.0809344	318377
Bahrain_LTylos_Sasanian_MH1MH2.SG	c_8	Bulgaria_EBA_Yamnaya.AG	Karitiana.DG	0.0103974	0.0035334	2.9426	0.00325466	382502
Bahrain_LTylos_Sasanian_MH1MH2.SG	c_8	Croatia_MN.AG	Karitiana.DG	-0.00420634	0.0033961	-1.23858	0.215501	552852
Bahrain_LTylos_Sasanian_MH1MH2.SG	c_8	Croatia_LIA.AG	Karitiana.DG	0.00146893	0.00339975	0.432071	0.66569	569071
Bahrain_LTylos_Sasanian_MH1MH2.SG	c_8	Armenia_Noratus_Urartian.AG	Karitiana.DG	-0.00649968	0.00320287	-2.02933	0.0424245	729424
Bahrain_LTylos_Sasanian_MH1MH2.SG	c_8	Armenia_Noratus_Ancient.AG	Karitiana.DG	-0.00282526	0.00323728	-0.872727	0.382812	728952
Bahrain_LTylos_Sasanian_MH1MH2.SG	c_8	Armenia_Karashamb_EIA.AG	Karitiana.DG	0.00177567	0.00306928	0.578528	0.562908	750457
Bahrain_LTylos_Sasanian_MH1MH2.SG	c_8	Greece_PalaceOfNestor_EIA.AG	Karitiana.DG	-0.0028776	0.00544768	-0.528224	0.597344	106148
Bahrain_LTylos_Sasanian_MH1MH2.SG	c_8	Bulgaria_EBA.AG	Karitiana.DG	-0.00437156	0.00243044	-1.79867	0.0720714	806668
Bahrain_LTylos_Sasanian_MH1MH2.SG	c_8	Bulgaria_LIA.AG	Karitiana.DG	0.00036929	0.0037236	0.0991755	0.920999	370039
Bahrain_LTylos_Sasanian_MH1MH2.SG	c_8	Turkey_Aegean_Mugla_Stratonikeia_Byzantine.AG	Karitiana.DG	-0.00470911	0.00231176	-2.03702	0.0416476	898930
Bahrain_LTylos_Sasanian_MH1MH2.SG	c_8	Iran_GanjDareh_Historic.AG	Karitiana.DG	0.00381265	0.00329442	1.1573	0.247148	656349
Bahrain_LTylos_Sasanian_MH1MH2.SG	c_8	BosniaHerzegovina_Medieval.AG	Karitiana.DG	0.000727347	0.00365336	0.19909	0.842193	415087
Bahrain_LTylos_Sasanian_MH1MH2.SG	c_8	Turkey_Aegean_Mugla_Camandras_Dalagoz_Roman.AG	Karitiana.DG	0.00142192	0.00254962	0.5577	0.57705	823343
Bahrain_LTylos_Sasanian_MH1MH2.SG	c_8	Bulgaria_EBA_MBA.AG	Karitiana.DG	-1.69237e-05	0.00331739	-0.00510153	0.99593	655510
Bahrain_LTylos_Sasanian_MH1MH2.SG	c_8	Turkey_Aegean_Mugla_Degirmendere_Ancient.AG	Karitiana.DG	-0.00242686	0.00223841	-1.08419	0.278282	905846
Bahrain_LTylos_Sasanian_MH1MH2.SG	c_8	Turkey_Aegean_Mugla_Samantas_Byzantine.AG	Karitiana.DG	-0.00329689	0.00246762	-1.33606	0.181529	869711
Bahrain_LTylos_Sasanian_MH1MH2.SG	c_8	Turkey_Aegean_Mugla_Capalibag_Medieval.AG	Karitiana.DG	-0.00117387	0.00215881	-0.543759	0.586607	923644
Bahrain_LTylos_Sasanian_MH1MH2.SG	c_8	Armenia_Sarukhan_BIA.AG	Karitiana.DG	0.00536647	0.00370372	1.44894	0.147354	358025
Bahrain_LTylos_Sasanian_MH1MH2.SG	c_8	Armenia_Sarukhan_Ancient.AG	Karitiana.DG	-0.000908614	0.00271987	-0.334066	0.73833	846168
Bahrain_LTylos_Sasanian_MH1MH2.SG	c_8	Armenia_Sarukhan_EIA.AG	Karitiana.DG	0.00303941	0.00279788	1.08633	0.277334	828015
Bahrain_LTylos_Sasanian_MH1MH2.SG	c_8	Armenia_Sarukhan_LBA.AG	Karitiana.DG	0.00318416	0.00369526	0.861689	0.388859	430564
Bahrain_LTylos_Sasanian_MH1MH2.SG	c_8	Armenia_Sarukhan_UrartianIA.AG	Karitiana.DG	0.00358338	0.00328896	1.08952	0.275925	674197
Bahrain_LTylos_Sasanian_MH1MH2.SG	c_8	Armenia_Sarukhan_Urartian.AG	Karitiana.DG	0.00212147	0.00346116	0.612937	0.539918	441390
Bahrain_LTylos_Sasanian_MH1MH2.SG	c_8	Croatia_C.AG	Karitiana.DG	-0.00342477	0.0034082	-1.00486	0.314963	651358
Bahrain_LTylos_Sasanian_MH1MH2.SG	c_8	Soqotra_anc	Karitiana.DG	-0.0219567	0.00243247	-9.02648	1.77275e-19	900784
Bahrain_LTylos_Sasanian_MH1MH2.SG	c_8	Bulgaria_MLBA.AG	Karitiana.DG	0.00549032	0.00335131	1.63826	0.101368	677500
Bahrain_LTylos_Sasanian_MH1MH2.SG	c_8	Slovenia_EIA.AG	Karitiana.DG	-0.00181379	0.00221295	-0.819627	0.412429	926333
Bahrain_LTylos_Sasanian_MH1MH2.SG	c_8	Greece_Peloponnese_N.AG	Karitiana.DG	-0.00511097	0.00254644	-2.0071	0.0447386	905906
Bahrain_LTylos_Sasanian_MH1MH2.SG	c_8	Iran_HajjiFiruz_N.AG	Karitiana.DG	0.000753512	0.00258199	0.291834	0.770414	853773
Bahrain_LTylos_Sasanian_MH1MH2.SG	c_8	Iran_HajjiFiruz_IA.AG	Karitiana.DG	0.00168829	0.00344908	0.489491	0.624494	694433
Bahrain_LTylos_Sasanian_MH1MH2.SG	c_8	Iran_TepeHissar_C.AG	Karitiana.DG	0.00610745	0.00237512	2.57143	0.0101279	826809
Bahrain_LTylos_Sasanian_MH1MH2.SG	c_8	Croatia_EIA.AG	Karitiana.DG	-0.00208798	0.00228024	-0.915681	0.359834	878061
Bahrain_LTylos_Sasanian_MH1MH2.SG	c_8	Slovenia_LBA_EIA.AG	Karitiana.DG	0.00193143	0.003604	0.535913	0.592019	453038
Bahrain_LTylos_Sasanian_MH1MH2.SG	c_8	Bulgaria_Ivanovo_Chalcolithic.AG	Karitiana.DG	-0.00251155	0.0034633	-0.72519	0.468335	607820
Bahrain_LTylos_Sasanian_MH1MH2.SG	c_8	Croatia_MBA.AG	Karitiana.DG	-0.00156115	0.00230868	-0.676209	0.498908	913849
Bahrain_LTylos_Sasanian_MH1MH2.SG	c_8	Croatia_LBA_EIA.AG	Karitiana.DG	-0.00280167	0.00321755	-0.870745	0.383893	777996
Bahrain_LTylos_Sasanian_MH1MH2.SG	c_8	Turkey_Mediterranean_Isparta_BA.AG	Karitiana.DG	-0.00408608	0.00266144	-1.53529	0.124713	869472
Bahrain_LTylos_Sasanian_MH1MH2.SG	c_8	Bulgaria_Dzhulyunitsa_Chalcolithic.AG	Karitiana.DG	-0.00667859	0.00343416	-1.94475	0.0518046	718702
Bahrain_LTylos_Sasanian_MH1MH2.SG	c_8	Iran_TepeHissar_C.DG	Karitiana.DG	0.00839768	0.00304607	2.75689	0.00583545	914533
Bahrain_LTylos_Sasanian_MH1MH2.SG	c_8	Iran_TepeHissar_C.SG	Karitiana.DG	0.00693675	0.00312846	2.2173	0.0266023	935693
Bahrain_LTylos_Sasanian_MH1MH2.SG	c_8	Bulgaria_Dzhulyunitsa_EBA.AG	Karitiana.DG	-0.00314806	0.00341124	-0.922848	0.356086	652076
Bahrain_LTylos_Sasanian_MH1MH2.SG	c_8	Bulgaria_Dzhulyunitsa_EBA.DG	Karitiana.DG	-0.00544597	0.00312106	-1.74491	0.0810002	916784
Bahrain_LTylos_Sasanian_MH1MH2.SG	c_8	Bulgaria_Dzhulyunitsa_EBA.SG	Karitiana.DG	-0.00438328	0.00319696	-1.37108	0.170351	936595
Bahrain_LTylos_Sasanian_MH1MH2.SG	c_8	Bulgaria_Dzhulyunitsa_N.AG	Karitiana.DG	-0.00845203	0.00349251	-2.42004	0.0155187	657639
Bahrain_LTylos_Sasanian_MH1MH2.SG	c_8	Croatia_Roman_EarlyImperial.AG	Karitiana.DG	-0.00572144	0.00259873	-2.20163	0.0276917	839379
Bahrain_LTylos_Sasanian_MH1MH2.SG	c_8	Croatia_Roman_LateImperial.AG	Karitiana.DG	-0.00629735	0.0029504	-2.1344	0.0328097	815907
Bahrain_LTylos_Sasanian_MH1MH2.SG	c_8	Croatia_MN_Sopot.AG	Karitiana.DG	-0.00758818	0.00257349	-2.94859	0.00319222	881434
Bahrain_LTylos_Sasanian_MH1MH2.SG	c_8	Croatia_EarlyMedieval_EarlySlav.AG	Karitiana.DG	-0.00247963	0.0027337	-0.90706	0.364375	800139
Bahrain_LTylos_Sasanian_MH1MH2.SG	c_8	Croatia_EarlyMedieval.AG	Karitiana.DG	0.00226786	0.00325443	0.696852	0.485895	706888
Bahrain_LTylos_Sasanian_MH1MH2.SG	c_8	Croatia_OsijekTrg_Roman_LateImperial.AG	Karitiana.DG	-0.00437879	0.00245933	-1.78048	0.0749973	853027
Bahrain_LTylos_Sasanian_MH1MH2.SG	c_8	Croatia_SisakPogorelec_Roman_LateImperial.AG	Karitiana.DG	-0.00345194	0.00331071	-1.04266	0.297107	759114
Bahrain_LTylos_Sasanian_MH1MH2.SG	c_8	Croatia_LateAntiquity.AG	Karitiana.DG	-0.000761494	0.00230042	-0.331024	0.740627	885849
Bahrain_LTylos_Sasanian_MH1MH2.SG	c_8	Croatia_Roman.AG	Karitiana.DG	-0.00149923	0.00354981	-0.422341	0.672776	566009
Bahrain_LTylos_Sasanian_MH1MH2.SG	c_8	Croatia_Gepidic.AG	Karitiana.DG	0.00194789	0.00259083	0.751842	0.452146	795148
Bahrain_LTylos_Sasanian_MH1MH2.SG	c_8	Croatia_Vucedol.AG	Karitiana.DG	-0.00718468	0.00478947	-1.5001	0.133589	161492
Bahrain_LTylos_Sasanian_MH1MH2.SG	c_8	Croatia_EarlyMedieval_Avar.AG	Karitiana.DG	-0.00300295	0.00227028	-1.32272	0.185928	863209
Bahrain_LTylos_Sasanian_MH1MH2.SG	c_8	Croatia_EN_Starcevo.AG	Karitiana.DG	-0.00772881	0.00298957	-2.58526	0.00973051	773356
Bahrain_LTylos_Sasanian_MH1MH2.SG	c_8	Turkey_Marmara_Ilipinar_N.AG	Karitiana.DG	-0.00490609	0.00337032	-1.45567	0.145483	630766
Bahrain_LTylos_Sasanian_MH1MH2.SG	c_8	Turkey_Marmara_Illipinar_N.AG	Karitiana.DG	0.000749686	0.00390518	0.191972	0.847764	278336
Bahrain_LTylos_Sasanian_MH1MH2.SG	c_8	Turkey_Aegean_Bodrum_Halikarnassos_Ancient1.AG	Karitiana.DG	-0.00561783	0.00300399	-1.87012	0.0614665	651276
Bahrain_LTylos_Sasanian_MH1MH2.SG	c_8	Serbia_Medieval_Slav.TW	Karitiana.DG	-0.00207534	0.00269842	-0.769095	0.441837	698523
Bahrain_LTylos_Sasanian_MH1MH2.SG	c_8	Turkey_Aegean_Bodrum_Halikarnassos_Ancient2.AG	Karitiana.DG	-0.00509027	0.00365127	-1.39411	0.163284	335160
Bahrain_LTylos_Sasanian_MH1MH2.SG	c_8	Turkey_Aegean_Bodrum_Halikarnassos_Ancient3.AG	Karitiana.DG	0.00860249	0.00647467	1.32864	0.183968	57013
Bahrain_LTylos_Sasanian_MH1MH2.SG	c_8	Croatia_LateAntiquity.TW	Karitiana.DG	-0.0036462	0.00224387	-1.62496	0.10417	948508
Bahrain_LTylos_Sasanian_MH1MH2.SG	c_8	Croatia_N_Cardial.AG	Karitiana.DG	-0.0062498	0.00284741	-2.19491	0.0281703	784107
Bahrain_LTylos_Sasanian_MH1MH2.SG	c_8	Croatia_EarlyMedieval_Avar.TW	Karitiana.DG	-0.00145951	0.00315088	-0.463209	0.643215	885060
Bahrain_LTylos_Sasanian_MH1MH2.SG	c_8	Croatia_EarlyMedieval.TW	Karitiana.DG	0.000389673	0.00223073	0.174684	0.861328	946422
Bahrain_LTylos_Sasanian_MH1MH2.SG	c_8	Croatia_LateC_EBA_Vucedol.AG	Karitiana.DG	-0.00228092	0.00354902	-0.64269	0.520425	351563
Bahrain_LTylos_Sasanian_MH1MH2.SG	c_8	Jordan_LBA.AG	Karitiana.DG	-0.0090011	0.0022362	-4.02518	5.69316e-05	928823
Bahrain_LTylos_Sasanian_MH1MH2.SG	c_8	Iran_DinkhaTepe_BA_IA_1.AG	Karitiana.DG	-0.00332624	0.00235956	-1.40969	0.158632	910945
Bahrain_LTylos_Sasanian_MH1MH2.SG	c_8	Iran_DinkhaTepe_BA_IA_2.AG	Karitiana.DG	0.00155325	0.00220843	0.703329	0.481851	925731
Bahrain_LTylos_Sasanian_MH1MH2.SG	c_8	Turkey_Central_Gordion_Ancient.AG	Karitiana.DG	-0.00226725	0.00248629	-0.911901	0.361821	894605
Bahrain_LTylos_Sasanian_MH1MH2.SG	c_8	Armenia_MasisBlur_N.AG	Karitiana.DG	-0.00645481	0.00436088	-1.48016	0.13883	206812
Bahrain_LTylos_Sasanian_MH1MH2.SG	c_8	Armenia_Aknashen_N.AG	Karitiana.DG	-0.000813407	0.00405504	-0.200592	0.841018	218701
Bahrain_LTylos_Sasanian_MH1MH2.SG	c_8	Armenia_KarmirBlur_BIA.AG	Karitiana.DG	0.00488455	0.00431932	1.13086	0.258113	206177
Bahrain_LTylos_Sasanian_MH1MH2.SG	c_8	Turkey_Central_Gordion_IA.AG	Karitiana.DG	-0.00444041	0.00310974	-1.4279	0.153319	851127
Bahrain_LTylos_Sasanian_MH1MH2.SG	c_8	Iran_Hasanlu_LBA_2.AG	Karitiana.DG	-0.00237546	0.00339229	-0.700253	0.483769	467051
Bahrain_LTylos_Sasanian_MH1MH2.SG	c_8	Iran_Hasanlu_IA.AG	Karitiana.DG	0.000640518	0.00211978	0.302162	0.762529	938048
Bahrain_LTylos_Sasanian_MH1MH2.SG	c_8	Croatia_N_Starcevoup.POP07.AG	Karitiana.DG	-0.00213533	0.00701934	-0.304207	0.76097	50212
Bahrain_LTylos_Sasanian_MH1MH2.SG	c_8	Cyprus_PPNB.AG	Karitiana.DG	-0.0124102	0.00547364	-2.26726	0.0233745	95637
Bahrain_LTylos_Sasanian_MH1MH2.SG	c_8	Iran_HajjiFiruz_BA.AG	Karitiana.DG	0.00240258	0.00315282	0.76204	0.446036	796027
Bahrain_LTylos_Sasanian_MH1MH2.SG	c_8	Iran_Hasanlu_MBA.AG	Karitiana.DG	-0.000160202	0.00340522	-0.0470459	0.962477	546601
Bahrain_LTylos_Sasanian_MH1MH2.SG	c_8	Turkey_BlackSea_Samsun_Ancient_A.AG	Karitiana.DG	-0.00338051	0.00273197	-1.23739	0.215942	753081
Bahrain_LTylos_Sasanian_MH1MH2.SG	c_8	Turkey_BlackSea_Samsun_Ancient_B.AG	Karitiana.DG	0.00502442	0.00325379	1.54418	0.122546	663756
Bahrain_LTylos_Sasanian_MH1MH2.SG	c_8	Turkey_Southeast_Mardin_Roman_Byzantine.AG	Karitiana.DG	-0.00458952	0.00239596	-1.91552	0.0554259	867326
Bahrain_LTylos_Sasanian_MH1MH2.SG	c_8	Turkey_Southeast_Sirnak_Chalcolithic_C.AG	Karitiana.DG	-0.00346865	0.00371089	-0.93472	0.349932	298832
Bahrain_LTylos_Sasanian_MH1MH2.SG	c_8	Turkey_Southeast_Sirnak_BA.AG	Karitiana.DG	-0.00192014	0.00261344	-0.734718	0.462511	757555
Bahrain_LTylos_Sasanian_MH1MH2.SG	c_8	Turkey_Southeast_Sirnak_Chalcolithic_A.AG	Karitiana.DG	-0.0012418	0.00353639	-0.351148	0.725478	494763
Bahrain_LTylos_Sasanian_MH1MH2.SG	c_8	Israel_IA.AG	Karitiana.DG	-0.00791652	0.00373127	-2.12167	0.0338657	363565
Bahrain_LTylos_Sasanian_MH1MH2.SG	c_8	Israel_IBA.AG	Karitiana.DG	-0.0114509	0.00368551	-3.107	0.00188993	438155
Bahrain_LTylos_Sasanian_MH1MH2.SG	c_8	Turkey_BlackSea_Samsun_Ancient_C.AG	Karitiana.DG	0.00331216	0.0027067	1.22369	0.221069	740022
Bahrain_LTylos_Sasanian_MH1MH2.SG	c_8	Turkey_Southeast_Byzantine.DG	Karitiana.DG	-0.00188651	0.0030322	-0.62216	0.533837	942777
Bahrain_LTylos_Sasanian_MH1MH2.SG	c_8	Turkey_Southeast_Byzantine.SG	Karitiana.DG	-0.00170225	0.00317665	-0.535864	0.592053	949176
Bahrain_LTylos_Sasanian_MH1MH2.SG	c_8	Turkey_Southeast_Mardin_PostMedieval.AG	Karitiana.DG	-0.00212886	0.00286219	-0.743787	0.457005	760102
Bahrain_LTylos_Sasanian_MH1MH2.SG	c_8	Turkey_Southeast_Sirnak_Chalcolithic_B.AG	Karitiana.DG	-0.0048453	0.00430281	-1.12608	0.260132	193568
Bahrain_LTylos_Sasanian_MH1MH2.SG	c_8	Serbia_IronGates_Mesolithic.AG	Karitiana.DG	-0.000696843	0.00238189	-0.292559	0.769859	942653
Bahrain_LTylos_Sasanian_MH1MH2.SG	c_8	Serbia_IronGates_N.AG	Karitiana.DG	-0.0057555	0.0041199	-1.397	0.162414	216937
Bahrain_LTylos_Sasanian_MH1MH2.SG	c_8	Croatia_EN_Impressa.AG	Karitiana.DG	-0.00487211	0.00295544	-1.64852	0.0992459	665647
Bahrain_LTylos_Sasanian_MH1MH2.SG	c_8	Croatia_N_Starcevo.AG	Karitiana.DG	-0.0103993	0.00334517	-3.10876	0.00187876	683641
Bahrain_LTylos_Sasanian_MH1MH2.SG	c_8	Serbia_IronGates_MBA.AG	Karitiana.DG	0.00432997	0.00330592	1.30976	0.190276	703891
Bahrain_LTylos_Sasanian_MH1MH2.SG	c_8	Serbia_IronGates_Medieval.AG	Karitiana.DG	0.00175835	0.00372195	0.472427	0.636622	321183
Bahrain_LTylos_Sasanian_MH1MH2.SG	c_8	Slovenia_MBA.AG	Karitiana.DG	-0.0054786	0.00316931	-1.72864	0.083873	780736
Bahrain_LTylos_Sasanian_MH1MH2.SG	c_8	Slovenia_LBA.AG	Karitiana.DG	-0.000272197	0.00302293	-0.090044	0.928252	770138
Bahrain_LTylos_Sasanian_MH1MH2.SG	c_8	Turkey_Aegean_Izmir_Yassitepe_EBA.AG	Karitiana.DG	-0.00157257	0.00311619	-0.504644	0.613809	514090
Bahrain_LTylos_Sasanian_MH1MH2.SG	c_8	Turkey_Aegean_Izmir_Yassitepe_MBA.AG	Karitiana.DG	-0.00349888	0.00363413	-0.962782	0.335657	443446
Bahrain_LTylos_Sasanian_MH1MH2.SG	c_8	Turkey_BlackSea_Amasya_EBA.AG	Karitiana.DG	-0.00378546	0.00263036	-1.43914	0.150111	817663
Bahrain_LTylos_Sasanian_MH1MH2.SG	c_8	Bulgaria_Dzhulyunitsa_IA.SG	Karitiana.DG	-0.00242009	0.00340374	-0.711009	0.477078	590081
Bahrain_LTylos_Sasanian_MH1MH2.SG	c_8	Iraq_LBA.AG	Karitiana.DG	-0.00151646	0.00338073	-0.448559	0.65375	665290
Bahrain_LTylos_Sasanian_MH1MH2.SG	c_8	Iraq_PPNA.AG	Karitiana.DG	-0.00192235	0.00353825	-0.543305	0.58692	299946
Bahrain_LTylos_Sasanian_MH1MH2.SG	c_8	Greece_Attica_Marathon_Roman.AG	Karitiana.DG	-0.0041027	0.00317418	-1.29252	0.196175	780247
Bahrain_LTylos_Sasanian_MH1MH2.SG	c_8	Serbia_MN.AG	Karitiana.DG	-0.00767617	0.00332951	-2.3055	0.0211389	706193
Bahrain_LTylos_Sasanian_MH1MH2.SG	c_8	Turkey_Marmara_Iznik_Basilica_Roman_Byzantine_B.AG	Karitiana.DG	-0.011511	0.00274998	-4.18583	2.84126e-05	834793
Bahrain_LTylos_Sasanian_MH1MH2.SG	c_8	Turkey_Southeast_Mardin_PPN.AG	Karitiana.DG	0.00255909	0.00487353	0.525101	0.599513	136186
Bahrain_LTylos_Sasanian_MH1MH2.SG	c_8	Albania_Shkrel_MBA.AG	Karitiana.DG	-0.00882466	0.00452761	-1.94908	0.051286	151630
Bahrain_LTylos_Sasanian_MH1MH2.SG	c_8	Iran_ShahrISokhta_BA2.SG	Karitiana.DG	0.00955413	0.00305977	3.1225	0.00179321	886524
Bahrain_LTylos_Sasanian_MH1MH2.SG	c_8	Greece_Salamis_BA.AG	Karitiana.DG	-0.00473444	0.00405228	-1.16834	0.242669	289635
Bahrain_LTylos_Sasanian_MH1MH2.SG	c_8	Greece_Galatas_BA.AG	Karitiana.DG	0.0010298	0.00354221	0.290723	0.771263	339828
Bahrain_LTylos_Sasanian_MH1MH2.SG	c_8	Greece_Peristeria_BA.AG	Karitiana.DG	0.000953341	0.00462942	0.205931	0.836845	199213
Bahrain_LTylos_Sasanian_MH1MH2.SG	c_8	Greece_Crete_Odigitria_BA.AG	Karitiana.DG	-0.00469079	0.00389512	-1.20427	0.228484	218142
Bahrain_LTylos_Sasanian_MH1MH2.SG	c_8	Turkey_BlackSea_Ikiztepe_Chalcolithic.AG	Karitiana.DG	-0.000263545	0.00280793	-0.0938573	0.925223	531579
Bahrain_LTylos_Sasanian_MH1MH2.SG	c_8	Croatia_Jagodnjak_MBA.SG	Karitiana.DG	-0.000403618	0.00243455	-0.165787	0.868324	949549
Bahrain_LTylos_Sasanian_MH1MH2.SG	c_8	Israel_Middle_Late_PPNB.AG	Karitiana.DG	-0.0118537	0.00520427	-2.27768	0.0227454	109855
Bahrain_LTylos_Sasanian_MH1MH2.SG	c_8	Georgia_Kotias_Mesolithic.SG	Karitiana.DG	0.00870514	0.00278807	3.12228	0.00179454	950649
Bahrain_LTylos_Sasanian_MH1MH2.SG	c_8	Turkey_Hatay_TellKurdu_Chalcolithic.AG	Karitiana.DG	-0.00732526	0.00286508	-2.55674	0.0105659	576931
Bahrain_LTylos_Sasanian_MH1MH2.SG	c_8	Greece_Koukounaries_LBA.AG	Karitiana.DG	-0.00587117	0.00263371	-2.22924	0.0257981	919475
Bahrain_LTylos_Sasanian_MH1MH2.SG	c_8	Greece_North_N.SG	Karitiana.DG	-0.0070406	0.00283864	-2.48027	0.0131281	931350
Bahrain_LTylos_Sasanian_MH1MH2.SG	c_8	Greece_Koufonisi_Cycladic_EBA.SG	Karitiana.DG	-0.00457872	0.00276482	-1.65606	0.0977095	942865
Bahrain_LTylos_Sasanian_MH1MH2.SG	c_8	Greece_Lazarides_EBA.AG	Karitiana.DG	-0.00250392	0.00383951	-0.652146	0.514307	353113
Bahrain_LTylos_Sasanian_MH1MH2.SG	c_8	Greece_Lazarides_LBA.AG	Karitiana.DG	-0.00327029	0.00280283	-1.16678	0.243298	852957
Bahrain_LTylos_Sasanian_MH1MH2.SG	c_8	Serbia_LepenskiVir_EN.SG	Karitiana.DG	-0.0119142	0.00321997	-3.7001	0.000215518	950598
Bahrain_LTylos_Sasanian_MH1MH2.SG	c_8	Serbia_LepenskiVir_EMN.SG	Karitiana.DG	-0.00676361	0.00319821	-2.11481	0.0344461	950286
Bahrain_LTylos_Sasanian_MH1MH2.SG	c_8	Greece_Logkas_MBA.SG	Karitiana.DG	0.00137889	0.00273369	0.504405	0.613977	950552
Bahrain_LTylos_Sasanian_MH1MH2.SG	c_8	Turkey_Central_Kalehoyuk_Ottoman_A.SG	Karitiana.DG	-0.00229815	0.00320463	-0.717134	0.473291	551142
Bahrain_LTylos_Sasanian_MH1MH2.SG	c_8	Turkey_Central_Kalehoyuk_Ottoman_B.SG	Karitiana.DG	-0.00282926	0.00406918	-0.695292	0.486872	222219
Bahrain_LTylos_Sasanian_MH1MH2.SG	c_8	Turkey_Central_Kalehoyuk_IA.SG	Karitiana.DG	-0.00395397	0.00334961	-1.18043	0.237831	450378
Bahrain_LTylos_Sasanian_MH1MH2.SG	c_8	Turkey_Central_Kalehoyuk_OldHittitePeriod.SG	Karitiana.DG	-0.00235607	0.00307653	-0.765823	0.443782	869823
Bahrain_LTylos_Sasanian_MH1MH2.SG	c_8	Turkey_Central_Kalehoyuk_AssyrianColonyPeriod.SG	Karitiana.DG	-0.0030493	0.00282515	-1.07934	0.280436	707488
Bahrain_LTylos_Sasanian_MH1MH2.SG	c_8	Turkey_Central_Ovaoren_EBA_II.SG	Karitiana.DG	-0.00239473	0.0024956	-0.959583	0.337265	898932
Bahrain_LTylos_Sasanian_MH1MH2.SG	c_8	Bahrain_LTylos_Sasanian_MH1MH2.SG	Karitiana.DG	0.735711	0.00105532	697.144	0	950755
Bahrain_LTylos_Sasanian_MH1MH2.SG	c_8	Bahrain_LTylos_Sasanian_MH3.SG	Karitiana.DG	-0.00190531	0.00414173	-0.460029	0.645495	222217
Bahrain_LTylos_Sasanian_MH1MH2.SG	c_8	Serbia_Mokrin_EBA_Maros.SG	Karitiana.DG	-0.00158249	0.00218892	-0.722952	0.469709	950749
Bahrain_LTylos_Sasanian_MH1MH2.SG	c_8	Azerbaijan_MenteshTepe_BA_ShomutepeShulaveri.SG	Karitiana.DG	-0.000970493	0.00407528	-0.238141	0.811772	200282
Bahrain_LTylos_Sasanian_MH1MH2.SG	c_8	Azerbaijan_Caucasus_lowlands_LN.AG	Karitiana.DG	0.00121842	0.00279718	0.435589	0.663135	779547
Bahrain_LTylos_Sasanian_MH1MH2.SG	c_8	Greece_Mygdalia_LBA.AG	Karitiana.DG	-0.00315623	0.0027459	-1.14944	0.250377	862968
Bahrain_LTylos_Sasanian_MH1MH2.SG	c_8	Greece_Manika_EBA.SG	Karitiana.DG	-0.00609912	0.00328371	-1.85738	0.0632566	891634
Bahrain_LTylos_Sasanian_MH1MH2.SG	c_8	Armenia_Aknashen_N.SG	Karitiana.DG	-0.00522963	0.0067009	-0.780436	0.435134	60733
Bahrain_LTylos_Sasanian_MH1MH2.SG	c_8	Georgia_Kotias_UP.SG	Karitiana.DG	-0.00865212	0.00343765	-2.51687	0.0118402	515901
Bahrain_LTylos_Sasanian_MH1MH2.SG	c_8	Serbia_IronGates_Mesolithic.SG	Karitiana.DG	-0.000564849	0.00277779	-0.203345	0.838865	950732
Bahrain_LTylos_Sasanian_MH1MH2.SG	c_8	Iran_Luristan_PPN.SG	Karitiana.DG	0.0110932	0.00337785	3.28409	0.00102311	530374
Bahrain_LTylos_Sasanian_MH1MH2.SG	c_8	Turkey_Southeast_NevaliCori_PPN.AG	Karitiana.DG	-0.0101022	0.0037802	-2.67241	0.00753094	419552
Bahrain_LTylos_Sasanian_MH1MH2.SG	c_8	Turkey_Southeast_NevaliCori_Roman.AG	Karitiana.DG	-0.00208244	0.00283977	-0.733313	0.463368	794782
Bahrain_LTylos_Sasanian_MH1MH2.SG	c_8	Turkey_Southeast_NevaliCori_IA.AG	Karitiana.DG	-0.00493265	0.0034877	-1.4143	0.157273	458994
Bahrain_LTylos_Sasanian_MH1MH2.SG	c_8	Greece_NeaStyra_EBA.AG	Karitiana.DG	0.00159643	0.0029025	0.550019	0.582307	667941
Bahrain_LTylos_Sasanian_MH1MH2.SG	c_8	Greece_NeaNikomedeia_EN.SG	Karitiana.DG	-0.00887324	0.00278029	-3.19148	0.00141548	950734
Bahrain_LTylos_Sasanian_MH1MH2.SG	c_8	Croatia_Popova_MN.SG	Karitiana.DG	-0.00591656	0.0024021	-2.46308	0.0137748	950743
Bahrain_LTylos_Sasanian_MH1MH2.SG	c_8	Croatia_Popova_RomanP.SG	Karitiana.DG	-0.00186542	0.00315879	-0.590549	0.554823	778302
Bahrain_LTylos_Sasanian_MH1MH2.SG	c_8	Croatia_Popova_CA.SG	Karitiana.DG	-0.00321033	0.00310941	-1.03246	0.301858	795197
Bahrain_LTylos_Sasanian_MH1MH2.SG	c_8	Bulgaria_PetkoKaravelovo_Chalcolithic.AG	Karitiana.DG	-0.00783561	0.00299292	-2.61805	0.00884345	539037
Bahrain_LTylos_Sasanian_MH1MH2.SG	c_8	Greece_Crete_Kephala_Petras.SG	Karitiana.DG	-0.00425902	0.00310602	-1.37121	0.170308	933598
Bahrain_LTylos_Sasanian_MH1MH2.SG	c_8	Lebanon_Roman.SG	Karitiana.DG	-0.00598479	0.00252491	-2.3703	0.0177736	931971
Bahrain_LTylos_Sasanian_MH1MH2.SG	c_8	Slovenia_Emona_Roman.SG	Karitiana.DG	-0.0025672	0.00242951	-1.05667	0.290661	936565
Bahrain_LTylos_Sasanian_MH1MH2.SG	c_8	Armenia_Beniamin_Urartian_IA.SG	Karitiana.DG	0.00399896	0.00323533	1.23603	0.216447	601387
Bahrain_LTylos_Sasanian_MH1MH2.SG	c_8	Armenia_Beniamin_EIA.SG	Karitiana.DG	0.000326483	0.00311566	0.104788	0.916544	573228
Bahrain_LTylos_Sasanian_MH1MH2.SG	c_8	Armenia_Beniamin_EarlyMedieval.SG	Karitiana.DG	0.000132029	0.0024203	0.0545505	0.956497	928867
Bahrain_LTylos_Sasanian_MH1MH2.SG	c_8	Armenia_Beniamin_Ancient.SG	Karitiana.DG	-0.00137461	0.00234745	-0.585578	0.558159	950615
Bahrain_LTylos_Sasanian_MH1MH2.SG	c_8	Armenia_Beniamin_LBA.SG	Karitiana.DG	0.00284896	0.00267388	1.06548	0.286658	834625
Bahrain_LTylos_Sasanian_MH1MH2.SG	c_8	Armenia_Beniamin_BIA.SG	Karitiana.DG	-0.00357005	0.004958	-0.720059	0.471489	141154
Bahrain_LTylos_Sasanian_MH1MH2.SG	c_8	Lebanon_EjJaouze_Phoenician.SG	Karitiana.DG	-0.00729993	0.00266698	-2.73715	0.00619738	889886
Bahrain_LTylos_Sasanian_MH1MH2.SG	c_8	Croatia_SisakPogorelec_Roman.SG	Karitiana.DG	-0.00114435	0.00263289	-0.434637	0.663826	809794
Bahrain_LTylos_Sasanian_MH1MH2.SG	c_8	Croatia_Sipar_Roman.SG	Karitiana.DG	-0.00556504	0.00257269	-2.16313	0.0305315	873882
Bahrain_LTylos_Sasanian_MH1MH2.SG	c_8	Croatia_MirineFulfinum_Roman.SG	Karitiana.DG	-0.00287426	0.00260067	-1.1052	0.269072	881083
Bahrain_LTylos_Sasanian_MH1MH2.SG	c_8	Syria_TellMasaikh_Medieval.SG	Karitiana.DG	-0.00510273	0.00343333	-1.48623	0.137218	539767
Bahrain_LTylos_Sasanian_MH1MH2.SG	c_8	Lebanon_Chhim_Phoenician.SG	Karitiana.DG	-0.00815357	0.00268014	-3.04222	0.00234843	937606
Bahrain_LTylos_Sasanian_MH1MH2.SG	c_8	Montenegro_Doclea_Roman.SG	Karitiana.DG	0.0031358	0.00233771	1.3414	0.179791	939801
Bahrain_LTylos_Sasanian_MH1MH2.SG	c_8	Croatia_BeliManastir_Roman.SG	Karitiana.DG	-0.00204323	0.00337021	-0.606262	0.544341	548218
Bahrain_LTylos_Sasanian_MH1MH2.SG	c_8	Croatia_Tilurium_Roman.SG	Karitiana.DG	-0.00398535	0.00277235	-1.43754	0.150566	806149
Bahrain_LTylos_Sasanian_MH1MH2.SG	c_8	Croatia_Roman.SG	Karitiana.DG	-0.00221181	0.00245657	-0.900366	0.367926	910382
Bahrain_LTylos_Sasanian_MH1MH2.SG	c_8	Croatia_Mursa_Roman.SG	Karitiana.DG	0.00202357	0.00250362	0.808257	0.418943	801330
Bahrain_LTylos_Sasanian_MH1MH2.SG	c_8	Croatia_Scitarjevo_Roman.SG	Karitiana.DG	-0.004997	0.00359071	-1.39165	0.164029	425878
Bahrain_LTylos_Sasanian_MH1MH2.SG	c_8	Croatia_LateAntiquity.SG	Karitiana.DG	-0.0013067	0.00340999	-0.383198	0.701573	542350
Bahrain_LTylos_Sasanian_MH1MH2.SG	c_8	Croatia_Zadar_Roman.SG	Karitiana.DG	0.00128801	0.00261235	0.493047	0.621979	895698
Bahrain_LTylos_Sasanian_MH1MH2.SG	c_8	Serbia_Sirmium_Ottoman.SG	Karitiana.DG	-0.000599593	0.00267059	-0.224517	0.822355	842766
Bahrain_LTylos_Sasanian_MH1MH2.SG	c_8	Serbia_Sirmium_LateRoman.SG	Karitiana.DG	-0.00202922	0.00358116	-0.566637	0.570961	448669
Bahrain_LTylos_Sasanian_MH1MH2.SG	c_8	Serbia_Roman_elite_1.SG	Karitiana.DG	0.00471324	0.00249589	1.8884	0.0589723	913600
Bahrain_LTylos_Sasanian_MH1MH2.SG	c_8	Serbia_SvilosKrussevlje_Roman.SG	Karitiana.DG	-0.00219017	0.00304308	-0.719722	0.471696	736115
Bahrain_LTylos_Sasanian_MH1MH2.SG	c_8	Serbia_Sirmium_Roman.SG	Karitiana.DG	-0.000592379	0.00348903	-0.169783	0.86518	629550
Bahrain_LTylos_Sasanian_MH1MH2.SG	c_8	Serbia_Roman_elite_2.SG	Karitiana.DG	-0.00617899	0.00359882	-1.71695	0.0859883	619187
Bahrain_LTylos_Sasanian_MH1MH2.SG	c_8	Serbia_Roman_elite_3.SG	Karitiana.DG	-0.00336195	0.00289941	-1.15953	0.246241	715843
Bahrain_LTylos_Sasanian_MH1MH2.SG	c_8	Serbia_Roman.SG	Karitiana.DG	-0.00234016	0.00333013	-0.702725	0.482227	596522
Bahrain_LTylos_Sasanian_MH1MH2.SG	c_8	Serbia_Naissus_LateAntiquity.SG	Karitiana.DG	-0.00223659	0.00326292	-0.685455	0.493057	605731
Bahrain_LTylos_Sasanian_MH1MH2.SG	c_8	Armenia_Kapan_EIA.SG	Karitiana.DG	-0.00361773	0.00376566	-0.960716	0.336695	224190
Bahrain_LTylos_Sasanian_MH1MH2.SG	c_8	Armenia_Norabak_EIA.SG	Karitiana.DG	0.0078006	0.00469117	1.66283	0.0963471	141539
Bahrain_LTylos_Sasanian_MH1MH2.SG	c_8	Armenia_Norabak_BIA.SG	Karitiana.DG	0.0105295	0.00575611	1.82928	0.0673572	90675
Bahrain_LTylos_Sasanian_MH1MH2.SG	c_8	Armenia_Noratus_BIA.SG	Karitiana.DG	-0.00812758	0.00562828	-1.44406	0.148722	93224
Bahrain_LTylos_Sasanian_MH1MH2.SG	c_8	Armenia_NerkinGetashen_LBA.SG	Karitiana.DG	-0.000749317	0.00395157	-0.189625	0.849603	294318
Bahrain_LTylos_Sasanian_MH1MH2.SG	c_8	Georgia_Satsurblia_LateUP.SG	Karitiana.DG	0.00644907	0.00333219	1.93538	0.0529433	671193
Bahrain_LTylos_Sasanian_MH1MH2.SG	c_8	Lebanon_ERoman.SG	Karitiana.DG	-0.00633701	0.0024593	-2.57675	0.00997337	949006
Bahrain_LTylos_Sasanian_MH1MH2.SG	c_8	Lebanon_Hellenistic.SG	Karitiana.DG	-0.00850697	0.00314861	-2.70182	0.00689614	633780
Bahrain_LTylos_Sasanian_MH1MH2.SG	c_8	Lebanon_IA3.SG	Karitiana.DG	-0.00622588	0.00237703	-2.61918	0.00881413	945108
Bahrain_LTylos_Sasanian_MH1MH2.SG	c_8	Lebanon_IA2.SG	Karitiana.DG	-0.00476766	0.00284134	-1.67796	0.0933544	653450
Bahrain_LTylos_Sasanian_MH1MH2.SG	c_8	Lebanon_Medieval.SG	Karitiana.DG	-0.00925445	0.00269601	-3.43265	0.000597708	939585
Bahrain_LTylos_Sasanian_MH1MH2.SG	c_8	Serbia_GradStarcevo_Starcevo_EN.SG	Karitiana.DG	-0.00907647	0.00316131	-2.87111	0.00409034	950533
Bahrain_LTylos_Sasanian_MH1MH2.SG	c_8	Abkhasian.DG	Karitiana.DG	0.000734971	0.00248237	0.296077	0.767171	929578
Bahrain_LTylos_Sasanian_MH1MH2.SG	c_8	Albanian.DG	Karitiana.DG	-0.00335202	0.00318978	-1.05086	0.293322	928678
Bahrain_LTylos_Sasanian_MH1MH2.SG	c_8	Armenian.DG	Karitiana.DG	-0.00233736	0.0025738	-0.908134	0.363807	929578
Bahrain_LTylos_Sasanian_MH1MH2.SG	c_8	Bulgarian.DG	Karitiana.DG	-0.0041257	0.00256098	-1.61099	0.107183	929490
Bahrain_LTylos_Sasanian_MH1MH2.SG	c_8	Georgian.DG	Karitiana.DG	0.00133399	0.00266234	0.501059	0.61633	929605
Bahrain_LTylos_Sasanian_MH1MH2.SG	c_8	Greek_1.DG	Karitiana.DG	-0.00496928	0.00312175	-1.59183	0.111424	927288
Bahrain_LTylos_Sasanian_MH1MH2.SG	c_8	Greek_2.DG	Karitiana.DG	-0.00370072	0.0029146	-1.26972	0.204185	927236
Bahrain_LTylos_Sasanian_MH1MH2.SG	c_8	Iranian.DG	Karitiana.DG	-0.000991109	0.00250924	-0.394984	0.692854	929612
Bahrain_LTylos_Sasanian_MH1MH2.SG	c_8	Jew_Iraqi.DG	Karitiana.DG	-0.0048504	0.00258069	-1.8795	0.0601769	929611
Bahrain_LTylos_Sasanian_MH1MH2.SG	c_8	Jordanian.DG	Karitiana.DG	-0.0112519	0.00247529	-4.54568	5.47581e-06	929632
Bahrain_LTylos_Sasanian_MH1MH2.SG	c_8	Samaritan.DG	Karitiana.DG	-0.0103714	0.00321507	-3.22587	0.0012559	924849
Bahrain_LTylos_Sasanian_MH1MH2.SG	c_8	Turkish.DG	Karitiana.DG	0.000101241	0.00252966	0.0400217	0.968076	929594
Bahrain_LTylos_Sasanian_MH1MH2.SG	c_8	Jew_Yemenite.DG	Karitiana.DG	-0.0179101	0.00278394	-6.43338	1.248e-10	929576
Bahrain_LTylos_Sasanian_MH1MH2.SG	c_8	Greece_Tiryns_LBA.AG	Karitiana.DG	-0.00403083	0.0028377	-1.42046	0.155475	702212
Bahrain_LTylos_Sasanian_MH1MH2.SG	c_8	Greece_Tiryns_IA.AG	Karitiana.DG	-0.000485177	0.00383461	-0.126526	0.899316	320523
Bahrain_LTylos_Sasanian_MH1MH2.SG	c_8	Turkey_Southeast_Titris_Hoyuk_EBA.AG	Karitiana.DG	-0.00549473	0.00470407	-1.16808	0.242774	122461
Bahrain_LTylos_Sasanian_MH1MH2.SG	c_8	Turkey_Central_TepecikCiftlik_N.WGC.SG	Karitiana.DG	-0.00742621	0.00303305	-2.44843	0.0143479	597441
Bahrain_LTylos_Sasanian_MH1MH2.SG	c_8	Serbia_VincaBelo_Starcevo_EN.SG	Karitiana.DG	-0.0076901	0.00335536	-2.29189	0.0219121	950338
Bahrain_LTylos_Sasanian_MH1MH2.SG	c_8	Serbia_Medieval_Gepidian.SG	Karitiana.DG	0.00300159	0.00374236	0.802058	0.422519	371679
Bahrain_LTylos_Sasanian_MH1MH2.SG	c_8	Iran_Wezmeh_N.SG	Karitiana.DG	0.00440005	0.00306892	1.43375	0.151644	948954
Bahrain_LTylos_Sasanian_MH1MH2.SG	c_8	Greece_Crete_Chania_LBA.AG	Karitiana.DG	-0.00320937	0.00232317	-1.38147	0.167136	929200
Bahrain_LTylos_Sasanian_MH1MH2.SG	c_8	Greece_Crete_Chania_LBA_alt.AG	Karitiana.DG	-0.00560168	0.00344848	-1.62439	0.104292	327167
Bahrain_LTylos_Sasanian_MH1MH2.SG	c_8	Malta_Xaghra.SG	Karitiana.DG	-0.0044959	0.00272723	-1.64852	0.0992452	950691
Bahrain_LTylos_Sasanian_MH1MH2.SG	c_8	Bulgaria_Yunatsite_Chalcolithic_GumelnitaKaranovo.AG	Karitiana.DG	-0.00589468	0.00230363	-2.55887	0.0105014	937013
Bahrain_LTylos_Sasanian_MH1MH2.SG	c_8	Bulgaria_Yunatsite_EBA.AG	Karitiana.DG	-0.0049349	0.00244563	-2.01784	0.0436077	911428
Bahrain_LTylos_Sasanian_MH1MH2.SG	c_8	Turkey_Central_Pinarbasi_Epipaleolithic.AG	Karitiana.DG	-0.00445002	0.00336103	-1.32401	0.185501	737933
Bahrain_LTylos_Sasanian_MH1MH2.SG	c_8	Turkey_Central_Boncuklu_PPN.AG	Karitiana.DG	-0.00591714	0.00266656	-2.21901	0.026486	899644
Bahrain_LTylos_Sasanian_MH1MH2.SG	c_8	Turkey_Southeast_Cayonu_PPN.SG	Karitiana.DG	-0.00357983	0.00295511	-1.2114	0.225741	573159
Bahrain_LTylos_Sasanian_MH1MH2.SG	c_8	Georgia_Didnauri_LBA.SG	Karitiana.DG	0.00712471	0.00423763	1.68129	0.0927058	175965
Bahrain_LTylos_Sasanian_MH1MH2.SG	c_8	Georgia_Doghlauri_KuraAraxes_EBA.SG	Karitiana.DG	0.00140155	0.00483177	0.29007	0.771762	146331
Bahrain_LTylos_Sasanian_MH1MH2.SG	c_8	Georgia_Nazarlebi_LBA.SG	Karitiana.DG	0.00660361	0.00399447	1.65319	0.0982926	215120
Bahrain_LTylos_Sasanian_MH1MH2.SG	c_8	Greece_Crete_Krousonas_LBA.SG	Karitiana.DG	0.0020279	0.00313583	0.646686	0.517835	512687
Bahrain_LTylos_Sasanian_MH1MH2.SG	c_8	Iran_ShahTepe_BA.SG	Karitiana.DG	0.00569441	0.00221156	2.57484	0.0100287	950744
Bahrain_LTylos_Sasanian_MH1MH2.SG	c_8	Iran_ShahTepe_LC_EBA.SG	Karitiana.DG	0.00494418	0.00302838	1.63262	0.10255	594096
Bahrain_LTylos_Sasanian_MH1MH2.SG	c_8	Turkey_Marmara_Kumtepe_N.SG	Karitiana.DG	0.0014985	0.00558114	0.268493	0.78832	96379
Bahrain_LTylos_Sasanian_MH1MH2.SG	c_8	Turkey_Central_Musular_PPN.SG	Karitiana.DG	-0.00260994	0.003364	-0.775845	0.437841	878474
Bahrain_LTylos_Sasanian_MH1MH2.SG	c_8	Syria_TellQarassa_Umayyad.SG	Karitiana.DG	-0.0266136	0.0032276	-8.24563	1.64292e-16	944612
Bahrain_LTylos_Sasanian_MH1MH2.SG	c_8	Turkey_Aegean_Izmir_Ulucak_EBA.SG	Karitiana.DG	-0.0034178	0.00398152	-0.858417	0.390662	278802
Bahrain_LTylos_Sasanian_MH1MH2.SG	c_8	Azerbaijan_Shamakhi_Antiquity.SG	Karitiana.DG	0.00448777	0.00422281	1.06275	0.287897	201924
Bahrain_LTylos_Sasanian_MH1MH2.SG	c_8	Dinka.DG	Karitiana.DG	-0.0320957	0.00246322	-13.03	8.2606e-39	950750
Bahrain_LTylos_Sasanian_MH1MH2.SG	c_8	Mandenka.DG	Karitiana.DG	-0.0337562	0.00233428	-14.461	2.13516e-47	950755
Bahrain_LTylos_Sasanian_MH1MH2.SG	c_8	Morocco_N.WGC.SG	Karitiana.DG	-0.00772743	0.00707241	-1.09262	0.274563	56582
Bahrain_LTylos_Sasanian_MH1MH2.SG	c_8	Ju_hoan_North.DG	Karitiana.DG	-0.0343295	0.00252688	-13.5858	4.86465e-42	950748
Bahrain_LTylos_Sasanian_MH1MH2.SG	c_8	Mbuti.DG	Karitiana.DG	-0.0342764	0.00248418	-13.7979	2.62469e-43	950750
Bahrain_LTylos_Sasanian_MH1MH2.SG	c_8	Yoruba.DG	Karitiana.DG	-0.033543	0.00233909	-14.3402	1.22699e-46	950751
Bahrain_LTylos_Sasanian_MH1MH2.SG	c_8	GWD.DG	Karitiana.DG	-0.0336796	0.0023137	-14.5566	5.30502e-48	943951
Bahrain_LTylos_Sasanian_MH1MH2.SG	c_8	GWD_oEuropean.DG	Karitiana.DG	-0.0344513	0.00275756	-12.4934	8.11354e-36	943889
Bahrain_LTylos_Sasanian_MH1MH2.SG	c_8	ESN.DG	Karitiana.DG	-0.033464	0.00232647	-14.384	6.52123e-47	950182
Bahrain_LTylos_Sasanian_MH1MH2.SG	c_8	MSL.DG	Karitiana.DG	-0.0337178	0.00232093	-14.5277	8.0871e-48	943951
Bahrain_LTylos_Sasanian_MH1MH2.SG	c_8	Biaka.DG	Karitiana.DG	-0.0345694	0.00240651	-14.3649	8.58844e-47	950754
Bahrain_LTylos_Sasanian_MH1MH2.SG	c_8	BantuSA.DG	Karitiana.DG	-0.0337569	0.00244042	-13.8324	1.62469e-43	950331
Bahrain_LTylos_Sasanian_MH1MH2.SG	c_8	BantuSA_Herero.DG	Karitiana.DG	-0.0342504	0.00247012	-13.8659	1.01993e-43	950297
Bahrain_LTylos_Sasanian_MH1MH2.SG	c_8	BantuSA_Ovambo.DG	Karitiana.DG	-0.0351412	0.00277338	-12.6709	8.56999e-37	946936
Bahrain_LTylos_Sasanian_MH1MH2.SG	c_8	Mozabite.DG	Karitiana.DG	-0.0177947	0.00226331	-7.86227	3.7724e-15	950755
Bahrain_LTylos_Sasanian_MH1MH2.SG	c_8	Ignore_Mozabite.DG	Karitiana.DG	-0.0165798	0.00265352	-6.24822	4.15147e-10	950179
Bahrain_LTylos_Sasanian_MH1MH2.SG	c_8	Mozabite_oSubSaharan.DG	Karitiana.DG	-0.0259495	0.0024469	-10.605	2.82367e-26	950303
Bahrain_LTylos_Sasanian_MH1MH2.SG	c_8	BantuKenya.DG	Karitiana.DG	-0.0337025	0.00238085	-14.1557	1.72308e-45	950739
Bahrain_LTylos_Sasanian_MH1MH2.SG	c_8	Kenya_HyraxHill_PN.AG	Karitiana.DG	-0.0325262	0.00351475	-9.2542	2.1585e-20	422768
Bahrain_LTylos_Sasanian_MH1MH2.SG	c_8	Tanzania_Zanzibar_1300BP.AG	Karitiana.DG	-0.0254295	0.00306086	-8.30796	9.73619e-17	625233
Bahrain_LTylos_Sasanian_MH1MH2.SG	c_8	Kenya_PangayaSaidi_400BP.AG	Karitiana.DG	-0.0252154	0.00471573	-5.34708	8.93849e-08	125542
Bahrain_LTylos_Sasanian_MH1MH2.SG	c_8	Tanzania_Pemba_1400BP.AG	Karitiana.DG	-0.0365425	0.0045068	-8.10831	5.13287e-16	139329
Bahrain_LTylos_Sasanian_MH1MH2.SG	c_8	Kenya_PN_Elmenteitan.AG	Karitiana.DG	-0.0290598	0.00253208	-11.4766	1.72879e-30	833875
Bahrain_LTylos_Sasanian_MH1MH2.SG	c_8	Zambia_LSA.AG	Karitiana.DG	-0.0265744	0.00582014	-4.56594	4.9725e-06	86232
Bahrain_LTylos_Sasanian_MH1MH2.SG	c_8	Cameroon_ShumLaka_SMA.AG	Karitiana.DG	-0.0335049	0.00250091	-13.3971	6.28843e-41	945438
Bahrain_LTylos_Sasanian_MH1MH2.SG	c_8	Cameroon_ShumLaka_SMA.DG	Karitiana.DG	-0.0348459	0.0027089	-12.8635	7.22537e-38	943079
Bahrain_LTylos_Sasanian_MH1MH2.SG	c_8	Cameroon_ShumLaka_SMA.SG	Karitiana.DG	-0.0328793	0.00257136	-12.7867	1.9454e-37	950078
Bahrain_LTylos_Sasanian_MH1MH2.SG	c_8	Cameroon_ShumLaka_SMA_alt.AG	Karitiana.DG	-0.0290531	0.00312454	-9.29836	1.42625e-20	463140
Bahrain_LTylos_Sasanian_MH1MH2.SG	c_8	Kenya_EmurulaOlePolosCairns_Historic.AG	Karitiana.DG	-0.0293955	0.00320593	-9.16911	4.76941e-20	754215
Bahrain_LTylos_Sasanian_MH1MH2.SG	c_8	Kenya_LaikipiaDistrictBurialSite_IA_Pastoral.AG	Karitiana.DG	-0.0294495	0.00326985	-9.00636	2.13005e-19	527959
Bahrain_LTylos_Sasanian_MH1MH2.SG	c_8	Kenya_PN.AG	Karitiana.DG	-0.0300104	0.0023357	-12.8486	8.76347e-38	894045
Bahrain_LTylos_Sasanian_MH1MH2.SG	c_8	Kenya_EarlyPN.AG	Karitiana.DG	-0.0257131	0.00271173	-9.4822	2.48974e-21	653354
Bahrain_LTylos_Sasanian_MH1MH2.SG	c_8	Kenya_Mtwapa_Swahili.AG	Karitiana.DG	-0.018706	0.0021899	-8.54194	1.31985e-17	908728
Bahrain_LTylos_Sasanian_MH1MH2.SG	c_8	Tanzania_PN_IA_o.AG	Karitiana.DG	-0.028739	0.00310689	-9.25009	2.2431e-20	670668
Bahrain_LTylos_Sasanian_MH1MH2.SG	c_8	Tanzania_PN_IA_oForager.AG	Karitiana.DG	-0.0256426	0.00370535	-6.92043	4.50282e-12	259378
Bahrain_LTylos_Sasanian_MH1MH2.SG	c_8	Kenya_Makwasinyi.AG	Karitiana.DG	-0.0303308	0.00246819	-12.2887	1.04205e-34	819619
Bahrain_LTylos_Sasanian_MH1MH2.SG	c_8	Tanzania_PN.AG	Karitiana.DG	-0.0293464	0.00255142	-11.502	1.28918e-30	796060
Bahrain_LTylos_Sasanian_MH1MH2.SG	c_8	Tanzania_Lindi_Swahili.AG	Karitiana.DG	-0.0307042	0.00297655	-10.3154	6.00411e-25	674712
Bahrain_LTylos_Sasanian_MH1MH2.SG	c_8	Kenya_Mtwapa_Swahili_lc.AG	Karitiana.DG	-0.0119027	0.0061948	-1.9214	0.0546814	71610
Bahrain_LTylos_Sasanian_MH1MH2.SG	c_8	Sudan_KulubnartiS_ChristianPeriod.AG	Karitiana.DG	-0.0242234	0.00224816	-10.7747	4.53091e-27	902692
Bahrain_LTylos_Sasanian_MH1MH2.SG	c_8	Sudan_KulubnartiS_ChristianPeriod_oNilotic.AG	Karitiana.DG	-0.0242764	0.00377105	-6.43757	1.21402e-10	272461
Bahrain_LTylos_Sasanian_MH1MH2.SG	c_8	Sudan_KulubnartiS_ChristianPeriod_oWestEurasian.AG	Karitiana.DG	-0.0137247	0.0039594	-3.46637	0.000527542	227013
Bahrain_LTylos_Sasanian_MH1MH2.SG	c_8	Sudan_KulubnartiR_ChristianPeriod.AG	Karitiana.DG	-0.024736	0.0024312	-10.1744	2.57902e-24	836385
Bahrain_LTylos_Sasanian_MH1MH2.SG	c_8	Malawi_LSA_15500BP.AG	Karitiana.DG	-0.0356557	0.00412642	-8.64084	5.5801e-18	175195
Bahrain_LTylos_Sasanian_MH1MH2.SG	c_8	Tanzania_SongoMnara_Swahili.AG	Karitiana.DG	-0.029754	0.002763	-10.7687	4.8355e-27	689293
Bahrain_LTylos_Sasanian_MH1MH2.SG	c_8	Tanzania_SongoMnara_Swahili_oNearEast.AG	Karitiana.DG	-0.0295014	0.00680445	-4.3356	1.45363e-05	56500
Bahrain_LTylos_Sasanian_MH1MH2.SG	c_8	Tanzania_Pemba_600BP.AG	Karitiana.DG	-0.0340028	0.00319979	-10.6266	2.2419e-26	572751
Bahrain_LTylos_Sasanian_MH1MH2.SG	c_8	Kenya_Faza_Swahili.AG	Karitiana.DG	-0.020805	0.0050158	-4.14789	3.35546e-05	116412
Bahrain_LTylos_Sasanian_MH1MH2.SG	c_8	Malawi_LSA_8500BP.SG	Karitiana.DG	-0.0304208	0.0037447	-8.12369	4.52207e-16	227458
Bahrain_LTylos_Sasanian_MH1MH2.SG	c_8	Malawi_LSA_8500BP.AG	Karitiana.DG	-0.0303753	0.00567857	-5.3491	8.8392e-08	80660
Bahrain_LTylos_Sasanian_MH1MH2.SG	c_8	Tanzania_Luxmanda_3000BP.AG	Karitiana.DG	-0.028186	0.00317288	-8.88344	6.48268e-19	702320
Bahrain_LTylos_Sasanian_MH1MH2.SG	c_8	Malawi_LSA_5200BP.AG	Karitiana.DG	-0.0325014	0.00391538	-8.30098	1.03259e-16	207968
Bahrain_LTylos_Sasanian_MH1MH2.SG	c_8	Malawi_LSA_2500BP.AG	Karitiana.DG	-0.0328743	0.00293844	-11.1877	4.68467e-29	840581
Bahrain_LTylos_Sasanian_MH1MH2.SG	c_8	Malawi_LSA_6000BP.AG	Karitiana.DG	-0.0287323	0.0033393	-8.60431	7.67753e-18	311992
Bahrain_LTylos_Sasanian_MH1MH2.SG	c_8	Ethiopia_4500BP.SG_I5950.SG	Karitiana.DG	-0.0298388	0.00287075	-10.3941	2.63807e-25	950419
Bahrain_LTylos_Sasanian_MH1MH2.SG	c_8	Kenya_Manda_Swahili.AG	Karitiana.DG	-0.00734547	0.00316438	-2.3213	0.0202707	413722
Bahrain_LTylos_Sasanian_MH1MH2.SG	c_8	Kenya_IA_Pastoral_o.AG	Karitiana.DG	-0.0336471	0.00298846	-11.259	2.09126e-29	707656
Bahrain_LTylos_Sasanian_MH1MH2.SG	c_8	Kenya_LSA.AG	Karitiana.DG	-0.0297005	0.00306433	-9.69233	3.25027e-22	589361
Bahrain_LTylos_Sasanian_MH1MH2.SG	c_8	Kenya_KisimaFarmA5_PN.AG	Karitiana.DG	-0.0311622	0.00291181	-10.702	9.95824e-27	728546
Bahrain_LTylos_Sasanian_MH1MH2.SG	c_8	Tanzania_Kilwa_Swahili.AG	Karitiana.DG	-0.0257409	0.00304032	-8.46652	2.52823e-17	736714
Bahrain_LTylos_Sasanian_MH1MH2.SG	c_8	Tanzania_Kisese_LSA.AG	Karitiana.DG	-0.0331731	0.00293959	-11.2849	1.55756e-29	774771
Bahrain_LTylos_Sasanian_MH1MH2.SG	c_8	Kenya_IA_Pastoral.AG	Karitiana.DG	-0.0303612	0.00547868	-5.5417	2.99548e-08	90087
Bahrain_LTylos_Sasanian_MH1MH2.SG	c_8	Kenya_PN_Nderit_possible.AG	Karitiana.DG	-0.0314134	0.00551258	-5.69848	1.20877e-08	87513
Bahrain_LTylos_Sasanian_MH1MH2.SG	c_8	Kenya_PN_Elmenteitan_o.AG	Karitiana.DG	-0.0247221	0.00463239	-5.33678	9.46111e-08	125626
Bahrain_LTylos_Sasanian_MH1MH2.SG	c_8	Kenya_Kansyore.AG	Karitiana.DG	-0.0289998	0.00643958	-4.50337	6.68845e-06	55496
Bahrain_LTylos_Sasanian_MH1MH2.SG	c_8	South_Africa_2200BP.SG	Karitiana.DG	-0.0326111	0.00302597	-10.7771	4.4172e-27	587913
Bahrain_LTylos_Sasanian_MH1MH2.SG	c_8	South_Africa_1900BP.SG	Karitiana.DG	-0.0333825	0.00266419	-12.5301	5.11029e-36	950702
Bahrain_LTylos_Sasanian_MH1MH2.SG	c_8	South_Africa_1200BP.SG	Karitiana.DG	-0.0336084	0.00320001	-10.5026	8.40457e-26	556879
Bahrain_LTylos_Sasanian_MH1MH2.SG	c_8	Morocco_EN.WGC.SG	Karitiana.DG	-0.0234035	0.00334226	-7.0023	2.51791e-12	576076
Bahrain_LTylos_Sasanian_MH1MH2.SG	c_8	Egypt_ThirdIntermediatePeriod.AG	Karitiana.DG	-0.0178272	0.00335917	-5.30702	1.11434e-07	471826
Bahrain_LTylos_Sasanian_MH1MH2.SG	c_8	Morocco_KTG_EN.WGC.SG	Karitiana.DG	-0.0130881	0.00494689	-2.64572	0.00815177	120252
Bahrain_LTylos_Sasanian_MH1MH2.SG	c_8	Morocco_LN.WGC.SG	Karitiana.DG	-0.0129441	0.00391245	-3.30843	0.000938209	237140
Bahrain_LTylos_Sasanian_MH1MH2.SG	c_8	Congo_Kindoki_Protohistoric.AG	Karitiana.DG	-0.0329759	0.0028923	-11.4013	4.12054e-30	589333
Bahrain_LTylos_Sasanian_MH1MH2.SG	c_8	Kenya_Kakapel_LSA_Kansyore.AG	Karitiana.DG	-0.0301992	0.00319475	-9.45276	3.3001e-21	491140
Bahrain_LTylos_Sasanian_MH1MH2.SG	c_8	Kenya_Kakapel_LIA.AG	Karitiana.DG	-0.03359	0.0030266	-11.0983	1.27923e-28	598264
Bahrain_LTylos_Sasanian_MH1MH2.SG	c_8	Kenya_LukenyaHill_PN.AG	Karitiana.DG	-0.0287325	0.00342516	-8.38864	4.91804e-17	415136
Bahrain_LTylos_Sasanian_MH1MH2.SG	c_8	Kenya_MoloCave_PN.AG	Karitiana.DG	-0.0256858	0.00304561	-8.43371	3.34873e-17	715389
Bahrain_LTylos_Sasanian_MH1MH2.SG	c_8	Uganda_Munsa_LIA.AG	Karitiana.DG	-0.0280923	0.00354396	-7.92683	2.2481e-15	314573
Bahrain_LTylos_Sasanian_MH1MH2.SG	c_8	YRI.DG	Karitiana.DG	-0.0337254	0.00232414	-14.5109	1.0334e-47	943951
Bahrain_LTylos_Sasanian_MH1MH2.SG	c_8	YRI_o.DG	Karitiana.DG	-0.0331588	0.00238478	-13.9043	5.96168e-44	943951
Bahrain_LTylos_Sasanian_MH1MH2.SG	c_8	LWK.DG	Karitiana.DG	-0.0337147	0.00231246	-14.5796	3.78951e-48	943951
Bahrain_LTylos_Sasanian_MH1MH2.SG	c_8	YRI_o.SG	Karitiana.DG	-0.0327484	0.00282358	-11.5982	4.20879e-31	907633
Bahrain_LTylos_Sasanian_MH1MH2.SG	c_8	LWK.SG	Karitiana.DG	-0.030843	0.00262346	-11.7566	6.52841e-32	931743
Bahrain_LTylos_Sasanian_MH1MH2.SG	c_8	Congo_NgongoMbata_Protohistoric.AG	Karitiana.DG	-0.0310709	0.00370618	-8.38354	5.13594e-17	274771
Bahrain_LTylos_Sasanian_MH1MH2.SG	c_8	Kenya_Nyarindi_LSA_Kansyore.AG	Karitiana.DG	-0.0250822	0.00469727	-5.33973	9.30841e-08	119401
Bahrain_LTylos_Sasanian_MH1MH2.SG	c_8	Algeria_NumidoRoman_Berber.SG	Karitiana.DG	-0.0056828	0.00259558	-2.18941	0.0285671	931932
Bahrain_LTylos_Sasanian_MH1MH2.SG	c_8	Tunisia_Kerkouane_Punic_oAfrica1.SG	Karitiana.DG	-0.0154297	0.00282604	-5.45982	4.76615e-08	844160
Bahrain_LTylos_Sasanian_MH1MH2.SG	c_8	Tunisia_Kerkouane_Punic.SG	Karitiana.DG	-0.00310946	0.00249836	-1.2446	0.213279	944089
Bahrain_LTylos_Sasanian_MH1MH2.SG	c_8	Tunisia_Kerkouane_Punic_oAfrica2.SG	Karitiana.DG	-0.0103313	0.00267209	-3.86638	0.000110465	864899
Bahrain_LTylos_Sasanian_MH1MH2.SG	c_8	BantuHerero.DG	Karitiana.DG	-0.0340041	0.00248258	-13.6971	1.05674e-42	929560
Bahrain_LTylos_Sasanian_MH1MH2.SG	c_8	BantuTswana.DG	Karitiana.DG	-0.0338064	0.00252301	-13.3992	6.10912e-41	929593
Bahrain_LTylos_Sasanian_MH1MH2.SG	c_8	Gambian.DG	Karitiana.DG	-0.0327012	0.00255322	-12.8078	1.48197e-37	929552
Bahrain_LTylos_Sasanian_MH1MH2.SG	c_8	Igbo.DG	Karitiana.DG	-0.0351797	0.00254946	-13.7989	2.58768e-43	929601
Bahrain_LTylos_Sasanian_MH1MH2.SG	c_8	Khomani_San.DG	Karitiana.DG	-0.0347922	0.00261709	-13.2942	2.50049e-40	929563
Bahrain_LTylos_Sasanian_MH1MH2.SG	c_8	Kongo.DG	Karitiana.DG	-0.0325767	0.00275922	-11.8065	3.6124e-32	927340
Bahrain_LTylos_Sasanian_MH1MH2.SG	c_8	Lemande.DG	Karitiana.DG	-0.0334023	0.00248777	-13.4266	4.22292e-41	929602
Bahrain_LTylos_Sasanian_MH1MH2.SG	c_8	Luhya.DG	Karitiana.DG	-0.0338333	0.00245826	-13.7631	4.24752e-43	929602
Bahrain_LTylos_Sasanian_MH1MH2.SG	c_8	Luo.DG	Karitiana.DG	-0.032258	0.00258398	-12.4838	9.14799e-36	929581
Bahrain_LTylos_Sasanian_MH1MH2.SG	c_8	Masai.DG	Karitiana.DG	-0.0320329	0.00258906	-12.3724	3.6867e-35	929599
Bahrain_LTylos_Sasanian_MH1MH2.SG	c_8	Mende.DG	Karitiana.DG	-0.0328368	0.00254131	-12.9212	3.41857e-38	929589
Bahrain_LTylos_Sasanian_MH1MH2.SG	c_8	Saharawi.DG	Karitiana.DG	-0.0221256	0.00263933	-8.38301	5.15903e-17	929606
Bahrain_LTylos_Sasanian_MH1MH2.SG	c_8	Kenya_Somali.DG	Karitiana.DG	-0.029374	0.00285286	-10.2963	7.32021e-25	927922
Bahrain_LTylos_Sasanian_MH1MH2.SG	c_8	Morocco_Iberomaurusian.AG	Karitiana.DG	-0.0275527	0.002698	-10.2123	1.74754e-24	882132
Bahrain_LTylos_Sasanian_MH1MH2.SG	c_8	Botswana_Taukome_EIA.AG	Karitiana.DG	-0.0296313	0.00591974	-5.0055	5.57168e-07	67244
Bahrain_LTylos_Sasanian_MH1MH2.SG	c_8	Botswana_Xaro_EIA.AG	Karitiana.DG	-0.0321029	0.00264332	-12.1449	6.10579e-34	807113
Bahrain_LTylos_Sasanian_MH1MH2.SG	c_8	South_Africa_2000BP.SG	Karitiana.DG	-0.0300343	0.00300956	-9.97963	1.87162e-23	611226
Bahrain_LTylos_Sasanian_MH1MH2.SG	c_8	South_Africa_400BP.SG	Karitiana.DG	-0.0340807	0.00251219	-13.5661	6.35918e-42	950753
Bahrain_LTylos_Sasanian_MH1MH2.SG	c_8	Morocco_IAM_EN.SG	Karitiana.DG	-0.0283936	0.00423905	-6.6981	2.11148e-11	202549
Bahrain_LTylos_Sasanian_MH1MH2.SG	c_8	Morocco_KTG_MA.SG	Karitiana.DG	-0.0130403	0.00316525	-4.11984	3.79132e-05	947744
Bahrain_LTylos_Sasanian_MH1MH2.SG	c_8	Morocco_KTG_EN.SG	Karitiana.DG	-0.0146886	0.00291972	-5.03085	4.88313e-07	864673
Bahrain_LTylos_Sasanian_MH1MH2.SG	c_8	Morocco_OUB_EpiP.SG	Karitiana.DG	-0.026079	0.00313011	-8.33165	7.97252e-17	950704
Bahrain_LTylos_Sasanian_MH1MH2.SG	c_8	Morocco_SKH_MN.SG	Karitiana.DG	-0.0212706	0.00280019	-7.59612	3.05135e-14	948309
Bahrain_LTylos_Sasanian_MH1MH2.SG	c_9	Kazakhstan_Sarmatian_IA.AG	Karitiana.DG	-0.000814318	0.00227294	-0.358267	0.720143	920961
Bahrain_LTylos_Sasanian_MH1MH2.SG	c_9	Kazakhstan_Tasmola_EIA.AG	Karitiana.DG	-0.00248926	0.00206885	-1.20321	0.228894	947452
Bahrain_LTylos_Sasanian_MH1MH2.SG	c_9	Kyrgyzstan_AlaiNura_IA.AG	Karitiana.DG	0.00200556	0.00215099	0.932391	0.351135	924748
Bahrain_LTylos_Sasanian_MH1MH2.SG	c_9	Mongolia_Tuv_LateEarlyMedieval.AG	Karitiana.DG	-0.00574483	0.00245751	-2.33766	0.0194048	829166
Bahrain_LTylos_Sasanian_MH1MH2.SG	c_9	Mongolia_LBA_Khovsgol_6.AG	Karitiana.DG	-0.0032471	0.00204729	-1.58605	0.112729	926919
Bahrain_LTylos_Sasanian_MH1MH2.SG	c_9	Mongolia_Khuvsgul_Xiongnu.AG	Karitiana.DG	0.00248364	0.0037787	0.657273	0.511005	384369
Bahrain_LTylos_Sasanian_MH1MH2.SG	c_9	Mongolia_Tuv_Xiongnu.AG	Karitiana.DG	-0.00144015	0.00280739	-0.512985	0.607962	840941
Bahrain_LTylos_Sasanian_MH1MH2.SG	c_9	India_GreatAndaman_100BP.SG	Karitiana.DG	-0.00686427	0.0031227	-2.19818	0.027936	939536
Bahrain_LTylos_Sasanian_MH1MH2.SG	c_9	Mongolia_Bulgan_Xiongnu.AG	Karitiana.DG	-0.00365355	0.00264536	-1.38112	0.167243	827395
Bahrain_LTylos_Sasanian_MH1MH2.SG	c_9	Mongolia_Selenge_XiongnuLateEarlyMedieval.AG	Karitiana.DG	-0.00333466	0.00271019	-1.23042	0.218542	839398
Bahrain_LTylos_Sasanian_MH1MH2.SG	c_9	Mongolia_Umungobi_LateEarlyMedieval.AG	Karitiana.DG	-0.00471165	0.00228657	-2.06058	0.0393436	887880
Bahrain_LTylos_Sasanian_MH1MH2.SG	c_9	Kyrgyzstan_Korgantas_IA_1.AG	Karitiana.DG	0.0010099	0.00318522	0.317058	0.7512	650391
Bahrain_LTylos_Sasanian_MH1MH2.SG	c_9	Kyrgyzstan_Korgantas_IA_2.AG	Karitiana.DG	-0.00328277	0.00509834	-0.643891	0.519646	138524
Bahrain_LTylos_Sasanian_MH1MH2.SG	c_9	Kyrgyzstan_Korgantas_IA_3.AG	Karitiana.DG	-0.00679168	0.00383488	-1.77103	0.0765559	337552
Bahrain_LTylos_Sasanian_MH1MH2.SG	c_9	Mongolia_Khovd_MLBA.AG	Karitiana.DG	-0.00236768	0.00269493	-0.87857	0.379634	702358
Bahrain_LTylos_Sasanian_MH1MH2.SG	c_9	Mongolia_Zavkhan_MLBA.AG	Karitiana.DG	-0.00234502	0.00293584	-0.798757	0.424431	653875
Bahrain_LTylos_Sasanian_MH1MH2.SG	c_9	Kazakhstan_Birlik_EIA_Tasmola.AG	Karitiana.DG	-0.00447851	0.00267393	-1.67488	0.0939573	791649
Bahrain_LTylos_Sasanian_MH1MH2.SG	c_9	Kazakhstan_Birlik_Tasmola_EIA.AG	Karitiana.DG	-0.010828	0.00431793	-2.5077	0.0121521	240556
Bahrain_LTylos_Sasanian_MH1MH2.SG	c_9	Mongolia_Khentii_EIA_SlabGrave.AG	Karitiana.DG	-0.00148264	0.00488383	-0.303582	0.761446	129663
Bahrain_LTylos_Sasanian_MH1MH2.SG	c_9	Kazakhstan_Botai_Eneolithic.AG	Karitiana.DG	0.0030741	0.00297986	1.03163	0.302247	674031
Bahrain_LTylos_Sasanian_MH1MH2.SG	c_9	Kazakhstan_Botai_Eneolithic.SG	Karitiana.DG	0.0024157	0.00241843	0.998872	0.317857	950717
Bahrain_LTylos_Sasanian_MH1MH2.SG	c_9	Kazakhstan_Berel_IA.AG	Karitiana.DG	-0.000565429	0.0020451	-0.27648	0.782179	941804
Bahrain_LTylos_Sasanian_MH1MH2.SG	c_9	Mongolia_Selenge_LateEarlyMedieval.AG	Karitiana.DG	-0.00446604	0.00226618	-1.97074	0.0487537	893215
Bahrain_LTylos_Sasanian_MH1MH2.SG	c_9	Mongolia_Sukhbaatar_Xiongnu.AG	Karitiana.DG	-0.00061448	0.00361343	-0.170055	0.864967	405044
Bahrain_LTylos_Sasanian_MH1MH2.SG	c_9	Kazakhstan_Sargat_IA.AG	Karitiana.DG	-0.00332376	0.00322955	-1.02917	0.303399	716197
Bahrain_LTylos_Sasanian_MH1MH2.SG	c_9	Kyrgyzstan_Chuy_KaraDjigach_BlackDeath_Medieval.AG	Karitiana.DG	0.00124948	0.00404047	0.309241	0.757138	168705
Bahrain_LTylos_Sasanian_MH1MH2.SG	c_9	Kyrgyzstan_Chuy_Burana_BlackDeath_Medieval.AG	Karitiana.DG	0.00417508	0.00526238	0.793383	0.427555	117054
Bahrain_LTylos_Sasanian_MH1MH2.SG	c_9	Mongolia_LBA_Ulaanzukh_2.AG	Karitiana.DG	-0.00244774	0.00255617	-0.957582	0.338274	825247
Bahrain_LTylos_Sasanian_MH1MH2.SG	c_9	Mongolia_Sukhbaatar_MLBA.AG	Karitiana.DG	0.00015182	0.00338111	0.0449025	0.964185	546559
Bahrain_LTylos_Sasanian_MH1MH2.SG	c_9	Mongolia_Arkhangai_XiongnuEarlyMedieval_2.AG	Karitiana.DG	0.000190051	0.00260056	0.0730808	0.941742	745823
Bahrain_LTylos_Sasanian_MH1MH2.SG	c_9	Mongolia_Arkhangai_XiongnuEarlyMedieval_1.AG	Karitiana.DG	-0.00563957	0.0032593	-1.7303	0.0835766	781903
Bahrain_LTylos_Sasanian_MH1MH2.SG	c_9	Nepal_Chokhopani_2800BP.SG	Karitiana.DG	-0.00460143	0.00310525	-1.48183	0.138387	947413
Bahrain_LTylos_Sasanian_MH1MH2.SG	c_9	Nepal_Mustang_Chokhopani_IA.AG	Karitiana.DG	-0.00376945	0.00630089	-0.598241	0.549679	66348
Bahrain_LTylos_Sasanian_MH1MH2.SG	c_9	Mongolia_Khentii_LateEarlyMedieval.AG	Karitiana.DG	-0.0018332	0.00264271	-0.693682	0.487882	824834
Bahrain_LTylos_Sasanian_MH1MH2.SG	c_9	Kyrgyzstan_Saka_IA.AG	Karitiana.DG	0.00107026	0.00240439	0.445128	0.656227	816505
Bahrain_LTylos_Sasanian_MH1MH2.SG	c_9	Mongolia_Uvs_EIAXiongnuLateMedival.AG	Karitiana.DG	-0.00268238	0.00244086	-1.09895	0.271791	752589
Bahrain_LTylos_Sasanian_MH1MH2.SG	c_9	Mongolia_EIA_Sagly_4.AG	Karitiana.DG	-0.000716369	0.0019984	-0.358472	0.71999	932686
Bahrain_LTylos_Sasanian_MH1MH2.SG	c_9	Mongolia_EIA_Xiongnu_7.AG	Karitiana.DG	-0.00436062	0.00311383	-1.4004	0.161393	771947
Bahrain_LTylos_Sasanian_MH1MH2.SG	c_9	Nepal_Mustang_Chokhopani_IA.AG.SG	Karitiana.DG	2.47076e-05	0.00308773	0.00800187	0.993615	932631
Bahrain_LTylos_Sasanian_MH1MH2.SG	c_9	Kazakhstan_Saka_IA.AG	Karitiana.DG	8.82119e-05	0.00251014	0.0351422	0.971966	798226
Bahrain_LTylos_Sasanian_MH1MH2.SG	c_9	Kyrgyzstan_TianShan_Hun.SG	Karitiana.DG	0.000295369	0.00202035	0.146197	0.883766	950745
Bahrain_LTylos_Sasanian_MH1MH2.SG	c_9	Kazakhstan_Central_Saka.SG	Karitiana.DG	-0.000825581	0.00282568	-0.292171	0.770156	798424
Bahrain_LTylos_Sasanian_MH1MH2.SG	c_9	Kyrgyzstan_Medieval_Nomad.SG	Karitiana.DG	-0.00223106	0.00254454	-0.876803	0.380594	936518
Bahrain_LTylos_Sasanian_MH1MH2.SG	c_9	Kyrgyzstan_Modern_Nomad.SG	Karitiana.DG	0.00198306	0.00323927	0.612194	0.540409	691767
Bahrain_LTylos_Sasanian_MH1MH2.SG	c_9	Kazakhstan_Kangju.SG	Karitiana.DG	0.00183585	0.00241424	0.760428	0.446999	938105
Bahrain_LTylos_Sasanian_MH1MH2.SG	c_9	Kazakhstan_Medieval_Nomad.SG	Karitiana.DG	-0.00275402	0.00235308	-1.17039	0.241844	904566
Bahrain_LTylos_Sasanian_MH1MH2.SG	c_9	Kazakhstan_Nomad_IA.SG	Karitiana.DG	0.00357478	0.00279344	1.27971	0.200648	751247
Bahrain_LTylos_Sasanian_MH1MH2.SG	c_9	Kazakhstan_TianShan_Saka.SG	Karitiana.DG	-0.00752665	0.00551251	-1.36538	0.172135	104698
Bahrain_LTylos_Sasanian_MH1MH2.SG	c_9	Kazakhstan_Tasmola_EIA.SG	Karitiana.DG	-0.00108217	0.00313527	-0.345162	0.729973	581523
Bahrain_LTylos_Sasanian_MH1MH2.SG	c_9	Kazakhstan_Nomad_HP.SG	Karitiana.DG	0.000481903	0.0027439	0.175627	0.860587	939361
Bahrain_LTylos_Sasanian_MH1MH2.SG	c_9	Kazakhstan_Kipchak1.SG	Karitiana.DG	-0.00410369	0.00314047	-1.30671	0.19131	774423
Bahrain_LTylos_Sasanian_MH1MH2.SG	c_9	Kazakhstan_Nomad_Hun_Sarmatian.SG	Karitiana.DG	-0.00297259	0.00281642	-1.05545	0.291221	885710
Bahrain_LTylos_Sasanian_MH1MH2.SG	c_9	Kazakhstan_Wusun_LateSaka.SG	Karitiana.DG	0.00363173	0.00398441	0.911485	0.36204	265292
Bahrain_LTylos_Sasanian_MH1MH2.SG	c_9	Kazakhstan_Sarmatian.SG	Karitiana.DG	0.00265448	0.00264069	1.00522	0.31479	871894
Bahrain_LTylos_Sasanian_MH1MH2.SG	c_9	Kazakhstan_Southeast_Karakhanid.SG	Karitiana.DG	-3.98136e-05	0.00328743	-0.0121109	0.990337	650153
Bahrain_LTylos_Sasanian_MH1MH2.SG	c_9	Kazakhstan_His.SG	Karitiana.DG	0.00553373	0.00506226	1.09314	0.274335	121980
Bahrain_LTylos_Sasanian_MH1MH2.SG	c_9	Kazakhstan_Wusun.SG	Karitiana.DG	-0.00119713	0.00280382	-0.426966	0.669404	918800
Bahrain_LTylos_Sasanian_MH1MH2.SG	c_9	Kazakhstan_IA_Saka.SG	Karitiana.DG	-0.0040134	0.00300879	-1.33389	0.182239	916502
Bahrain_LTylos_Sasanian_MH1MH2.SG	c_9	Kazakhstan_Karluk_1.SG	Karitiana.DG	0.000931762	0.00294302	0.3166	0.751547	925966
Bahrain_LTylos_Sasanian_MH1MH2.SG	c_9	Kazakhstan_Turk.SG	Karitiana.DG	-0.00119221	0.0028739	-0.414842	0.678258	904909
Bahrain_LTylos_Sasanian_MH1MH2.SG	c_9	Kazakhstan_Kipchak2.SG	Karitiana.DG	-0.000616834	0.00308035	-0.200248	0.841286	853771
Bahrain_LTylos_Sasanian_MH1MH2.SG	c_9	Kazakhstan_Karluk_2.SG	Karitiana.DG	0.00163377	0.00390175	0.418727	0.675415	322865
Bahrain_LTylos_Sasanian_MH1MH2.SG	c_9	Kazakhstan_Andronovo.SG	Karitiana.DG	-0.0012769	0.00362304	-0.352439	0.724509	422643
Bahrain_LTylos_Sasanian_MH1MH2.SG	c_9	Kazakhstan_GoldenHordeAsian.SG	Karitiana.DG	-0.00795404	0.0030921	-2.57237	0.0101005	933008
Bahrain_LTylos_Sasanian_MH1MH2.SG	c_9	Kazakhstan_GoldenHordeEuro.SG	Karitiana.DG	-0.00411324	0.00327903	-1.25441	0.209694	677475
Bahrain_LTylos_Sasanian_MH1MH2.SG	c_9	Turkmenistan_C_Namazga.SG	Karitiana.DG	0.00821258	0.00303216	2.7085	0.0067589	674310
Bahrain_LTylos_Sasanian_MH1MH2.SG	c_9	Turkmenistan_IA.SG	Karitiana.DG	0.00399021	0.00310929	1.28332	0.19938	869528
Bahrain_LTylos_Sasanian_MH1MH2.SG	c_9	Mongolia_Xiongnu.SG	Karitiana.DG	-0.00134698	0.00265402	-0.507522	0.611789	950431
Bahrain_LTylos_Sasanian_MH1MH2.SG	c_9	Kyrgyzstan_TianShan_Saka.SG	Karitiana.DG	0.00243836	0.00216772	1.12485	0.260652	948044
Bahrain_LTylos_Sasanian_MH1MH2.SG	c_9	Kyrgyzstan_Turk.SG	Karitiana.DG	0.00425158	0.00355275	1.1967	0.231424	435189
Bahrain_LTylos_Sasanian_MH1MH2.SG	c_9	Kazakhstan_Kimak.SG	Karitiana.DG	0.00282637	0.00420873	0.671549	0.501871	224998
Bahrain_LTylos_Sasanian_MH1MH2.SG	c_9	Mongolia_Ulaanbaatar_EIALateEarlyMedieval.AG	Karitiana.DG	-0.00221435	0.00332362	-0.666246	0.505254	474574
Bahrain_LTylos_Sasanian_MH1MH2.SG	c_9	Mongolia_Sukhbaatar_LateEarlyMedieval.AG	Karitiana.DG	-0.00194736	0.00216942	-0.897639	0.369378	941558
Bahrain_LTylos_Sasanian_MH1MH2.SG	c_9	Mongolia_Arkhangai_LateEarlyMedieval.AG	Karitiana.DG	-0.000677275	0.00236508	-0.286364	0.774599	885690
Bahrain_LTylos_Sasanian_MH1MH2.SG	c_9	Mongolia_Khentii_Xiongnu.AG	Karitiana.DG	-0.00490952	0.0030416	-1.61412	0.106501	769547
Bahrain_LTylos_Sasanian_MH1MH2.SG	c_9	Mongolia_Khentii_XiongnuLateEarlyMedieval.AG	Karitiana.DG	0.000460747	0.00303211	0.151956	0.879222	597699
Bahrain_LTylos_Sasanian_MH1MH2.SG	c_9	Kazakhstan_EBA_Yamnaya.SG	Karitiana.DG	0.00453749	0.00299078	1.51716	0.129227	950702
Bahrain_LTylos_Sasanian_MH1MH2.SG	c_9	Dungan.SG	Karitiana.DG	-0.00489756	0.00256229	-1.9114	0.055953	950591
Bahrain_LTylos_Sasanian_MH1MH2.SG	c_9	Kazakhstan_Central_Steppe_EMBA.SG	Karitiana.DG	0.00209669	0.00258673	0.810556	0.417621	950660
Bahrain_LTylos_Sasanian_MH1MH2.SG	c_9	Mongolia_Arkhangai_PreBronze.AG	Karitiana.DG	-0.0054859	0.00325988	-1.68285	0.0924032	676005
Bahrain_LTylos_Sasanian_MH1MH2.SG	c_9	Kazakhstan_Tasmola_Saka_IA.AG	Karitiana.DG	-0.00186077	0.00273619	-0.680061	0.496466	872423
Bahrain_LTylos_Sasanian_MH1MH2.SG	c_9	Mongolia_1stTurkic.AG	Karitiana.DG	-0.00053303	0.00254746	-0.20924	0.834261	941051
Bahrain_LTylos_Sasanian_MH1MH2.SG	c_9	Mongolia_Zubu.AG	Karitiana.DG	-0.00435779	0.00260778	-1.67107	0.094708	941687
Bahrain_LTylos_Sasanian_MH1MH2.SG	c_9	Mongolia_XiongnuXianbei.AG	Karitiana.DG	0.000702347	0.00316125	0.222174	0.824179	766750
Bahrain_LTylos_Sasanian_MH1MH2.SG	c_9	PJL.DG	Karitiana.DG	-0.000118424	0.00197115	-0.0600787	0.952093	943951
Bahrain_LTylos_Sasanian_MH1MH2.SG	c_9	BEB.DG	Karitiana.DG	-0.000851044	0.00191949	-0.44337	0.657498	943951
Bahrain_LTylos_Sasanian_MH1MH2.SG	c_9	STU.DG	Karitiana.DG	-0.000856499	0.00198765	-0.430911	0.666533	943951
Bahrain_LTylos_Sasanian_MH1MH2.SG	c_9	ITU.DG	Karitiana.DG	-0.000305895	0.00196627	-0.155571	0.876371	943951
Bahrain_LTylos_Sasanian_MH1MH2.SG	c_9	ITU.SG	Karitiana.DG	0.00419275	0.00314812	1.33183	0.182918	949990
Bahrain_LTylos_Sasanian_MH1MH2.SG	c_9	STU.SG	Karitiana.DG	-0.000274052	0.00304296	-0.0900611	0.928239	949975
Bahrain_LTylos_Sasanian_MH1MH2.SG	c_9	Brahui.DG	Karitiana.DG	-0.000795775	0.00205783	-0.386705	0.698974	950755
Bahrain_LTylos_Sasanian_MH1MH2.SG	c_9	Balochi.DG	Karitiana.DG	-0.000646743	0.00206275	-0.313535	0.753875	950755
Bahrain_LTylos_Sasanian_MH1MH2.SG	c_9	Hazara.DG	Karitiana.DG	-0.00266436	0.00193376	-1.37781	0.16826	950751
Bahrain_LTylos_Sasanian_MH1MH2.SG	c_9	Makrani.DG	Karitiana.DG	-0.000995543	0.00209892	-0.474312	0.635277	950754
Bahrain_LTylos_Sasanian_MH1MH2.SG	c_9	Sindhi_Pakistan.DG	Karitiana.DG	-0.000448248	0.00203908	-0.219829	0.826004	950754
Bahrain_LTylos_Sasanian_MH1MH2.SG	c_9	Pathan.DG	Karitiana.DG	0.000717591	0.00206628	0.347287	0.728376	950754
Bahrain_LTylos_Sasanian_MH1MH2.SG	c_9	Kalash.DG	Karitiana.DG	-0.00046315	0.00214891	-0.215527	0.829356	950755
Bahrain_LTylos_Sasanian_MH1MH2.SG	c_9	Burusho.DG	Karitiana.DG	0.000535736	0.00198957	0.269272	0.78772	950755
Bahrain_LTylos_Sasanian_MH1MH2.SG	c_9	Mongolia_Arkhangai_Xiongnu.AG	Karitiana.DG	-0.00444457	0.00224618	-1.97873	0.0478467	915738
Bahrain_LTylos_Sasanian_MH1MH2.SG	c_9	Hazara.SG	Karitiana.DG	-0.000808053	0.00230457	-0.35063	0.725866	950670
Bahrain_LTylos_Sasanian_MH1MH2.SG	c_9	Kazakhstan_Dali_MLBA.AG	Karitiana.DG	0.00194829	0.00280275	0.695135	0.486971	777065
Bahrain_LTylos_Sasanian_MH1MH2.SG	c_9	Kazakhstan_Berel_Pazyryk.AG	Karitiana.DG	-0.00201734	0.00260265	-0.775108	0.438276	861234
Bahrain_LTylos_Sasanian_MH1MH2.SG	c_9	Pakistan_Loebanr_IA.AG	Karitiana.DG	0.00262426	0.00203873	1.28721	0.198023	923908
Bahrain_LTylos_Sasanian_MH1MH2.SG	c_9	Kazakhstan_Shoendykol_MLBA_Fedorovo.AG	Karitiana.DG	2.76922e-05	0.00262059	0.0105672	0.991569	817378
Bahrain_LTylos_Sasanian_MH1MH2.SG	c_9	Kazakhstan_MLBA_Aktogai.AG	Karitiana.DG	0.00153924	0.00256713	0.599597	0.548775	814850
Bahrain_LTylos_Sasanian_MH1MH2.SG	c_9	Turkmenistan_Gonur_BA_2.AG	Karitiana.DG	0.00934947	0.00326154	2.86658	0.00414928	378558
Bahrain_LTylos_Sasanian_MH1MH2.SG	c_9	Turkmenistan_Gonur_BA_1.AG	Karitiana.DG	0.00203955	0.00237986	0.857003	0.391443	794177
Bahrain_LTylos_Sasanian_MH1MH2.SG	c_9	Pakistan_Katelai_IA.AG	Karitiana.DG	0.00258726	0.00206436	1.2533	0.210098	905893
Bahrain_LTylos_Sasanian_MH1MH2.SG	c_9	Uzbekistan_Bustan_BA.AG	Karitiana.DG	0.00534171	0.00252992	2.11141	0.0347367	812122
Bahrain_LTylos_Sasanian_MH1MH2.SG	c_9	Uzbekistan_Bustan_Eneolithic.AG	Karitiana.DG	0.00959929	0.00350781	2.73655	0.00620879	539836
Bahrain_LTylos_Sasanian_MH1MH2.SG	c_9	Turkmenistan_Gonur_BA_4.AG	Karitiana.DG	0.00271933	0.00579799	0.469013	0.639061	89041
Bahrain_LTylos_Sasanian_MH1MH2.SG	c_9	Kazakhstan_Kumsay_EBA.AG	Karitiana.DG	0.00321458	0.00249993	1.28587	0.198489	801705
Bahrain_LTylos_Sasanian_MH1MH2.SG	c_9	Kyrgyzstan_MLBA_Andronovo.AG	Karitiana.DG	0.00363437	0.0027981	1.29887	0.193988	683357
Bahrain_LTylos_Sasanian_MH1MH2.SG	c_9	Kazakhstan_EarlySarmatian.AG	Karitiana.DG	0.005988	0.00328354	1.82364	0.0682062	596386
Bahrain_LTylos_Sasanian_MH1MH2.SG	c_9	Kazakhstan_Chanchar_MBA.AG	Karitiana.DG	-0.00254704	0.00335585	-0.758983	0.447863	613981
Bahrain_LTylos_Sasanian_MH1MH2.SG	c_9	Kazakhstan_LateSarmatian.AG	Karitiana.DG	-0.00715731	0.00329504	-2.17215	0.0298445	604983
Bahrain_LTylos_Sasanian_MH1MH2.SG	c_9	Mongolia_North_N.AG	Karitiana.DG	-0.00470773	0.00240756	-1.95539	0.0505366	877678
Bahrain_LTylos_Sasanian_MH1MH2.SG	c_9	Kazakhstan_Mereke_MBA.AG	Karitiana.DG	0.00366911	0.00271231	1.35276	0.176132	741974
Bahrain_LTylos_Sasanian_MH1MH2.SG	c_9	Tajikistan_Ksirov_Kushan.AG	Karitiana.DG	0.0027308	0.00288004	0.948182	0.343037	631661
Bahrain_LTylos_Sasanian_MH1MH2.SG	c_9	Pakistan_Butkara_IA.AG	Karitiana.DG	0.00252681	0.00254461	0.993005	0.320708	768425
Bahrain_LTylos_Sasanian_MH1MH2.SG	c_9	Turkmenistan_C_Geoksyur.AG	Karitiana.DG	0.00696311	0.00238367	2.92117	0.00348723	848014
Bahrain_LTylos_Sasanian_MH1MH2.SG	c_9	Uzbekistan_Kokcha_BA.AG	Karitiana.DG	0.00260635	0.0027346	0.953099	0.34054	763426
Bahrain_LTylos_Sasanian_MH1MH2.SG	c_9	Mongolia_MBA_Munkhkhairkhan_1.AG	Karitiana.DG	0.000282793	0.00268944	0.105149	0.916257	842906
Bahrain_LTylos_Sasanian_MH1MH2.SG	c_9	Mongolia_MBA_Munkhkhairkhan_3.AG	Karitiana.DG	-0.0017301	0.00352003	-0.491502	0.623071	478413
Bahrain_LTylos_Sasanian_MH1MH2.SG	c_9	Mongolia_EIA_SlabGrave_1.AG	Karitiana.DG	-0.00211764	0.00221958	-0.954069	0.340049	916280
Bahrain_LTylos_Sasanian_MH1MH2.SG	c_9	Mongolia_BA_1.AG	Karitiana.DG	-0.0051798	0.00318886	-1.62434	0.104303	711239
Bahrain_LTylos_Sasanian_MH1MH2.SG	c_9	Mongolia_LBA_CenterWest_4.AG	Karitiana.DG	-0.00139424	0.00209545	-0.665368	0.505815	896514
Bahrain_LTylos_Sasanian_MH1MH2.SG	c_9	Mongolia_LBA_MongunTaiga_3.AG	Karitiana.DG	-0.00142477	0.00232129	-0.613785	0.539358	887611
Bahrain_LTylos_Sasanian_MH1MH2.SG	c_9	Mongolia_EBA_Ulgii_1.AG	Karitiana.DG	-0.00397115	0.00237758	-1.67025	0.0948699	871479
Bahrain_LTylos_Sasanian_MH1MH2.SG	c_9	Mongolia_EBA_Chemurchek_2.AG	Karitiana.DG	0.00473824	0.00270841	1.74946	0.0802122	800872
Bahrain_LTylos_Sasanian_MH1MH2.SG	c_9	Mongolia_MBA_Munkhkhairkhan_2.AG	Karitiana.DG	7.40131e-05	0.00329569	0.0224576	0.982083	699983
Bahrain_LTylos_Sasanian_MH1MH2.SG	c_9	Mongolia_LBA_MongunTaiga_1.AG	Karitiana.DG	0.000613318	0.00337769	0.181579	0.855913	437941
Bahrain_LTylos_Sasanian_MH1MH2.SG	c_9	Mongolia_IA_Xianbei.AG	Karitiana.DG	-0.00262262	0.00319266	-0.821452	0.411389	692058
Bahrain_LTylos_Sasanian_MH1MH2.SG	c_9	Mongolia_EIA_3.AG	Karitiana.DG	-0.00237795	0.00326102	-0.729205	0.465876	634790
Bahrain_LTylos_Sasanian_MH1MH2.SG	c_9	Mongolia_Chalcolithic_Afanasievo_2.AG	Karitiana.DG	-0.00383486	0.00332874	-1.15205	0.249302	641691
Bahrain_LTylos_Sasanian_MH1MH2.SG	c_9	Mongolia_EIA_5.AG	Karitiana.DG	1.47921e-05	0.0032525	0.00454791	0.996371	624333
Bahrain_LTylos_Sasanian_MH1MH2.SG	c_9	Pakistan_Udegram_IA.AG	Karitiana.DG	0.00439799	0.00225859	1.94723	0.0515074	902145
Bahrain_LTylos_Sasanian_MH1MH2.SG	c_9	Pakistan_Singoor_Medieval.AG	Karitiana.DG	0.00194756	0.00352576	0.552382	0.580687	446476
Bahrain_LTylos_Sasanian_MH1MH2.SG	c_9	India_RoopkundA.AG	Karitiana.DG	0.000903541	0.00217451	0.415516	0.677765	848288
Bahrain_LTylos_Sasanian_MH1MH2.SG	c_9	India_RoopkundB.AG	Karitiana.DG	-0.00486878	0.00238534	-2.04113	0.041238	852810
Bahrain_LTylos_Sasanian_MH1MH2.SG	c_9	Pakistan_Udegram_Medieval_Ghaznavid.AG	Karitiana.DG	-0.000662229	0.00339994	-0.194777	0.845568	520563
Bahrain_LTylos_Sasanian_MH1MH2.SG	c_9	Kazakhstan_Dali_EBA.AG	Karitiana.DG	0.00199404	0.00326607	0.610532	0.54151	649851
Bahrain_LTylos_Sasanian_MH1MH2.SG	c_9	Kazakhstan_IA_Tasbas.AG	Karitiana.DG	-0.00579628	0.00355548	-1.63024	0.103051	428726
Bahrain_LTylos_Sasanian_MH1MH2.SG	c_9	Kazakhstan_Zevakinskiy_LBA.AG	Karitiana.DG	-0.000579149	0.00239043	-0.242278	0.808565	836760
Bahrain_LTylos_Sasanian_MH1MH2.SG	c_9	Kazakhstan_MLBA_Zevakinskiy.AG	Karitiana.DG	-0.00271663	0.00339614	-0.799917	0.423759	599510
Bahrain_LTylos_Sasanian_MH1MH2.SG	c_9	Kazakhstan_AkMoustafa_MLBA1.AG	Karitiana.DG	0.00250852	0.0034121	0.735183	0.462228	633008
Bahrain_LTylos_Sasanian_MH1MH2.SG	c_9	Kazakhstan_LBA_Molaly.AG	Karitiana.DG	-0.00247714	0.00329476	-0.751843	0.452146	616665
Bahrain_LTylos_Sasanian_MH1MH2.SG	c_9	Kazakhstan_Zevakinskiy_BA.AG	Karitiana.DG	0.00330111	0.00329182	1.00282	0.315948	512675
Bahrain_LTylos_Sasanian_MH1MH2.SG	c_9	Kazakhstan_MLBA_OyDzhaylau.AG	Karitiana.DG	0.000758892	0.00243386	0.311806	0.755188	832445
Bahrain_LTylos_Sasanian_MH1MH2.SG	c_9	Kazakhstan_MLBA_Solyanka.AG	Karitiana.DG	0.00253333	0.00384269	0.659258	0.50973	322910
Bahrain_LTylos_Sasanian_MH1MH2.SG	c_9	Turkmenistan_C_TepeAnau.AG	Karitiana.DG	0.00441604	0.00253481	1.74216	0.0814805	778744
Bahrain_LTylos_Sasanian_MH1MH2.SG	c_9	Uzbekistan_Kashkarchi_BA.AG	Karitiana.DG	0.00139603	0.00299265	0.466487	0.640867	643691
Bahrain_LTylos_Sasanian_MH1MH2.SG	c_9	Tajikistan_BA_DashtiKozy.AG	Karitiana.DG	0.0015849	0.00247576	0.640168	0.522063	808948
Bahrain_LTylos_Sasanian_MH1MH2.SG	c_9	Uzbekistan_Dzharkutan_BA_1.AG	Karitiana.DG	0.00333491	0.00232244	1.43595	0.151017	857902
Bahrain_LTylos_Sasanian_MH1MH2.SG	c_9	Turkmenistan_C_Parkhai.AG	Karitiana.DG	0.00582375	0.00255303	2.28111	0.0225417	830320
Bahrain_LTylos_Sasanian_MH1MH2.SG	c_9	Kazakhstan_MLBA_Karagash.AG	Karitiana.DG	0.00445107	0.00285454	1.55929	0.118927	679490
Bahrain_LTylos_Sasanian_MH1MH2.SG	c_9	Uzbekistan_SappaliTepe_BA.AG	Karitiana.DG	0.00576478	0.00216516	2.66252	0.00775579	928113
Bahrain_LTylos_Sasanian_MH1MH2.SG	c_9	Tajikistan_C_Sarazm.AG	Karitiana.DG	0.0142526	0.00297551	4.78997	1.66804e-06	729192
Bahrain_LTylos_Sasanian_MH1MH2.SG	c_9	Kazakhstan_MLBA_Kairan.AG	Karitiana.DG	-0.00197014	0.00249054	-0.791048	0.428916	823126
Bahrain_LTylos_Sasanian_MH1MH2.SG	c_9	Kazakhstan_MLBA_KazakhMys.AG	Karitiana.DG	2.46703e-06	0.0025569	0.000964855	0.99923	789686
Bahrain_LTylos_Sasanian_MH1MH2.SG	c_9	Kazakhstan_Kyzlbulak_MLBA1.AG	Karitiana.DG	0.00318802	0.00345334	0.92317	0.355918	614140
Bahrain_LTylos_Sasanian_MH1MH2.SG	c_9	Kazakhstan_Aktogai_MLBA.AG	Karitiana.DG	0.00089044	0.0033449	0.266208	0.790079	658637
Bahrain_LTylos_Sasanian_MH1MH2.SG	c_9	Kazakhstan_Taldysay_MLBA1.AG	Karitiana.DG	0.000206305	0.00347247	0.0594117	0.952624	650534
Bahrain_LTylos_Sasanian_MH1MH2.SG	c_9	Kazakhstan_Taldysay_MLBA2.AG	Karitiana.DG	-0.000100217	0.00381758	-0.0262515	0.979057	310643
Bahrain_LTylos_Sasanian_MH1MH2.SG	c_9	Uzbekistan_Dzharkutan_BA_2.AG	Karitiana.DG	0.000737503	0.00281153	0.262313	0.79308	819566
Bahrain_LTylos_Sasanian_MH1MH2.SG	c_9	Turkmenistan_Gonur_BA_3.AG	Karitiana.DG	0.00510849	0.00547597	0.932892	0.350875	94299
Bahrain_LTylos_Sasanian_MH1MH2.SG	c_9	Mongolia_Chalcolithic_Afanasievo_1.AG	Karitiana.DG	0.000587596	0.00338013	0.173838	0.861993	674885
Bahrain_LTylos_Sasanian_MH1MH2.SG	c_9	Mongolia_EIA_Pazyryk_6.AG	Karitiana.DG	-0.00121237	0.00304825	-0.397727	0.690831	685694
Bahrain_LTylos_Sasanian_MH1MH2.SG	c_9	Mongolia_East_N.AG	Karitiana.DG	-0.00155245	0.00272952	-0.568764	0.569517	827900
Bahrain_LTylos_Sasanian_MH1MH2.SG	c_9	Mongolia_LBA_CenterWest_5.AG	Karitiana.DG	-0.00270275	0.00266484	-1.01423	0.310475	875709
Bahrain_LTylos_Sasanian_MH1MH2.SG	c_9	Mongolia_EIA_2.AG	Karitiana.DG	0.00182994	0.00326424	0.560603	0.575068	675899
Bahrain_LTylos_Sasanian_MH1MH2.SG	c_9	Pakistan_Barikot_IA.AG	Karitiana.DG	0.00468321	0.00275337	1.7009	0.0889617	651260
Bahrain_LTylos_Sasanian_MH1MH2.SG	c_9	Pakistan_Barikot_H.AG	Karitiana.DG	0.00432954	0.00247556	1.74892	0.0803052	842121
Bahrain_LTylos_Sasanian_MH1MH2.SG	c_9	Pakistan_Butkara_H.AG	Karitiana.DG	0.000969693	0.00264899	0.366061	0.71432	750268
Bahrain_LTylos_Sasanian_MH1MH2.SG	c_9	Pakistan_Arkotkila_IA.AG	Karitiana.DG	0.00573758	0.00404986	1.41674	0.15656	212111
Bahrain_LTylos_Sasanian_MH1MH2.SG	c_9	Turkmenistan_LBA_Parkhai.AG	Karitiana.DG	0.00587404	0.00317727	1.84877	0.0644916	690273
Bahrain_LTylos_Sasanian_MH1MH2.SG	c_9	Turkmenistan_EBA_Parkhai.AG	Karitiana.DG	0.00428276	0.00331985	1.29004	0.197035	722933
Bahrain_LTylos_Sasanian_MH1MH2.SG	c_9	Turkmenistan_MBA_Parkhai.AG	Karitiana.DG	0.0076246	0.00363856	2.0955	0.0361266	667294
Bahrain_LTylos_Sasanian_MH1MH2.SG	c_9	Turkmenistan_LBA_Sumbar.AG	Karitiana.DG	0.00617389	0.00337161	1.83114	0.0670794	551019
Bahrain_LTylos_Sasanian_MH1MH2.SG	c_9	Kazakhstan_Bylkyldak_MLBA.AG	Karitiana.DG	-0.00358886	0.00336709	-1.06586	0.286486	697784
Bahrain_LTylos_Sasanian_MH1MH2.SG	c_9	Kazakhstan_Kanai_MBA.AG	Karitiana.DG	-0.000328008	0.00508705	-0.0644789	0.948589	115880
Bahrain_LTylos_Sasanian_MH1MH2.SG	c_9	Kazakhstan_MLBA_Alakul_Lisakovskiy.AG	Karitiana.DG	0.00160432	0.00301278	0.532503	0.594378	645275
Bahrain_LTylos_Sasanian_MH1MH2.SG	c_9	Kazakhstan_Maitan_MLBA_Alakul.AG	Karitiana.DG	-1.44751e-05	0.00223021	-0.00649049	0.994821	896676
Bahrain_LTylos_Sasanian_MH1MH2.SG	c_9	Kazakhstan_MLBA_Alakul_Satan.AG	Karitiana.DG	0.00184745	0.00339179	0.544683	0.585972	728529
Bahrain_LTylos_Sasanian_MH1MH2.SG	c_9	Pakistan_Aligrama_IA.AG	Karitiana.DG	0.0016426	0.00262016	0.626907	0.53072	763162
Bahrain_LTylos_Sasanian_MH1MH2.SG	c_9	Pakistan_SaiduSharif_H.AG	Karitiana.DG	0.00279643	0.0021223	1.31764	0.187623	920866
Bahrain_LTylos_Sasanian_MH1MH2.SG	c_9	India_RoopkundC.AG	Karitiana.DG	-0.00196443	0.00373927	-0.525351	0.599339	352192
Bahrain_LTylos_Sasanian_MH1MH2.SG	c_9	Uzbekistan_Dzharkutan_BA_3.AG	Karitiana.DG	0.00568764	0.00333938	1.7032	0.0885305	558277
Bahrain_LTylos_Sasanian_MH1MH2.SG	c_9	Uzbekistan_SappaliTepe_BA2.AG	Karitiana.DG	0.00588195	0.00273109	2.1537	0.0312633	795333
Bahrain_LTylos_Sasanian_MH1MH2.SG	c_9	Pakistan_Barikot_Medieval_2.AG	Karitiana.DG	0.00185078	0.0031008	0.596871	0.550594	747826
Bahrain_LTylos_Sasanian_MH1MH2.SG	c_9	Pakistan_RajaGira_Medieval.AG	Karitiana.DG	0.00263369	0.00321261	0.819798	0.412331	736707
Bahrain_LTylos_Sasanian_MH1MH2.SG	c_9	Pakistan_Gogdara_IA.AG	Karitiana.DG	0.00393454	0.00284536	1.38279	0.166729	735245
Bahrain_LTylos_Sasanian_MH1MH2.SG	c_9	Pakistan_Aligrama_H.AG	Karitiana.DG	0.00472907	0.00242348	1.95135	0.051015	890260
Bahrain_LTylos_Sasanian_MH1MH2.SG	c_9	Kazakhstan_Korgantas_IA.AG	Karitiana.DG	-0.00302065	0.00313566	-0.963324	0.335385	760284
Bahrain_LTylos_Sasanian_MH1MH2.SG	c_9	Mongolia_Khovd_LateEarlyMedieval.AG	Karitiana.DG	-0.00553673	0.00268985	-2.05838	0.0395536	809536
Bahrain_LTylos_Sasanian_MH1MH2.SG	c_9	Mongolia_Khovd_MLBAXiongnuLateEarlyMedieval.AG	Karitiana.DG	-0.00622709	0.00314553	-1.97966	0.0477412	502534
Bahrain_LTylos_Sasanian_MH1MH2.SG	c_9	Mongolia_Khuvsgul_LateEarlyMedieval.AG	Karitiana.DG	-0.00184479	0.00283381	-0.650993	0.515051	737332
Bahrain_LTylos_Sasanian_MH1MH2.SG	c_9	Kazakhstan_Sarmatian_Turk_IA.AG	Karitiana.DG	-0.000839817	0.0026303	-0.319286	0.74951	894383
Bahrain_LTylos_Sasanian_MH1MH2.SG	c_9	Kazakhstan_Kayalyk_Medieval.AG	Karitiana.DG	0.00371397	0.00347797	1.06786	0.285586	476543
Bahrain_LTylos_Sasanian_MH1MH2.SG	c_9	Nepal_Manang_Kyang_LIA.AG.SG	Karitiana.DG	-0.00440636	0.00236124	-1.86612	0.0620245	950749
Bahrain_LTylos_Sasanian_MH1MH2.SG	c_9	Kazakhstan_OtrarCulture_LIA.AG	Karitiana.DG	0.00207821	0.00243179	0.854601	0.392772	905663
Bahrain_LTylos_Sasanian_MH1MH2.SG	c_9	Kazakhstan_Hun_Elite_LIA.AG	Karitiana.DG	-0.00206874	0.00340295	-0.607927	0.543236	428528
Bahrain_LTylos_Sasanian_MH1MH2.SG	c_9	Nepal_Manang_Kyang_LIA.AG	Karitiana.DG	-0.00578083	0.00327072	-1.76745	0.0771532	683927
Bahrain_LTylos_Sasanian_MH1MH2.SG	c_9	Kazakhstan_Tasmola_LBA.AG	Karitiana.DG	-0.0016691	0.00330944	-0.504346	0.614018	695924
Bahrain_LTylos_Sasanian_MH1MH2.SG	c_9	Karakalpak.SG	Karitiana.DG	-0.00207602	0.00246942	-0.840693	0.40052	950616
Bahrain_LTylos_Sasanian_MH1MH2.SG	c_9	Kazakh.SG	Karitiana.DG	-0.00559628	0.00246421	-2.27103	0.0231454	950628
Bahrain_LTylos_Sasanian_MH1MH2.SG	c_9	Kyrgyz_Kyrgyzstan.SG	Karitiana.DG	-0.0017973	0.0025759	-0.697737	0.485342	950603
Bahrain_LTylos_Sasanian_MH1MH2.SG	c_9	Nepal_Mustang_Lubrak_EIA.AG	Karitiana.DG	-0.0015792	0.00291917	-0.540976	0.588524	627748
Bahrain_LTylos_Sasanian_MH1MH2.SG	c_9	Uzbekistan_SurxondaryoRegion_Rabat_IA.AG	Karitiana.DG	-0.00136202	0.00229945	-0.592322	0.553635	817564
Bahrain_LTylos_Sasanian_MH1MH2.SG	c_9	Uzbekistan_SurxondaryoRegion_Serkharakat_IA.AG	Karitiana.DG	0.00258321	0.00341926	0.755488	0.449956	502623
Bahrain_LTylos_Sasanian_MH1MH2.SG	c_9	Nepal_Mustang_Mebrak_LIA_EMiddleKingdoms.AG.SG	Karitiana.DG	-0.00267102	0.00262872	-1.01609	0.309585	950713
Bahrain_LTylos_Sasanian_MH1MH2.SG	c_9	Nepal_Mebrak_2125BP.SG	Karitiana.DG	-0.000314018	0.00315797	-0.0994368	0.920791	593848
Bahrain_LTylos_Sasanian_MH1MH2.SG	c_9	Nepal_Mustang_Mebrak_LIA_EMiddleKingdoms.AG	Karitiana.DG	-0.00219006	0.00251029	-0.872435	0.382971	925973
Bahrain_LTylos_Sasanian_MH1MH2.SG	c_9	Nepal_Mustang_LIA_EMiddleKingdoms.AG	Karitiana.DG	-0.00307499	0.0030652	-1.00319	0.315767	765265
Bahrain_LTylos_Sasanian_MH1MH2.SG	c_9	Mongolia_Tuv_EIA.AG	Karitiana.DG	-0.00584267	0.00340006	-1.7184	0.0857236	518909
Bahrain_LTylos_Sasanian_MH1MH2.SG	c_9	Kazakhstan_TurkicPossible_EIA.AG	Karitiana.DG	-0.00743993	0.00335102	-2.2202	0.0264053	468427
Bahrain_LTylos_Sasanian_MH1MH2.SG	c_9	Indian.SG	Karitiana.DG	0.00227679	0.00298365	0.763091	0.445409	950186
Bahrain_LTylos_Sasanian_MH1MH2.SG	c_9	Turkmenistan_Eneolithic_Anau.SG	Karitiana.DG	0.00530622	0.00328847	1.61358	0.106618	661480
Bahrain_LTylos_Sasanian_MH1MH2.SG	c_9	Kazakhstan_EBA.SG	Karitiana.DG	0.0201781	0.00506268	3.98566	6.72927e-05	135984
Bahrain_LTylos_Sasanian_MH1MH2.SG	c_9	Kazakhstan_MLBA_Elunino.SG	Karitiana.DG	0.00403692	0.0031322	1.28885	0.197452	391051
Bahrain_LTylos_Sasanian_MH1MH2.SG	c_9	Kazakhstan_Medieval.SG	Karitiana.DG	-0.00461604	0.00481822	-0.958038	0.338044	141858
Bahrain_LTylos_Sasanian_MH1MH2.SG	c_9	Kazakhstan_EIA.SG	Karitiana.DG	0.00600787	0.00595643	1.00864	0.313149	84899
Bahrain_LTylos_Sasanian_MH1MH2.SG	c_9	Mongolia_Arkhangai_EarlyMedieval.AG	Karitiana.DG	-0.000579045	0.00217453	-0.266285	0.79002	933196
Bahrain_LTylos_Sasanian_MH1MH2.SG	c_9	Mongolia_Uvurkhangai_LateEarlyMedieval.AG	Karitiana.DG	-0.00233046	0.00427183	-0.545542	0.585381	234670
Bahrain_LTylos_Sasanian_MH1MH2.SG	c_9	Kazakhstan_Saka_EIA.AG	Karitiana.DG	-0.00446623	0.00607646	-0.735004	0.462337	74771
Bahrain_LTylos_Sasanian_MH1MH2.SG	c_9	Nepal_Mustang_Rhirhi_IA.AG	Karitiana.DG	-0.00539736	0.00283291	-1.90524	0.0567491	701860
Bahrain_LTylos_Sasanian_MH1MH2.SG	c_9	Nepal_Mustang_Rhirhi_IA.AG.SG	Karitiana.DG	-0.00509316	0.00322868	-1.57748	0.114686	897761
Bahrain_LTylos_Sasanian_MH1MH2.SG	c_9	Nepal_Samdzong_1500BP.SG	Karitiana.DG	-0.00495631	0.00244185	-2.02973	0.0423836	949567
Bahrain_LTylos_Sasanian_MH1MH2.SG	c_9	Nepal_Mustang_Samdzong_MiddleKingdoms.AG	Karitiana.DG	-0.00594932	0.00269361	-2.20868	0.0271966	946782
Bahrain_LTylos_Sasanian_MH1MH2.SG	c_9	Nepal_Mustang_Samdzong_MiddleKingdoms.AG.SG	Karitiana.DG	-0.00320564	0.00261703	-1.22492	0.220606	943778
Bahrain_LTylos_Sasanian_MH1MH2.SG	c_9	Nepal_Mustang_MiddleKingdoms.AG	Karitiana.DG	-0.000511564	0.00316501	-0.161631	0.871596	843226
Bahrain_LTylos_Sasanian_MH1MH2.SG	c_9	Mongolia_Dornod_Xiongnu.AG	Karitiana.DG	-0.00454138	0.00310538	-1.46242	0.143625	798153
Bahrain_LTylos_Sasanian_MH1MH2.SG	c_9	Mongolia_Bayankhongor_EBA.AG	Karitiana.DG	0.0087956	0.00362714	2.42494	0.0153109	482094
Bahrain_LTylos_Sasanian_MH1MH2.SG	c_9	Mongolia_Uvurkhangai_EIALateEarlyMedieval.AG	Karitiana.DG	-0.000972954	0.0032218	-0.301991	0.762659	758994
Bahrain_LTylos_Sasanian_MH1MH2.SG	c_9	Mongolia_Khuvsgul_XiongnuLateEarlyMedieval_1.AG	Karitiana.DG	0.00105877	0.00229359	0.461621	0.644353	879847
Bahrain_LTylos_Sasanian_MH1MH2.SG	c_9	Mongolia_Khuvsgul_XiongnuLateEarlyMedieval_2.AG	Karitiana.DG	-0.00274938	0.00221191	-1.24299	0.213872	899270
Bahrain_LTylos_Sasanian_MH1MH2.SG	c_9	Bengali.DG	Karitiana.DG	0.00116391	0.00239764	0.48544	0.627364	929561
Bahrain_LTylos_Sasanian_MH1MH2.SG	c_9	Brahmin.DG	Karitiana.DG	-0.00060642	0.00250469	-0.242113	0.808692	929605
Bahrain_LTylos_Sasanian_MH1MH2.SG	c_9	Irula.DG	Karitiana.DG	-0.00204577	0.00256099	-0.798819	0.424396	929609
Bahrain_LTylos_Sasanian_MH1MH2.SG	c_9	Kapu.DG	Karitiana.DG	-0.000181296	0.00251836	-0.0719899	0.94261	929609
Bahrain_LTylos_Sasanian_MH1MH2.SG	c_9	Khonda_Dora.DG	Karitiana.DG	-0.00542215	0.00286429	-1.89302	0.0583556	928565
Bahrain_LTylos_Sasanian_MH1MH2.SG	c_9	Kusunda.DG	Karitiana.DG	-0.00163044	0.00257602	-0.632932	0.526778	929522
Bahrain_LTylos_Sasanian_MH1MH2.SG	c_9	Kyrgyz_Kyrgyzstan.DG	Karitiana.DG	-0.00412645	0.00237107	-1.74033	0.0818006	929568
Bahrain_LTylos_Sasanian_MH1MH2.SG	c_9	Madiga.DG	Karitiana.DG	-0.00095733	0.0025073	-0.381817	0.702597	929608
Bahrain_LTylos_Sasanian_MH1MH2.SG	c_9	Mala.DG	Karitiana.DG	-0.00116428	0.00258343	-0.450672	0.652226	929594
Bahrain_LTylos_Sasanian_MH1MH2.SG	c_9	Punjabi.DG	Karitiana.DG	-0.0013365	0.00228945	-0.583763	0.55938	929637
Bahrain_LTylos_Sasanian_MH1MH2.SG	c_9	Relli_1.DG	Karitiana.DG	0.00095822	0.00297476	0.322117	0.747364	928799
Bahrain_LTylos_Sasanian_MH1MH2.SG	c_9	Relli_2.DG	Karitiana.DG	0.00211451	0.00296679	0.712727	0.476015	928752
Bahrain_LTylos_Sasanian_MH1MH2.SG	c_9	Tajik.DG	Karitiana.DG	0.000713625	0.00257832	0.276778	0.78195	929601
Bahrain_LTylos_Sasanian_MH1MH2.SG	c_9	Yadava.DG	Karitiana.DG	0.00523219	0.00253614	2.06305	0.0391075	929583
Bahrain_LTylos_Sasanian_MH1MH2.SG	c_9	Mongolia_Khovd_Xiongnu.AG	Karitiana.DG	-0.00225117	0.00315577	-0.71335	0.475629	579754
Bahrain_LTylos_Sasanian_MH1MH2.SG	c_9	Mongolia_Sukhbaatar_XiongnuLateEarlyMedieval.AG	Karitiana.DG	-0.00321212	0.00255034	-1.25949	0.207855	838026
Bahrain_LTylos_Sasanian_MH1MH2.SG	c_9	Mongolia_Uvurkhangai_Xiongnu.AG	Karitiana.DG	-0.00346278	0.00257074	-1.347	0.177981	851168
Bahrain_LTylos_Sasanian_MH1MH2.SG	c_9	Mongolia_Mongol.AG	Karitiana.DG	-0.00246161	0.00247209	-0.995764	0.319365	912769
Bahrain_LTylos_Sasanian_MH1MH2.SG	c_9	Mongolia_Dornod_LateEarlyMedieval.AG	Karitiana.DG	-0.00304489	0.00225391	-1.35094	0.176715	916604
Bahrain_LTylos_Sasanian_MH1MH2.SG	c_9	Mongolia_Arkhangai_MLBAtoEIAorMedieval.AG	Karitiana.DG	-0.00426335	0.00343489	-1.24119	0.214535	468310
Bahrain_LTylos_Sasanian_MH1MH2.SG	c_9	Tajikistan_Mesolithic.AG	Karitiana.DG	0.00633971	0.00432334	1.46639	0.142542	199783
Bahrain_LTylos_Sasanian_MH1MH2.SG	c_9	Mongolia_Arkhangai_XiongnuEarlyMedieval_3.AG	Karitiana.DG	-0.00130137	0.00213939	-0.608291	0.542995	934386
Bahrain_LTylos_Sasanian_MH1MH2.SG	c_9	Mongolia_Bulgan_EarlyMedieval.AG	Karitiana.DG	-0.00500073	0.00315642	-1.5843	0.113125	741435
Bahrain_LTylos_Sasanian_MH1MH2.SG	c_9	Tajik.SG	Karitiana.DG	-0.000424255	0.00263514	-0.160999	0.872094	950697
Bahrain_LTylos_Sasanian_MH1MH2.SG	c_9	Turkmen.SG	Karitiana.DG	-0.00278123	0.00285113	-0.975483	0.329321	950451
Bahrain_LTylos_Sasanian_MH1MH2.SG	c_9	Nepal_Mustang_Suila_LateC.AG	Karitiana.DG	-0.00220843	0.00295982	-0.746137	0.455585	659106
Bahrain_LTylos_Sasanian_MH1MH2.SG	c_9	Mongolia_Selenge_XiongnuMedieval.AG	Karitiana.DG	-0.00266038	0.00264363	-1.00634	0.314254	729887
Bahrain_LTylos_Sasanian_MH1MH2.SG	c_9	Mongolia_Bulgan_LateEarlyMedieval.AG	Karitiana.DG	-0.00298228	0.0030963	-0.963174	0.33546	694786
Bahrain_LTylos_Sasanian_MH1MH2.SG	c_9	Mongolia_Khovd_MLBAEarlyMedieval.AG	Karitiana.DG	-0.000104256	0.00301363	-0.0345948	0.972403	612734
Bahrain_LTylos_Sasanian_MH1MH2.SG	c_9	Mongolia_Sukhbaatar_MLBAXiongnuLateEarlyMedieval.AG	Karitiana.DG	-0.00297126	0.00227487	-1.30612	0.19151	924886
Bahrain_LTylos_Sasanian_MH1MH2.SG	c_9	Mongolia_EIA_8.AG	Karitiana.DG	-0.00438717	0.00341482	-1.28475	0.198881	703038
Bahrain_LTylos_Sasanian_MH1MH2.SG	c_9	Mongolia_Khuvsgul_MLBALateEarlyMedieval.AG	Karitiana.DG	-0.00148086	0.00262574	-0.563977	0.572769	827046
Bahrain_LTylos_Sasanian_MH1MH2.SG	c_9	Uzbek.SG	Karitiana.DG	-0.0010084	0.00285881	-0.352735	0.724287	950414
Bahrain_LTylos_Sasanian_MH1MH2.SG	c_9	Mongolia_Selenge_Xiongnu.AG	Karitiana.DG	-0.00857446	0.00306874	-2.79413	0.00520392	767502
Bahrain_LTylos_Sasanian_MH1MH2.SG	c_9	Mongolia_Bulgan_EarlyMedievalLateEarlyMedieval.AG	Karitiana.DG	-0.00232383	0.00224939	-1.03309	0.30156	916763
Bahrain_LTylos_Sasanian_MH1MH2.SG	c_9	Mongolia_Dundgobi_LateEarlyMedieval.AG	Karitiana.DG	-0.00258103	0.0030748	-0.839413	0.401238	718791
Bahrain_LTylos_Sasanian_MH1MH2.SG	c_9	Kazakhstan_ZevakinoChilikta_IA_2.SG	Karitiana.DG	0.00435076	0.00417442	1.04224	0.2973	221870
Bahrain_LTylos_Sasanian_MH1MH2.SG	c_9	BIR.SG	Karitiana.DG	-9.31315e-05	0.00227482	-0.0409401	0.967344	950625
Bahrain_LTylos_Sasanian_MH1MH2.SG	c_9	UBR.SG	Karitiana.DG	0.00244135	0.00208753	1.16949	0.242207	950636
Bahrain_LTylos_Sasanian_MH1MH2.SG	c_9	ILA.SG	Karitiana.DG	-0.000722701	0.00219896	-0.328656	0.742415	950574
Bahrain_LTylos_Sasanian_MH1MH2.SG	c_9	JAR.SG	Karitiana.DG	-0.00187776	0.00267182	-0.7028	0.48218	950549
Bahrain_LTylos_Sasanian_MH1MH2.SG	c_9	ONG.SG	Karitiana.DG	-0.00291102	0.00256371	-1.13547	0.256179	950613
Bahrain_LTylos_Sasanian_MH1MH2.SG	c_9	BEN.SG	Karitiana.DG	0.00295369	0.00314831	0.938182	0.348151	947253
Bahrain_LTylos_Sasanian_MH1MH2.SG	c_9	PUN.SG	Karitiana.DG	0.00232958	0.0030001	0.776502	0.437453	948035
Bahrain_LTylos_Sasanian_MH1MH2.SG	c_9	RAJ.SG	Karitiana.DG	0.00196763	0.00197068	0.998453	0.31806	950652
Bahrain_LTylos_Sasanian_MH1MH2.SG	c_9	RIA.SG	Karitiana.DG	-0.00198794	0.00204055	-0.97422	0.329947	950648
Bahrain_LTylos_Sasanian_MH1MH2.SG	c_9	VLR.SG	Karitiana.DG	0.00359524	0.00212546	1.69151	0.0907393	950626
Bahrain_LTylos_Sasanian_MH1MH2.SG	c_9	Mongolia_Salkhit_UP.SG	Karitiana.DG	-0.00246532	0.00519771	-0.474309	0.635279	128471
Bahrain_LTylos_Sasanian_MH1MH2.SG	c_9	France_MontAime_MLN.SG	Karitiana.DG	-0.00720908	0.00251278	-2.86896	0.00411818	950706
Bahrain_LTylos_Sasanian_MH1MH2.SG	c_9	Hungary_DanubeTisza_EarlyAvar.AG	Karitiana.DG	-0.00131735	0.00219798	-0.599347	0.548942	946195
Bahrain_LTylos_Sasanian_MH1MH2.SG	c_9	Hungary_Transtisza_EarlyAvar.AG	Karitiana.DG	-0.00264672	0.00209572	-1.26292	0.206619	941398
Bahrain_LTylos_Sasanian_MH1MH2.SG	c_9	Hungary_DanubeTisza_LateEarlyAvar.AG	Karitiana.DG	-0.0017884	0.00221003	-0.809219	0.418389	941557
Bahrain_LTylos_Sasanian_MH1MH2.SG	c_9	Hungary_DanubeTisza_LSarmation_EHun.AG	Karitiana.DG	-0.000720169	0.00243498	-0.29576	0.767414	940952
Bahrain_LTylos_Sasanian_MH1MH2.SG	c_9	Hungary_Transtisza_LSarmation_EHun.AG	Karitiana.DG	-0.00221755	0.00230226	-0.963206	0.335444	949459
Bahrain_LTylos_Sasanian_MH1MH2.SG	c_9	Hungary_NorthTransdanubia_Hun.AG	Karitiana.DG	-0.00231613	0.00330269	-0.701285	0.483125	832355
Bahrain_LTylos_Sasanian_MH1MH2.SG	c_9	Hungary_DanubeTisza_MiddleLateAvar.AG	Karitiana.DG	-0.00193947	0.00249037	-0.77879	0.436104	869177
Bahrain_LTylos_Sasanian_MH1MH2.SG	c_9	Hungary_DanubeTisza_MiddleAvar.AG	Karitiana.DG	-0.00204752	0.0026954	-0.759634	0.447473	844846
Bahrain_LTylos_Sasanian_MH1MH2.SG	c_9	Hungary_SouthTransdanubia_EarlyAvar_1.AG	Karitiana.DG	-0.000649104	0.00321263	-0.202047	0.83988	805686
Bahrain_LTylos_Sasanian_MH1MH2.SG	c_9	Hungary_SouthTransdanubia_EarlyAvar_2.AG	Karitiana.DG	-3.43152e-05	0.00409692	-0.00837585	0.993317	266358
Bahrain_LTylos_Sasanian_MH1MH2.SG	c_9	Belgium_Mesolithic.AG	Karitiana.DG	-0.00277825	0.0029304	-0.948078	0.34309	906350
Bahrain_LTylos_Sasanian_MH1MH2.SG	c_9	Italy_Epigravettian.AG	Karitiana.DG	-0.00289254	0.00261022	-1.10816	0.267794	939186
Bahrain_LTylos_Sasanian_MH1MH2.SG	c_9	Hungary_EarlyAvar.SG	Karitiana.DG	-0.00349436	0.00196065	-1.78224	0.0747094	950755
Bahrain_LTylos_Sasanian_MH1MH2.SG	c_9	France_Mesolithic.AG	Karitiana.DG	0.00116083	0.00299788	0.387216	0.698596	565879
Bahrain_LTylos_Sasanian_MH1MH2.SG	c_9	Germany_Anderten_Medieval_Saxon.AG	Karitiana.DG	-0.00283793	0.00226224	-1.25448	0.209669	922557
Bahrain_LTylos_Sasanian_MH1MH2.SG	c_9	Germany_EarlyMedieval.SG	Karitiana.DG	-0.00218838	0.00239478	-0.913812	0.360816	950307
Bahrain_LTylos_Sasanian_MH1MH2.SG	c_9	Hungary_Conqueror_Elite.SG	Karitiana.DG	-0.00186315	0.00195674	-0.952172	0.34101	950755
Bahrain_LTylos_Sasanian_MH1MH2.SG	c_9	Germany_Lech_EBA.AG	Karitiana.DG	-0.00236818	0.00229768	-1.03068	0.30269	874342
Bahrain_LTylos_Sasanian_MH1MH2.SG	c_9	Germany_Lech_EBA.AG.SG	Karitiana.DG	-0.00420192	0.00239122	-1.75723	0.0788792	798581
Bahrain_LTylos_Sasanian_MH1MH2.SG	c_9	Spain_Almoloya_Argar_Early.AG	Karitiana.DG	-0.00651749	0.00229715	-2.83721	0.00455095	928104
Bahrain_LTylos_Sasanian_MH1MH2.SG	c_9	Spain_Almoloya_Argar_Late.AG	Karitiana.DG	-0.00667179	0.0023468	-2.84293	0.00447006	924764
Bahrain_LTylos_Sasanian_MH1MH2.SG	c_9	Spain_Almoloya_Argar.AG	Karitiana.DG	-0.00681423	0.00246737	-2.76174	0.00574944	873641
Bahrain_LTylos_Sasanian_MH1MH2.SG	c_9	Hungary_MidAvar.SG	Karitiana.DG	-0.00387917	0.00218572	-1.77477	0.0759354	950752
Bahrain_LTylos_Sasanian_MH1MH2.SG	c_9	Hungary_LateEarlyAvar.SG	Karitiana.DG	-0.00269987	0.00200023	-1.34978	0.177087	950755
Bahrain_LTylos_Sasanian_MH1MH2.SG	c_9	Hungary_MidLateEarlyAvar.SG	Karitiana.DG	-0.00358593	0.00221495	-1.61896	0.105455	950589
Bahrain_LTylos_Sasanian_MH1MH2.SG	c_9	Hungary_EarlyMidAvar.SG	Karitiana.DG	-0.00302061	0.00272849	-1.10706	0.268266	918721
Bahrain_LTylos_Sasanian_MH1MH2.SG	c_9	Italy_Sardinia_Roman.AG	Karitiana.DG	-0.00456705	0.00354207	-1.28937	0.197269	371331
Bahrain_LTylos_Sasanian_MH1MH2.SG	c_9	Spain_Mesolithic.AG	Karitiana.DG	-0.00237515	0.00284455	-0.834985	0.403726	819941
Bahrain_LTylos_Sasanian_MH1MH2.SG	c_9	Hungary_Starcevo_EN.SG	Karitiana.DG	-0.00955979	0.00350524	-2.72728	0.0063858	506718
Bahrain_LTylos_Sasanian_MH1MH2.SG	c_9	Germany_Hallstat_IronAge.AG	Karitiana.DG	-0.00357962	0.00224996	-1.59097	0.111617	934645
Bahrain_LTylos_Sasanian_MH1MH2.SG	c_9	Spain_C.SG	Karitiana.DG	-0.00825836	0.0024647	-3.35065	0.000806215	950745
Bahrain_LTylos_Sasanian_MH1MH2.SG	c_9	Spain_BA.SG	Karitiana.DG	-0.00746303	0.00286133	-2.60824	0.00910089	885868
Bahrain_LTylos_Sasanian_MH1MH2.SG	c_9	France_HautsDeFrance_IA2.SG	Karitiana.DG	-0.00188635	0.00373331	-0.505274	0.613366	277434
Bahrain_LTylos_Sasanian_MH1MH2.SG	c_9	France_Oise_IA.SG	Karitiana.DG	-0.00148153	0.00325652	-0.454942	0.649151	449272
Bahrain_LTylos_Sasanian_MH1MH2.SG	c_9	Hungary_Avar_5.AG	Karitiana.DG	0.000277788	0.0033123	0.0838658	0.933163	681457
Bahrain_LTylos_Sasanian_MH1MH2.SG	c_9	Austria_N_LBK.SG	Karitiana.DG	-0.00548777	0.00323265	-1.69761	0.0895823	950650
Bahrain_LTylos_Sasanian_MH1MH2.SG	c_9	Spain_Azilian.AG	Karitiana.DG	-0.00105612	0.0039744	-0.26573	0.790447	291894
Bahrain_LTylos_Sasanian_MH1MH2.SG	c_9	Spain_Bastida_Argar_Late.AG	Karitiana.DG	-0.00709347	0.00291728	-2.43153	0.0150351	604799
Bahrain_LTylos_Sasanian_MH1MH2.SG	c_9	Spain_Bastida_Argar.AG	Karitiana.DG	-0.00592522	0.00254675	-2.32658	0.0199874	861435
Bahrain_LTylos_Sasanian_MH1MH2.SG	c_9	Germany_Mesolithic.AG	Karitiana.DG	-0.00182161	0.00266715	-0.68298	0.494619	933746
Bahrain_LTylos_Sasanian_MH1MH2.SG	c_9	France_GrandEst_MN.SG	Karitiana.DG	-0.00659162	0.00245393	-2.68614	0.00722821	914456
Bahrain_LTylos_Sasanian_MH1MH2.SG	c_9	France_Aude_IA.SG	Karitiana.DG	-0.00333548	0.00253069	-1.31801	0.1875	847313
Bahrain_LTylos_Sasanian_MH1MH2.SG	c_9	France_Occitanie_IA2.SG	Karitiana.DG	-0.00317617	0.00300614	-1.05656	0.290713	500405
Bahrain_LTylos_Sasanian_MH1MH2.SG	c_9	France_Aisne_IA.SG	Karitiana.DG	-0.00717395	0.00315975	-2.27042	0.0231821	419715
Bahrain_LTylos_Sasanian_MH1MH2.SG	c_9	France_GrandEst_EBA.SG	Karitiana.DG	-0.00492529	0.00252602	-1.94982	0.0511971	758978
Bahrain_LTylos_Sasanian_MH1MH2.SG	c_9	France_HautsDeFrance_MN.SG	Karitiana.DG	-0.00851436	0.00323797	-2.62954	0.00855015	401086
Bahrain_LTylos_Sasanian_MH1MH2.SG	c_9	France_Aube_BA.SG	Karitiana.DG	-0.00243175	0.00397591	-0.611621	0.540788	242745
Bahrain_LTylos_Sasanian_MH1MH2.SG	c_9	Hungary_EBA_Mako.SG	Karitiana.DG	-0.00228828	0.00368723	-0.620596	0.534866	471164
Bahrain_LTylos_Sasanian_MH1MH2.SG	c_9	Hungary_LBA_EIA_Piliny_Kyjatice.SG	Karitiana.DG	-0.00261156	0.00270006	-0.967222	0.333433	950731
Bahrain_LTylos_Sasanian_MH1MH2.SG	c_9	Italy_Broion_CA.SG	Karitiana.DG	-0.00442728	0.00371127	-1.19293	0.232898	272911
Bahrain_LTylos_Sasanian_MH1MH2.SG	c_9	Italy_Broion_BA.SG	Karitiana.DG	-0.000315563	0.00316188	-0.0998024	0.920501	746537
Bahrain_LTylos_Sasanian_MH1MH2.SG	c_9	Italy_Broion_EBA.SG	Karitiana.DG	-0.00462207	0.00369564	-1.25068	0.211051	362982
Bahrain_LTylos_Sasanian_MH1MH2.SG	c_9	France_Aube_IA.SG	Karitiana.DG	-0.00302876	0.00249757	-1.21268	0.225251	903318
Bahrain_LTylos_Sasanian_MH1MH2.SG	c_9	French.DG	Karitiana.DG	-0.00387169	0.00213457	-1.8138	0.0697079	950752
Bahrain_LTylos_Sasanian_MH1MH2.SG	c_9	Sardinian.DG	Karitiana.DG	-0.00811819	0.00227889	-3.56234	0.000367563	950755
Bahrain_LTylos_Sasanian_MH1MH2.SG	c_9	Switzerland_Bichon_Epipaleolithic.SG	Karitiana.DG	-0.00350433	0.00321958	-1.08845	0.276399	947873
Bahrain_LTylos_Sasanian_MH1MH2.SG	c_9	Germany_Magdalenian.AG	Karitiana.DG	-0.0025559	0.00382324	-0.668517	0.503804	324533
Bahrain_LTylos_Sasanian_MH1MH2.SG	c_9	Italy_Tuscany_Siena_Etruscan.AG	Karitiana.DG	-0.00308663	0.00252186	-1.22395	0.22097	878733
Bahrain_LTylos_Sasanian_MH1MH2.SG	c_9	Spain_EN.SG	Karitiana.DG	-0.0114624	0.00278975	-4.10876	3.97796e-05	924839
Bahrain_LTylos_Sasanian_MH1MH2.SG	c_9	Spain_SE_CabezoRedondo_BA.AG	Karitiana.DG	-0.00338985	0.00340368	-0.995938	0.31928	607128
Bahrain_LTylos_Sasanian_MH1MH2.SG	c_9	France_HautsDeFrance_LN.SG	Karitiana.DG	0.00572808	0.00465559	1.23037	0.218559	152988
Bahrain_LTylos_Sasanian_MH1MH2.SG	c_9	Spain_SE_Iberia_CA.AG	Karitiana.DG	-0.00930266	0.0023847	-3.90098	9.58045e-05	908451
Bahrain_LTylos_Sasanian_MH1MH2.SG	c_9	Spain_EN.AG	Karitiana.DG	-0.00750104	0.00250455	-2.99497	0.00274473	881534
Bahrain_LTylos_Sasanian_MH1MH2.SG	c_9	France_Marne_IA.SG	Karitiana.DG	-0.000891024	0.00498074	-0.178894	0.858021	144373
Bahrain_LTylos_Sasanian_MH1MH2.SG	c_9	Italy_North_EarlyMedieval_Langobards_1.AG	Karitiana.DG	-0.00125052	0.00261018	-0.479092	0.631873	850667
Bahrain_LTylos_Sasanian_MH1MH2.SG	c_9	Italy_North_EarlyMedieval_Langobards_2.AG	Karitiana.DG	-0.00307506	0.00238452	-1.28959	0.197192	904981
Bahrain_LTylos_Sasanian_MH1MH2.SG	c_9	Italy_North_EarlyMedieval_Langobards_3.AG	Karitiana.DG	-0.0072715	0.00248369	-2.9277	0.00341482	831052
Bahrain_LTylos_Sasanian_MH1MH2.SG	c_9	Italy_North_EarlyMedieval_Langobards.AG	Karitiana.DG	-0.00763937	0.00315187	-2.42376	0.0153608	675349
Bahrain_LTylos_Sasanian_MH1MH2.SG	c_9	Spain_SE_Iberia_BA_Argar.AG	Karitiana.DG	-0.00692124	0.00301839	-2.29303	0.0218465	492570
Bahrain_LTylos_Sasanian_MH1MH2.SG	c_9	Portugal_Mesolithic.AG	Karitiana.DG	-0.0121506	0.00457231	-2.65743	0.00787385	150841
Bahrain_LTylos_Sasanian_MH1MH2.SG	c_9	Hungary_Baden_LateCA.SG	Karitiana.DG	-0.00731027	0.00326897	-2.23626	0.0253348	580387
Bahrain_LTylos_Sasanian_MH1MH2.SG	c_9	France_GrandEst_IA2.SG	Karitiana.DG	-0.00472437	0.00273532	-1.72717	0.0841363	541471
Bahrain_LTylos_Sasanian_MH1MH2.SG	c_9	France_HautRhin_IA.SG	Karitiana.DG	-0.0056372	0.00281583	-2.00196	0.0452886	549751
Bahrain_LTylos_Sasanian_MH1MH2.SG	c_9	France_Occitanie_MN.SG	Karitiana.DG	-0.0119864	0.00380814	-3.14757	0.00164636	298448
Bahrain_LTylos_Sasanian_MH1MH2.SG	c_9	Hungary_DanubeTisza_EarlyAvar.SG	Karitiana.DG	-0.00425427	0.00323274	-1.316	0.188176	936014
Bahrain_LTylos_Sasanian_MH1MH2.SG	c_9	Hungary_Hun.SG	Karitiana.DG	-0.00105887	0.00219696	-0.48197	0.629827	949644
Bahrain_LTylos_Sasanian_MH1MH2.SG	c_9	Italy_Tuscany_Grosseto_Etruscan.AG	Karitiana.DG	-0.00435682	0.0022863	-1.90562	0.0567	918218
Bahrain_LTylos_Sasanian_MH1MH2.SG	c_9	Italy_Tuscany_Etruscan.AG.SG	Karitiana.DG	-0.00910395	0.00461284	-1.97361	0.0484259	164554
Bahrain_LTylos_Sasanian_MH1MH2.SG	c_9	Hungary_MiddlEarlyAvar.SG	Karitiana.DG	-0.00314058	0.00299929	-1.04711	0.29505	829612
Bahrain_LTylos_Sasanian_MH1MH2.SG	c_9	Portugal_C.SG	Karitiana.DG	-0.00737011	0.00303103	-2.43155	0.0150343	832005
Bahrain_LTylos_Sasanian_MH1MH2.SG	c_9	Spain_Mesolithic.SG	Karitiana.DG	-0.00333635	0.00304036	-1.09735	0.272486	855364
Bahrain_LTylos_Sasanian_MH1MH2.SG	c_9	Portugal_LN_C.SG	Karitiana.DG	-0.00490881	0.00268243	-1.82998	0.0672525	944380
Bahrain_LTylos_Sasanian_MH1MH2.SG	c_9	Hungary_IA_Scythian.SG	Karitiana.DG	-0.000656811	0.00272012	-0.241464	0.809196	823581
Bahrain_LTylos_Sasanian_MH1MH2.SG	c_9	Hungary_Medieval.SG	Karitiana.DG	-0.000960722	0.00357598	-0.26866	0.788191	377885
Bahrain_LTylos_Sasanian_MH1MH2.SG	c_9	Germany_Saxony_LBK_N.AG	Karitiana.DG	-0.00800914	0.00238959	-3.35168	0.000803242	935228
Bahrain_LTylos_Sasanian_MH1MH2.SG	c_9	Germany_Saxony_LBK_N.SG	Karitiana.DG	-0.00964798	0.00285805	-3.37572	0.00073622	933298
Bahrain_LTylos_Sasanian_MH1MH2.SG	c_9	Hungary_EarlyAvar_Elite.SG	Karitiana.DG	-0.00201621	0.00220339	-0.915047	0.360167	947127
Bahrain_LTylos_Sasanian_MH1MH2.SG	c_9	Netherlands_Doggerland_Mesolithic.AG	Karitiana.DG	-0.00223011	0.00306211	-0.728294	0.466434	759591
Bahrain_LTylos_Sasanian_MH1MH2.SG	c_9	Germany_Drantum_Medieval_Saxon.AG	Karitiana.DG	-0.0011234	0.00227214	-0.494426	0.621005	905165
Bahrain_LTylos_Sasanian_MH1MH2.SG	c_9	Germany_Dunum_Medieval_Saxon.AG	Karitiana.DG	-0.00201639	0.00245889	-0.820043	0.412192	819075
Bahrain_LTylos_Sasanian_MH1MH2.SG	c_9	Germany_DillingenSteinheim_LBK_EN.SG	Karitiana.DG	-0.00570432	0.00342029	-1.66779	0.0953581	950596
Bahrain_LTylos_Sasanian_MH1MH2.SG	c_9	Spain_Aritgues_LBA.AG	Karitiana.DG	-0.00311613	0.00292843	-1.0641	0.287286	534044
Bahrain_LTylos_Sasanian_MH1MH2.SG	c_9	Spain_MLN.AG	Karitiana.DG	-0.00704325	0.00235008	-2.99703	0.00272625	923290
Bahrain_LTylos_Sasanian_MH1MH2.SG	c_9	France_BasRhin_IA.SG	Karitiana.DG	-0.00506105	0.00280263	-1.80582	0.0709461	760389
Bahrain_LTylos_Sasanian_MH1MH2.SG	c_9	Italy_Tuscany_Siena_EarlyMedieval.AG	Karitiana.DG	-0.00371351	0.0025816	-1.43845	0.150306	826377
Bahrain_LTylos_Sasanian_MH1MH2.SG	c_9	France_Occitanie_EBA.SG	Karitiana.DG	-0.00243669	0.00365951	-0.665853	0.505505	278241
Bahrain_LTylos_Sasanian_MH1MH2.SG	c_9	Germany_EssenbachAmmerbreite_LBK_EN.SG	Karitiana.DG	-0.00831252	0.00341315	-2.43544	0.0148738	950526
Bahrain_LTylos_Sasanian_MH1MH2.SG	c_9	Italy_CasalBertone_RomanImperial.SG	Karitiana.DG	-0.00515676	0.00301598	-1.70982	0.0872998	490553
Bahrain_LTylos_Sasanian_MH1MH2.SG	c_9	Italy_Sardinia_C.AG	Karitiana.DG	-0.00234699	0.00326643	-0.718516	0.472439	479520
Bahrain_LTylos_Sasanian_MH1MH2.SG	c_9	France_MN.AG	Karitiana.DG	-0.00698592	0.00235529	-2.96605	0.00301648	930648
Bahrain_LTylos_Sasanian_MH1MH2.SG	c_9	France_Calvados_N_Norman.AG	Karitiana.DG	-0.00951632	0.00456948	-2.08258	0.0372892	129642
Bahrain_LTylos_Sasanian_MH1MH2.SG	c_9	Germany_Roman.SG	Karitiana.DG	-0.00308271	0.00325938	-0.945798	0.344252	913879
Bahrain_LTylos_Sasanian_MH1MH2.SG	c_9	France_Gravettian.AG	Karitiana.DG	-0.00342935	0.00338961	-1.01172	0.311671	438230
Bahrain_LTylos_Sasanian_MH1MH2.SG	c_9	France_LaClape_LN_EMBA_BellBeakerPossible.SG	Karitiana.DG	-0.00363494	0.00286695	-1.26788	0.204841	858973
Bahrain_LTylos_Sasanian_MH1MH2.SG	c_9	Italy_ReginaMargherita_BA.SG	Karitiana.DG	0.00360816	0.0052557	0.686522	0.492384	122095
Bahrain_LTylos_Sasanian_MH1MH2.SG	c_9	France_IA.SG	Karitiana.DG	0.00390219	0.00530855	0.735075	0.462294	109870
Bahrain_LTylos_Sasanian_MH1MH2.SG	c_9	France_Yonne_IA.SG	Karitiana.DG	-0.000715543	0.00353175	-0.202603	0.839445	260760
Bahrain_LTylos_Sasanian_MH1MH2.SG	c_9	France_N.AG	Karitiana.DG	-0.00835067	0.00232539	-3.59108	0.000329314	947962
Bahrain_LTylos_Sasanian_MH1MH2.SG	c_9	France_N.AG.SG	Karitiana.DG	-0.00799745	0.00377382	-2.1192	0.034074	196505
Bahrain_LTylos_Sasanian_MH1MH2.SG	c_9	Belgium_Gravettian.AG	Karitiana.DG	0.000566909	0.00369339	0.153493	0.87801	217483
Bahrain_LTylos_Sasanian_MH1MH2.SG	c_9	Netherlands_Groningen_Medieval_Saxon.AG	Karitiana.DG	-0.0020534	0.00223383	-0.919228	0.357976	947041
Bahrain_LTylos_Sasanian_MH1MH2.SG	c_9	Belgium_Magdalenian.AG	Karitiana.DG	0.00287743	0.006356	0.452712	0.650756	77941
Bahrain_LTylos_Sasanian_MH1MH2.SG	c_9	Belgium_GoyetQ116_1_UP.AG	Karitiana.DG	-0.00302968	0.00362142	-0.836599	0.402818	480136
Bahrain_LTylos_Sasanian_MH1MH2.SG	c_9	Germany_EN_LBK.AG	Karitiana.DG	-0.00722688	0.00235079	-3.07424	0.00211042	940833
Bahrain_LTylos_Sasanian_MH1MH2.SG	c_9	IBS.DG	Karitiana.DG	-0.00614151	0.00215101	-2.85518	0.00430124	943951
Bahrain_LTylos_Sasanian_MH1MH2.SG	c_9	IBS_CanaryIslands.DG	Karitiana.DG	-0.00828962	0.00259049	-3.20002	0.00137416	943951
Bahrain_LTylos_Sasanian_MH1MH2.SG	c_9	Italian_Sardinian.DG	Karitiana.DG	-0.00658389	0.00262546	-2.50771	0.0121516	950221
Bahrain_LTylos_Sasanian_MH1MH2.SG	c_9	Italian_North.DG	Karitiana.DG	-0.0053271	0.00218307	-2.44019	0.0146797	950747
Bahrain_LTylos_Sasanian_MH1MH2.SG	c_9	Basque.DG	Karitiana.DG	-0.00574644	0.00224378	-2.56106	0.0104354	950752
Bahrain_LTylos_Sasanian_MH1MH2.SG	c_9	Hungary_LN_Tisza.SG	Karitiana.DG	-0.00822734	0.0029115	-2.82581	0.0047161	827422
Bahrain_LTylos_Sasanian_MH1MH2.SG	c_9	Germany_EarlyMedieval_Saxon.AG	Karitiana.DG	-0.000928977	0.00261163	-0.355708	0.722059	892204
Bahrain_LTylos_Sasanian_MH1MH2.SG	c_9	Hungary_Conqueror_Commoner.SG	Karitiana.DG	-0.00182266	0.00207281	-0.879317	0.37923	950754
Bahrain_LTylos_Sasanian_MH1MH2.SG	c_9	Hungary_MiddleAvar.AG	Karitiana.DG	-0.00238333	0.00199079	-1.19718	0.231237	949645
Bahrain_LTylos_Sasanian_MH1MH2.SG	c_9	Germany_Lech_BellBeaker.AG	Karitiana.DG	-0.00161424	0.00248006	-0.650886	0.51512	871668
Bahrain_LTylos_Sasanian_MH1MH2.SG	c_9	Germany_LBK_EN.SG	Karitiana.DG	-0.0112101	0.00334832	-3.34798	0.000814029	945835
Bahrain_LTylos_Sasanian_MH1MH2.SG	c_9	Luxembourg_Mesolithic.AG	Karitiana.DG	-0.00709982	0.00389067	-1.82483	0.0680261	374071
Bahrain_LTylos_Sasanian_MH1MH2.SG	c_9	Germany_EBA_Unetice.AG	Karitiana.DG	-0.000912475	0.00220471	-0.413875	0.678966	947305
Bahrain_LTylos_Sasanian_MH1MH2.SG	c_9	Germany_CordedWare.AG	Karitiana.DG	0.0031005	0.00243822	1.27162	0.203507	920976
Bahrain_LTylos_Sasanian_MH1MH2.SG	c_9	Germany_BenzigerodeHeimburg_LN.AG	Karitiana.DG	0.000575947	0.00310124	0.185715	0.852668	638701
Bahrain_LTylos_Sasanian_MH1MH2.SG	c_9	Germany_BellBeaker.AG	Karitiana.DG	-0.00135731	0.0021797	-0.622702	0.53348	933765
Bahrain_LTylos_Sasanian_MH1MH2.SG	c_9	Germany_LBA_Halberstadt.AG	Karitiana.DG	-0.00100938	0.00322293	-0.313188	0.754138	784895
Bahrain_LTylos_Sasanian_MH1MH2.SG	c_9	Germany_LN_Alberstedt.AG	Karitiana.DG	-0.00412142	0.00313676	-1.31391	0.188876	874380
Bahrain_LTylos_Sasanian_MH1MH2.SG	c_9	Germany_N.AG	Karitiana.DG	-0.0115085	0.00544346	-2.11418	0.0344997	99067
Bahrain_LTylos_Sasanian_MH1MH2.SG	c_9	Germany_MN_Esperstedt.AG	Karitiana.DG	-0.00338714	0.00324506	-1.04378	0.296585	909806
Bahrain_LTylos_Sasanian_MH1MH2.SG	c_9	Hungary_EN_Starcevo_1.AG	Karitiana.DG	-0.0112244	0.00290854	-3.85913	0.000113792	740753
Bahrain_LTylos_Sasanian_MH1MH2.SG	c_9	Hungary_MN_LBK.AG	Karitiana.DG	-0.00642053	0.00258676	-2.48208	0.013062	844650
Bahrain_LTylos_Sasanian_MH1MH2.SG	c_9	Spain_C.AG	Karitiana.DG	-0.00743001	0.00226341	-3.28267	0.0010283	936131
Bahrain_LTylos_Sasanian_MH1MH2.SG	c_9	Hungary_LN_Tisza.AG	Karitiana.DG	-0.00645489	0.00295692	-2.18298	0.0290376	829665
Bahrain_LTylos_Sasanian_MH1MH2.SG	c_9	Germany_LN_Karsdorf.AG	Karitiana.DG	0.00082596	0.00473223	0.174539	0.861442	137844
Bahrain_LTylos_Sasanian_MH1MH2.SG	c_9	Germany_MN_Salzmuende.AG	Karitiana.DG	-0.000855082	0.00479859	-0.178194	0.85857	120947
Bahrain_LTylos_Sasanian_MH1MH2.SG	c_9	Germany_MN_Baalberge.AG	Karitiana.DG	-0.00932806	0.00320675	-2.90888	0.00362727	452062
Bahrain_LTylos_Sasanian_MH1MH2.SG	c_9	NorthMacedonia_N.AG	Karitiana.DG	-0.00708121	0.00361446	-1.95913	0.0500974	707900
Bahrain_LTylos_Sasanian_MH1MH2.SG	c_9	Portugal_C.AG	Karitiana.DG	-0.00573453	0.00247168	-2.32009	0.0203361	872901
Bahrain_LTylos_Sasanian_MH1MH2.SG	c_9	NorthMacedonia_Classical_Hellenistic.AG	Karitiana.DG	-0.00379815	0.00280611	-1.35353	0.175886	759374
Bahrain_LTylos_Sasanian_MH1MH2.SG	c_9	France_EBA.AG	Karitiana.DG	-0.00287993	0.00238927	-1.20536	0.228064	877145
Bahrain_LTylos_Sasanian_MH1MH2.SG	c_9	France_MBA.AG	Karitiana.DG	-0.00107884	0.00332599	-0.324368	0.745659	692570
Bahrain_LTylos_Sasanian_MH1MH2.SG	c_9	Hungary_MN_AVK.AG	Karitiana.DG	-0.00929223	0.00234412	-3.96407	7.36839e-05	930952
Bahrain_LTylos_Sasanian_MH1MH2.SG	c_9	Italy_Sardinia_LBA.AG	Karitiana.DG	-0.00841182	0.00264744	-3.17734	0.00148631	851003
Bahrain_LTylos_Sasanian_MH1MH2.SG	c_9	Italy_Sardinia_IA_1.AG	Karitiana.DG	-0.00344434	0.00337196	-1.02147	0.307034	569243
Bahrain_LTylos_Sasanian_MH1MH2.SG	c_9	Italy_Sicily_LBA.AG	Karitiana.DG	-0.00720674	0.00263676	-2.73318	0.00627263	813164
Bahrain_LTylos_Sasanian_MH1MH2.SG	c_9	NorthMacedonia_IA.AG	Karitiana.DG	-0.00432995	0.002328	-1.85994	0.0628934	898270
Bahrain_LTylos_Sasanian_MH1MH2.SG	c_9	NorthMacedonia_Classical_Hellenistic_o.AG	Karitiana.DG	-0.00675723	0.00328078	-2.05964	0.0394327	646385
Bahrain_LTylos_Sasanian_MH1MH2.SG	c_9	Spain_Medieval.AG	Karitiana.DG	-0.00520851	0.00265668	-1.96054	0.049933	718027
Bahrain_LTylos_Sasanian_MH1MH2.SG	c_9	Spain_Cariguela_UP.AG	Karitiana.DG	-0.00421953	0.00378395	-1.11511	0.264802	393050
Bahrain_LTylos_Sasanian_MH1MH2.SG	c_9	Italy_Sicily_Himera_480BCE_NEurope.AG	Karitiana.DG	-7.55993e-05	0.00288749	-0.0261816	0.979112	641363
Bahrain_LTylos_Sasanian_MH1MH2.SG	c_9	Italy_Sicily_Himera_480BCE_Sarmatian.AG	Karitiana.DG	-0.00182582	0.00283599	-0.643804	0.519702	680747
Bahrain_LTylos_Sasanian_MH1MH2.SG	c_9	Italy_Sicily_Himera_480BCE_Greek.AG	Karitiana.DG	-0.0054628	0.00244438	-2.23484	0.0254277	866748
Bahrain_LTylos_Sasanian_MH1MH2.SG	c_9	Italy_Sicily_Himera_480BCE_Balkan.AG	Karitiana.DG	-0.00254315	0.00288049	-0.882888	0.377297	671478
Bahrain_LTylos_Sasanian_MH1MH2.SG	c_9	Italy_Sicily_Himera_480BCE_Caucasus.AG	Karitiana.DG	0.00308318	0.00338533	0.910749	0.362428	506116
Bahrain_LTylos_Sasanian_MH1MH2.SG	c_9	Italy_Sicily_EBA.AG	Karitiana.DG	-0.00545455	0.0025717	-2.12099	0.0339228	869666
Bahrain_LTylos_Sasanian_MH1MH2.SG	c_9	Portugal_LN_Megalithic.AG	Karitiana.DG	-0.00762986	0.00364294	-2.09442	0.0362223	372639
Bahrain_LTylos_Sasanian_MH1MH2.SG	c_9	Netherlands_MBA_LBA.AG	Karitiana.DG	0.000616405	0.00312587	0.197195	0.843675	678054
Bahrain_LTylos_Sasanian_MH1MH2.SG	c_9	Hungary_EIA_Prescythian_Mezocsat.AG	Karitiana.DG	-0.00124797	0.00244634	-0.510138	0.609955	838683
Bahrain_LTylos_Sasanian_MH1MH2.SG	c_9	Austria_IA_LaTene.AG	Karitiana.DG	-0.00492009	0.00268721	-1.83093	0.0671111	821876
Bahrain_LTylos_Sasanian_MH1MH2.SG	c_9	Netherlands_LBA.AG	Karitiana.DG	-0.00240675	0.00279307	-0.861687	0.38886	742231
Bahrain_LTylos_Sasanian_MH1MH2.SG	c_9	Netherlands_MBA.AG	Karitiana.DG	-0.00245876	0.00228714	-1.07504	0.282356	892438
Bahrain_LTylos_Sasanian_MH1MH2.SG	c_9	Spain_Visigoth.AG	Karitiana.DG	-0.00309853	0.00247736	-1.25074	0.21103	721836
Bahrain_LTylos_Sasanian_MH1MH2.SG	c_9	Spain_EIA_Tartessian.AG	Karitiana.DG	-0.00295404	0.00395369	-0.747161	0.454966	311352
Bahrain_LTylos_Sasanian_MH1MH2.SG	c_9	Spain_MBA.AG	Karitiana.DG	-0.00551928	0.00260771	-2.11652	0.0343004	852092
Bahrain_LTylos_Sasanian_MH1MH2.SG	c_9	Italy_Sardinia_LateAntiquity.AG	Karitiana.DG	-0.00814003	0.0040435	-2.01311	0.0441026	219721
Bahrain_LTylos_Sasanian_MH1MH2.SG	c_9	Italy_Sardinia_EarlyMedieval.AG	Karitiana.DG	-0.00892496	0.00624384	-1.4294	0.152889	66408
Bahrain_LTylos_Sasanian_MH1MH2.SG	c_9	Spain_IA.AG	Karitiana.DG	-0.00466134	0.0024096	-1.93449	0.0530528	862722
Bahrain_LTylos_Sasanian_MH1MH2.SG	c_9	Spain_Islamic.AG	Karitiana.DG	-0.00507996	0.00253646	-2.00278	0.045201	813719
Bahrain_LTylos_Sasanian_MH1MH2.SG	c_9	Spain_EBA.AG	Karitiana.DG	-0.00391489	0.00227412	-1.7215	0.0851606	922506
Bahrain_LTylos_Sasanian_MH1MH2.SG	c_9	Netherlands_LNB_BellBeaker.AG	Karitiana.DG	0.000614877	0.00231454	0.265658	0.790503	860324
Bahrain_LTylos_Sasanian_MH1MH2.SG	c_9	Netherlands_EIA.AG	Karitiana.DG	0.0046002	0.00415762	1.10645	0.268531	203679
Bahrain_LTylos_Sasanian_MH1MH2.SG	c_9	Netherlands_MIA_LIA.AG	Karitiana.DG	-0.000349327	0.00320046	-0.109149	0.913084	436172
Bahrain_LTylos_Sasanian_MH1MH2.SG	c_9	Netherlands_LNB_EBA_BellBeaker.AG	Karitiana.DG	0.000310506	0.00277333	0.111961	0.910854	757006
Bahrain_LTylos_Sasanian_MH1MH2.SG	c_9	Italy_Sicily_IA_Sicani.AG	Karitiana.DG	-0.0044375	0.00318368	-1.39382	0.163371	443671
Bahrain_LTylos_Sasanian_MH1MH2.SG	c_9	Italy_Sicily_IA.AG	Karitiana.DG	-0.00686431	0.00239152	-2.87027	0.00410127	922343
Bahrain_LTylos_Sasanian_MH1MH2.SG	c_9	France_SouthEast_IA2.AG	Karitiana.DG	-0.00471691	0.00261168	-1.80608	0.0709054	801343
Bahrain_LTylos_Sasanian_MH1MH2.SG	c_9	France_BellBeaker.AG	Karitiana.DG	-0.00108969	0.00267673	-0.407097	0.683937	707577
Bahrain_LTylos_Sasanian_MH1MH2.SG	c_9	Germany_Medieval_Jewish.AG	Karitiana.DG	-0.00665957	0.0022259	-2.99186	0.00277288	920626
Bahrain_LTylos_Sasanian_MH1MH2.SG	c_9	Austria_EN_LBK.AG	Karitiana.DG	-0.00911598	0.00268312	-3.39753	0.000679977	827683
Bahrain_LTylos_Sasanian_MH1MH2.SG	c_9	Italy_Sardinia_C_MonteClaro.AG	Karitiana.DG	-0.00878502	0.00266806	-3.29266	0.000992456	829617
Bahrain_LTylos_Sasanian_MH1MH2.SG	c_9	Hungary_LN_Lengyel.AG	Karitiana.DG	-0.00605212	0.00269881	-2.24252	0.024928	836361
Bahrain_LTylos_Sasanian_MH1MH2.SG	c_9	Hungary_MN_LBK.DG	Karitiana.DG	-0.00783602	0.00321221	-2.43945	0.0147096	944203
Bahrain_LTylos_Sasanian_MH1MH2.SG	c_9	Hungary_N_Koros.AG	Karitiana.DG	-0.00945893	0.00285741	-3.31031	0.000931917	763767
Bahrain_LTylos_Sasanian_MH1MH2.SG	c_9	Hungary_LateC_Baden.AG	Karitiana.DG	-0.00649566	0.00234747	-2.76709	0.00565599	911683
Bahrain_LTylos_Sasanian_MH1MH2.SG	c_9	Hungary_MN_AVK_Bukk.AG	Karitiana.DG	-0.00574204	0.0035329	-1.6253	0.104098	686802
Bahrain_LTylos_Sasanian_MH1MH2.SG	c_9	Hungary_EBA_Mako.AG	Karitiana.DG	-0.00256923	0.00338815	-0.758298	0.448272	667188
Bahrain_LTylos_Sasanian_MH1MH2.SG	c_9	France_N_BA.AG	Karitiana.DG	-0.00307037	0.00344724	-0.890675	0.373103	655123
Bahrain_LTylos_Sasanian_MH1MH2.SG	c_9	Hungary_LBA_EIA_Piliny_Kyjatice.AG	Karitiana.DG	-0.000656121	0.00343443	-0.191042	0.848493	570454
Bahrain_LTylos_Sasanian_MH1MH2.SG	c_9	Hungary_EN_Koros.AG	Karitiana.DG	-0.00839449	0.002748	-3.05476	0.00225237	864219
Bahrain_LTylos_Sasanian_MH1MH2.SG	c_9	Austria_Medieval.TW	Karitiana.DG	-0.00245199	0.00326079	-0.751962	0.452074	924618
Bahrain_LTylos_Sasanian_MH1MH2.SG	c_9	Germany_MN.AG	Karitiana.DG	0.00485238	0.00477082	1.0171	0.309108	134369
Bahrain_LTylos_Sasanian_MH1MH2.SG	c_9	Germany_Blatterhohle_MN.AG	Karitiana.DG	-0.00418922	0.00298315	-1.40429	0.160231	806918
Bahrain_LTylos_Sasanian_MH1MH2.SG	c_9	Austria_Gravettian.AG	Karitiana.DG	-0.00205615	0.00332913	-0.617623	0.536824	616141
Bahrain_LTylos_Sasanian_MH1MH2.SG	c_9	Austria_Gravettian.AG.BY	Karitiana.DG	-0.00274261	0.00435306	-0.630041	0.528667	189902
Bahrain_LTylos_Sasanian_MH1MH2.SG	c_9	Italy_Sardinia_N.AG	Karitiana.DG	-0.0101095	0.00253053	-3.995	6.46941e-05	864594
Bahrain_LTylos_Sasanian_MH1MH2.SG	c_9	Italy_Sardinia_MBA.AG	Karitiana.DG	-0.0082896	0.00291806	-2.84079	0.00450017	762494
Bahrain_LTylos_Sasanian_MH1MH2.SG	c_9	Italy_Sardinia_IA_2.AG	Karitiana.DG	-0.00444082	0.00351635	-1.26291	0.206623	467763
Bahrain_LTylos_Sasanian_MH1MH2.SG	c_9	France_GrandEst_EBA.AG	Karitiana.DG	-0.00645188	0.00364095	-1.77203	0.0763892	379810
Bahrain_LTylos_Sasanian_MH1MH2.SG	c_9	ChannelIslands_LN.AG	Karitiana.DG	-0.00719028	0.00328332	-2.18994	0.0285283	521636
Bahrain_LTylos_Sasanian_MH1MH2.SG	c_9	ChannelIslands_IA.AG	Karitiana.DG	0.000667415	0.00333206	0.200301	0.841245	389750
Bahrain_LTylos_Sasanian_MH1MH2.SG	c_9	ChannelIslands_MN.AG	Karitiana.DG	-0.00461882	0.00316183	-1.46081	0.144069	632053
Bahrain_LTylos_Sasanian_MH1MH2.SG	c_9	Hungary_Transtisza_LateEarlyAvar.AG	Karitiana.DG	-0.00446107	0.0024309	-1.83515	0.0664836	819731
Bahrain_LTylos_Sasanian_MH1MH2.SG	c_9	Hungary_Transtisza_Maros_EarlyAvar.AG	Karitiana.DG	-0.00602008	0.00339441	-1.77353	0.0761415	633056
Bahrain_LTylos_Sasanian_MH1MH2.SG	c_9	Hungary_NorthHungaryMountains_LateEarlyAvar.AG	Karitiana.DG	-0.00345231	0.00261886	-1.31825	0.187421	772957
Bahrain_LTylos_Sasanian_MH1MH2.SG	c_9	Hungary_SouthTransdanubia_LateEarlyAvar.AG	Karitiana.DG	-0.0027136	0.00331786	-0.817875	0.413429	550051
Bahrain_LTylos_Sasanian_MH1MH2.SG	c_9	France_BA.AG	Karitiana.DG	0.0112326	0.00685281	1.63913	0.101187	64032
Bahrain_LTylos_Sasanian_MH1MH2.SG	c_9	Hungary_MN.AG	Karitiana.DG	-0.00584932	0.00319636	-1.82999	0.0672508	660017
Bahrain_LTylos_Sasanian_MH1MH2.SG	c_9	Italy_Sicily_Himera_480BCE.AG	Karitiana.DG	-0.00410536	0.00541957	-0.757507	0.448746	105963
Bahrain_LTylos_Sasanian_MH1MH2.SG	c_9	Hungary_MN_ALBK.AG	Karitiana.DG	-0.00494328	0.00295196	-1.67457	0.0940178	687811
Bahrain_LTylos_Sasanian_MH1MH2.SG	c_9	Netherlands_LIA.AG	Karitiana.DG	-0.00110976	0.00344027	-0.32258	0.747013	522441
Bahrain_LTylos_Sasanian_MH1MH2.SG	c_9	Italy_Sicily_Himera_409BCE.AG	Karitiana.DG	-0.00588736	0.00260409	-2.26081	0.0237709	843571
Bahrain_LTylos_Sasanian_MH1MH2.SG	c_9	Italy_Sicily_Himera_GenPop.AG	Karitiana.DG	0.00119255	0.00607741	0.196227	0.844432	69141
Bahrain_LTylos_Sasanian_MH1MH2.SG	c_9	Hungary_MN_Szakalhat.AG	Karitiana.DG	-0.00723742	0.00353955	-2.04473	0.0408814	560422
Bahrain_LTylos_Sasanian_MH1MH2.SG	c_9	Hungary_IA_LaTene.AG	Karitiana.DG	-0.00375658	0.00217969	-1.72345	0.0848074	924808
Bahrain_LTylos_Sasanian_MH1MH2.SG	c_9	Hungary_Tiszaregion_EarlyAvar.AG	Karitiana.DG	-0.00543704	0.003048	-1.78381	0.0744551	620283
Bahrain_LTylos_Sasanian_MH1MH2.SG	c_9	Hungary_EIA_Hallstatt.AG	Karitiana.DG	-0.00213364	0.00328363	-0.64978	0.515834	655626
Bahrain_LTylos_Sasanian_MH1MH2.SG	c_9	France_LN.AG	Karitiana.DG	-0.00420925	0.0041598	-1.01189	0.311592	215634
Bahrain_LTylos_Sasanian_MH1MH2.SG	c_9	Hungary_LaTene.AG	Karitiana.DG	-0.00506732	0.00258116	-1.96319	0.0496238	842364
Bahrain_LTylos_Sasanian_MH1MH2.SG	c_9	Hungary_EN_Starcevo_2.AG	Karitiana.DG	-0.00879077	0.00318241	-2.7623	0.00573961	710215
Bahrain_LTylos_Sasanian_MH1MH2.SG	c_9	Hungary_MN_Vinca.AG	Karitiana.DG	-0.00704805	0.00289854	-2.43158	0.0150331	749807
Bahrain_LTylos_Sasanian_MH1MH2.SG	c_9	Hungary_LN_Sopot.AG	Karitiana.DG	-0.00417535	0.00298888	-1.39696	0.162426	582518
Bahrain_LTylos_Sasanian_MH1MH2.SG	c_9	Hungary_C_Balaton_Lasinja.AG	Karitiana.DG	-0.00563974	0.00261032	-2.16056	0.0307295	843929
Bahrain_LTylos_Sasanian_MH1MH2.SG	c_9	France_GrandEst_IA2.AG	Karitiana.DG	-0.0035528	0.00237028	-1.49889	0.133901	889021
Bahrain_LTylos_Sasanian_MH1MH2.SG	c_9	Spain_LIA.AG	Karitiana.DG	-0.00144309	0.00304715	-0.473586	0.635795	543705
Bahrain_LTylos_Sasanian_MH1MH2.SG	c_9	Netherlands_EBA.AG	Karitiana.DG	-0.000138016	0.00274108	-0.050351	0.959843	732050
Bahrain_LTylos_Sasanian_MH1MH2.SG	c_9	Italy_Sicily_Himera_Classical_1.AG	Karitiana.DG	-0.00162706	0.00566214	-0.287359	0.773838	94149
Bahrain_LTylos_Sasanian_MH1MH2.SG	c_9	Spain_LBA.AG	Karitiana.DG	-0.00599232	0.00306825	-1.95301	0.0508182	449125
Bahrain_LTylos_Sasanian_MH1MH2.SG	c_9	Hungary_LBA_Halva.AG	Karitiana.DG	-0.00172722	0.0036525	-0.472886	0.636295	462710
Bahrain_LTylos_Sasanian_MH1MH2.SG	c_9	Hungary_MBA_Fuzesabony.AG	Karitiana.DG	0.000206875	0.00342616	0.0603812	0.951852	431615
Bahrain_LTylos_Sasanian_MH1MH2.SG	c_9	Hungary_LBA.AG	Karitiana.DG	-0.00400316	0.00287907	-1.39044	0.164396	829268
Bahrain_LTylos_Sasanian_MH1MH2.SG	c_9	Hungary_IA_Scythian.AG	Karitiana.DG	0.00369458	0.00394936	0.935489	0.349536	218409
Bahrain_LTylos_Sasanian_MH1MH2.SG	c_9	Hungary_Transtisza_Roman_Sarmation.AG	Karitiana.DG	0.00198079	0.00317063	0.62473	0.532148	710022
Bahrain_LTylos_Sasanian_MH1MH2.SG	c_9	Hungary_N_LateAVK.AG	Karitiana.DG	-0.00875943	0.00296947	-2.94983	0.00317948	723144
Bahrain_LTylos_Sasanian_MH1MH2.SG	c_9	Hungary_N_LBK.AG	Karitiana.DG	-0.00711633	0.00358593	-1.98451	0.0471987	594597
Bahrain_LTylos_Sasanian_MH1MH2.SG	c_9	Hungary_EarlyC_Tiszapolgar.AG	Karitiana.DG	-0.00752113	0.00324878	-2.31507	0.0206094	468654
Bahrain_LTylos_Sasanian_MH1MH2.SG	c_9	Hungary_MN_ALBK_Szakalhat.AG	Karitiana.DG	-0.00659142	0.00333255	-1.97789	0.047941	454679
Bahrain_LTylos_Sasanian_MH1MH2.SG	c_9	Hungary_EBA_BellBeaker.AG	Karitiana.DG	-0.00377594	0.00223599	-1.68871	0.0912743	903921
Bahrain_LTylos_Sasanian_MH1MH2.SG	c_9	Hungary_MN_AVK_Tiszadob.AG	Karitiana.DG	-0.00697326	0.00267433	-2.60748	0.00912115	772231
Bahrain_LTylos_Sasanian_MH1MH2.SG	c_9	Hungary_MN_AVK_Szatmar.AG	Karitiana.DG	-0.00812035	0.00339684	-2.39056	0.0168227	627510
Bahrain_LTylos_Sasanian_MH1MH2.SG	c_9	Austria_N_LBK.AG	Karitiana.DG	-0.00924329	0.00232832	-3.96994	7.1892e-05	939110
Bahrain_LTylos_Sasanian_MH1MH2.SG	c_9	NorthMacedonia_Medieval.AG	Karitiana.DG	0.00350456	0.00346498	1.01142	0.311815	569882
Bahrain_LTylos_Sasanian_MH1MH2.SG	c_9	Hungary_EIA.AG	Karitiana.DG	-0.00326737	0.00287404	-1.13686	0.255599	777053
Bahrain_LTylos_Sasanian_MH1MH2.SG	c_9	ChannelIslands_EIA.AG	Karitiana.DG	0.000626561	0.00419356	0.14941	0.88123	214366
Bahrain_LTylos_Sasanian_MH1MH2.SG	c_9	ChannelIslands_LIA_LaTene.AG	Karitiana.DG	0.0033881	0.00512116	0.661588	0.508235	109332
Bahrain_LTylos_Sasanian_MH1MH2.SG	c_9	Hungary_MN_AVK_Szakalhat.AG	Karitiana.DG	-0.004101	0.00305775	-1.34118	0.179862	491777
Bahrain_LTylos_Sasanian_MH1MH2.SG	c_9	Hungary_LateC_Protoboleraz.AG	Karitiana.DG	-0.0087439	0.00265989	-3.28732	0.00101146	877837
Bahrain_LTylos_Sasanian_MH1MH2.SG	c_9	Hungary_EarlyC_Tiszapolgar_Bodrogkeresztur.AG	Karitiana.DG	-0.00748882	0.00334059	-2.24176	0.0249767	699016
Bahrain_LTylos_Sasanian_MH1MH2.SG	c_9	Hungary_EN_Starcevo.TW	Karitiana.DG	-0.00968407	0.00345198	-2.80537	0.0050259	792376
Bahrain_LTylos_Sasanian_MH1MH2.SG	c_9	Hungary_EN.TW	Karitiana.DG	-0.00969082	0.00321274	-3.01638	0.00255816	828350
Bahrain_LTylos_Sasanian_MH1MH2.SG	c_9	Hungary_MN_LBK.TW	Karitiana.DG	-0.00520384	0.00322316	-1.61452	0.106415	803595
Bahrain_LTylos_Sasanian_MH1MH2.SG	c_9	Hungary_MN_ALBK.TW	Karitiana.DG	-0.00551181	0.00291015	-1.894	0.0582252	819982
Bahrain_LTylos_Sasanian_MH1MH2.SG	c_9	Austria_N_LBK.TW	Karitiana.DG	-0.0081109	0.00244968	-3.31101	0.000929602	947418
Bahrain_LTylos_Sasanian_MH1MH2.SG	c_9	Italy_Sicily_MBA_o2.AG	Karitiana.DG	-0.00618721	0.0032193	-1.92191	0.0546169	740806
Bahrain_LTylos_Sasanian_MH1MH2.SG	c_9	Hungary_MN_AVK_Szatmar_o.AG	Karitiana.DG	-0.010223	0.00457026	-2.23685	0.0252961	202697
Bahrain_LTylos_Sasanian_MH1MH2.SG	c_9	Spain_Visigoth_Granada.AG	Karitiana.DG	-0.00633744	0.00245307	-2.58347	0.00978113	790019
Bahrain_LTylos_Sasanian_MH1MH2.SG	c_9	Italy_Sardinia_EBA.AG	Karitiana.DG	-0.00785719	0.00241125	-3.25856	0.0011198	928422
Bahrain_LTylos_Sasanian_MH1MH2.SG	c_9	Spain_IA_Celt.AG	Karitiana.DG	-0.00307282	0.00287398	-1.06919	0.284985	775670
Bahrain_LTylos_Sasanian_MH1MH2.SG	c_9	Spain_IA_Celt.DG	Karitiana.DG	-0.00419801	0.00307978	-1.36309	0.172855	942468
Bahrain_LTylos_Sasanian_MH1MH2.SG	c_9	Spain_IA_Celt.SG	Karitiana.DG	-0.00361882	0.00321275	-1.12639	0.259999	949977
Bahrain_LTylos_Sasanian_MH1MH2.SG	c_9	Spain_Visigoth_Barcelona.AG	Karitiana.DG	-0.00228534	0.00314259	-0.727214	0.467095	398620
Bahrain_LTylos_Sasanian_MH1MH2.SG	c_9	Spain_NazariPeriod_Muslim.AG	Karitiana.DG	-0.00507378	0.00258654	-1.96161	0.0498082	754135
Bahrain_LTylos_Sasanian_MH1MH2.SG	c_9	France_EBA_BellBeaker.AG	Karitiana.DG	-0.000779971	0.00282661	-0.275939	0.782595	715090
Bahrain_LTylos_Sasanian_MH1MH2.SG	c_9	Spain_Roman.AG	Karitiana.DG	-0.00613322	0.00329252	-1.86277	0.0624944	690032
Bahrain_LTylos_Sasanian_MH1MH2.SG	c_9	Italy_Sicily_MN.AG	Karitiana.DG	-0.00625617	0.00262949	-2.37923	0.0173487	916270
Bahrain_LTylos_Sasanian_MH1MH2.SG	c_9	Netherlands_BellBeaker.AG	Karitiana.DG	-0.000840373	0.00346191	-0.242749	0.8082	428418
Bahrain_LTylos_Sasanian_MH1MH2.SG	c_9	Italy_Sicily_MBA_o3.AG	Karitiana.DG	0.000489695	0.00335698	0.145874	0.884021	660287
Bahrain_LTylos_Sasanian_MH1MH2.SG	c_9	Hungary_MN_AVK_Esztar.AG	Karitiana.DG	-0.0118506	0.00548522	-2.16047	0.0307366	89470
Bahrain_LTylos_Sasanian_MH1MH2.SG	c_9	Portugal_LN_C.AG	Karitiana.DG	-0.00881931	0.00315257	-2.7975	0.00515002	717399
Bahrain_LTylos_Sasanian_MH1MH2.SG	c_9	France_MN_1.AG	Karitiana.DG	-0.00788839	0.00288405	-2.73518	0.00623458	807163
Bahrain_LTylos_Sasanian_MH1MH2.SG	c_9	Spain_EBA_Mallorca.AG	Karitiana.DG	-0.00477519	0.00411197	-1.16129	0.245524	230085
Bahrain_LTylos_Sasanian_MH1MH2.SG	c_9	Spain_Formentera_MBA.AG	Karitiana.DG	-0.00648959	0.00332919	-1.9493	0.0512595	634602
Bahrain_LTylos_Sasanian_MH1MH2.SG	c_9	Switzerland_BellBeaker.AG	Karitiana.DG	-0.0037142	0.0036922	-1.00596	0.314436	230621
Bahrain_LTylos_Sasanian_MH1MH2.SG	c_9	Hungary_EBA_Protonagyrev.AG	Karitiana.DG	-0.00455542	0.00307745	-1.48026	0.138804	668621
Bahrain_LTylos_Sasanian_MH1MH2.SG	c_9	Spain_EBA_Africa.AG	Karitiana.DG	-0.00509733	0.00399868	-1.27475	0.202396	314000
Bahrain_LTylos_Sasanian_MH1MH2.SG	c_9	NorthMacedonia_BA.AG	Karitiana.DG	-0.00363901	0.00339144	-1.073	0.283272	704127
Bahrain_LTylos_Sasanian_MH1MH2.SG	c_9	Spain_Islamic_Almohade.AG	Karitiana.DG	-0.00908701	0.00359047	-2.53087	0.0113781	417372
Bahrain_LTylos_Sasanian_MH1MH2.SG	c_9	Spain_Islamic_Zira.AG	Karitiana.DG	-0.00705235	0.00287165	-2.45585	0.014055	800061
Bahrain_LTylos_Sasanian_MH1MH2.SG	c_9	Spain_Islamic_Emirate.AG	Karitiana.DG	0.00131892	0.00706373	0.186718	0.851882	57878
Bahrain_LTylos_Sasanian_MH1MH2.SG	c_9	Spain_Carolingian.AG	Karitiana.DG	-0.00151081	0.00318993	-0.473618	0.635772	390567
Bahrain_LTylos_Sasanian_MH1MH2.SG	c_9	Portugal_EBA.AG	Karitiana.DG	-0.000133856	0.00498552	-0.026849	0.97858	117270
Bahrain_LTylos_Sasanian_MH1MH2.SG	c_9	Spain_NazariPeriod_LateMuslim.AG	Karitiana.DG	-0.0047831	0.00395453	-1.20952	0.226462	201094
Bahrain_LTylos_Sasanian_MH1MH2.SG	c_9	Spain_Classical_Greek_Iberian.AG	Karitiana.DG	-0.00536546	0.00278877	-1.92395	0.0543604	787263
Bahrain_LTylos_Sasanian_MH1MH2.SG	c_9	Spain_LateArchaic_Classical_Hellenistic_Greek_Iberian.AG	Karitiana.DG	-0.00287247	0.00498161	-0.576615	0.5642	111619
Bahrain_LTylos_Sasanian_MH1MH2.SG	c_9	Hungary_EarlyArpadian.SG	Karitiana.DG	-0.00273354	0.00213274	-1.2817	0.199948	950742
Bahrain_LTylos_Sasanian_MH1MH2.SG	c_9	Germany_AltInden_EarlyMedieval_Saxon.AG	Karitiana.DG	-0.00293441	0.00224429	-1.3075	0.191042	918288
Bahrain_LTylos_Sasanian_MH1MH2.SG	c_9	Italy_Sardinia_EBA_Nuragic.AG	Karitiana.DG	-0.012302	0.00333866	-3.68472	0.000228955	689907
Bahrain_LTylos_Sasanian_MH1MH2.SG	c_9	Germany_Issendorf_EarlyMedieval_Saxon.AG	Karitiana.DG	-0.00149472	0.00348252	-0.429207	0.667772	327280
Bahrain_LTylos_Sasanian_MH1MH2.SG	c_9	Italy_Tarquinia_Etruscan.SG	Karitiana.DG	-0.00431645	0.00235636	-1.83183	0.0669772	949852
Bahrain_LTylos_Sasanian_MH1MH2.SG	c_9	France_GrandEst_IA1.SG	Karitiana.DG	-0.00302502	0.00297674	-1.01622	0.309525	479034
Bahrain_LTylos_Sasanian_MH1MH2.SG	c_9	Hungary_LateAvar.AG	Karitiana.DG	-0.00268386	0.00193826	-1.38467	0.166153	950515
Bahrain_LTylos_Sasanian_MH1MH2.SG	c_9	Hungary_MiddleLateAvar.AG	Karitiana.DG	-0.00226664	0.00195574	-1.15897	0.246468	949021
Bahrain_LTylos_Sasanian_MH1MH2.SG	c_9	Hungary_Avar.AG	Karitiana.DG	-0.00235145	0.00204769	-1.14834	0.250827	950220
Bahrain_LTylos_Sasanian_MH1MH2.SG	c_9	Germany_Wartberg_LN.SG	Karitiana.DG	-0.00704077	0.00227707	-3.09203	0.00198795	950754
Bahrain_LTylos_Sasanian_MH1MH2.SG	c_9	Hungary_EarlyAvar.AG	Karitiana.DG	-0.00125535	0.0019595	-0.640646	0.521753	948993
Bahrain_LTylos_Sasanian_MH1MH2.SG	c_9	Hungary_MidAvar_Elite.SG	Karitiana.DG	0.00406329	0.00359398	1.13058	0.258231	345689
Bahrain_LTylos_Sasanian_MH1MH2.SG	c_9	Hungary_LateEarlyAvar_Elite.SG	Karitiana.DG	0.000525555	0.00269369	0.195106	0.84531	874431
Bahrain_LTylos_Sasanian_MH1MH2.SG	c_9	Hungary_MidLateEarlyAvar_Elite.SG	Karitiana.DG	0.000343356	0.00336398	0.102068	0.918702	532012
Bahrain_LTylos_Sasanian_MH1MH2.SG	c_9	Austria_Kleinhadersdorf_LBK_EN.SG	Karitiana.DG	-0.00959248	0.00326083	-2.94173	0.00326384	950592
Bahrain_LTylos_Sasanian_MH1MH2.SG	c_9	FrenchAlps_LPSP.SG	Karitiana.DG	0.000192859	0.00293714	0.0656624	0.947647	488523
Bahrain_LTylos_Sasanian_MH1MH2.SG	c_9	France_EN_MN.AG	Karitiana.DG	-0.00957533	0.00259921	-3.68393	0.000229662	798931
Bahrain_LTylos_Sasanian_MH1MH2.SG	c_9	Germany_Liebenau_EarlyMedieval_Saxon.AG	Karitiana.DG	0.00197932	0.00452081	0.437824	0.661514	174061
Bahrain_LTylos_Sasanian_MH1MH2.SG	c_9	Portugal_MN.SG	Karitiana.DG	-0.00741044	0.00252087	-2.93963	0.00328604	950712
Bahrain_LTylos_Sasanian_MH1MH2.SG	c_9	Spain_LaHorna_BA_1d.LHO001.AG	Karitiana.DG	-0.00561647	0.00322512	-1.74147	0.0816007	617020
Bahrain_LTylos_Sasanian_MH1MH2.SG	c_9	Spain_SE_Iberia_BA_Valencian.AG	Karitiana.DG	-0.00528786	0.00245482	-2.15408	0.0312341	855401
Bahrain_LTylos_Sasanian_MH1MH2.SG	c_9	France_Magdalenian.AG	Karitiana.DG	-0.0078484	0.00453999	-1.72873	0.0838581	174220
Bahrain_LTylos_Sasanian_MH1MH2.SG	c_9	Italy_LaSassa_CA.SG	Karitiana.DG	-0.0118586	0.00330728	-3.58561	0.000336293	691592
Bahrain_LTylos_Sasanian_MH1MH2.SG	c_9	Luxembourg_Mesolithic.DG	Karitiana.DG	-0.00683275	0.00331369	-2.06197	0.0392103	950285
Bahrain_LTylos_Sasanian_MH1MH2.SG	c_9	Italy_Sicily_Epigravettian.SG	Karitiana.DG	0.000712934	0.00386258	0.184575	0.853563	389831
Bahrain_LTylos_Sasanian_MH1MH2.SG	c_9	Italy_N_EBA.AG	Karitiana.DG	-0.00299119	0.00350183	-0.854179	0.393006	720829
Bahrain_LTylos_Sasanian_MH1MH2.SG	c_9	Italy_N_EBA_alt.AG	Karitiana.DG	-0.0041519	0.00378712	-1.09632	0.272938	404905
Bahrain_LTylos_Sasanian_MH1MH2.SG	c_9	Italy_Tuscany_Grosseto_Imperial.AG	Karitiana.DG	-0.00237185	0.0039063	-0.607187	0.543727	297061
Bahrain_LTylos_Sasanian_MH1MH2.SG	c_9	France_MasRouge_LN_Ferrieres.SG	Karitiana.DG	-0.00314454	0.00472317	-0.665769	0.505559	153120
Bahrain_LTylos_Sasanian_MH1MH2.SG	c_9	Netherlands_Friesland_Medieval_Saxon.AG	Karitiana.DG	-0.00182808	0.00251721	-0.726235	0.467695	918385
Bahrain_LTylos_Sasanian_MH1MH2.SG	c_9	Netherlands_Friesland_Medieval_Saxon.SG	Karitiana.DG	-0.000846126	0.00316455	-0.267377	0.789179	894129
Bahrain_LTylos_Sasanian_MH1MH2.SG	c_9	Spain_MolinosPapel_Early_Argar.AG	Karitiana.DG	-0.00557819	0.00341744	-1.63227	0.102622	399813
Bahrain_LTylos_Sasanian_MH1MH2.SG	c_9	France_HautsDeFrance_EN.SG	Karitiana.DG	-0.00893593	0.00496091	-1.80127	0.0716605	131994
Bahrain_LTylos_Sasanian_MH1MH2.SG	c_9	Spain_NE_Iberia_BA.AG	Karitiana.DG	-0.0058064	0.00462084	-1.25657	0.208909	175166
Bahrain_LTylos_Sasanian_MH1MH2.SG	c_9	Spain_Solutrean.AG	Karitiana.DG	-0.00560443	0.00445374	-1.25837	0.20826	176783
Bahrain_LTylos_Sasanian_MH1MH2.SG	c_9	Spain_Segorbe_Medieval_Islamic.SG	Karitiana.DG	-0.0134331	0.00586139	-2.2918	0.0219173	79596
Bahrain_LTylos_Sasanian_MH1MH2.SG	c_9	Ibiza_Punic.SG	Karitiana.DG	-0.00857074	0.00402284	-2.13052	0.0331285	285737
Bahrain_LTylos_Sasanian_MH1MH2.SG	c_9	Italy_Sardinia_IA_Punic_2.AG	Karitiana.DG	-0.00705884	0.00276954	-2.54874	0.0108113	816139
Bahrain_LTylos_Sasanian_MH1MH2.SG	c_9	Switzerland_EBA_2.AG	Karitiana.DG	-0.00016631	0.00223648	-0.0743621	0.940722	873891
Bahrain_LTylos_Sasanian_MH1MH2.SG	c_9	Switzerland_EBA_1.AG	Karitiana.DG	-0.00524363	0.00267685	-1.95888	0.0501271	736225
Bahrain_LTylos_Sasanian_MH1MH2.SG	c_9	Germany_SouthernGermany_Singen_EBA.AG	Karitiana.DG	-0.00230736	0.0024514	-0.941241	0.346581	764990
Bahrain_LTylos_Sasanian_MH1MH2.SG	c_9	Germany_SouthernGermany_Anselfingen_EBA.AG	Karitiana.DG	-0.00253215	0.00432623	-0.585302	0.558345	240894
Bahrain_LTylos_Sasanian_MH1MH2.SG	c_9	Germany_SouthernGermany_Singen_IA.AG	Karitiana.DG	-0.00359188	0.00366185	-0.980893	0.326645	372789
Bahrain_LTylos_Sasanian_MH1MH2.SG	c_9	Portugal_MBA.SG	Karitiana.DG	-0.00699766	0.00264188	-2.64874	0.00807919	883036
Bahrain_LTylos_Sasanian_MH1MH2.SG	c_9	TSI.DG	Karitiana.DG	-0.00588084	0.00213807	-2.75054	0.00594971	943951
Bahrain_LTylos_Sasanian_MH1MH2.SG	c_9	TSI.SG	Karitiana.DG	-0.00387956	0.00303388	-1.27875	0.200987	939947
Bahrain_LTylos_Sasanian_MH1MH2.SG	c_9	Hungary_MN_AVK.SG	Karitiana.DG	-0.00759034	0.00291046	-2.60796	0.00910849	950734
Bahrain_LTylos_Sasanian_MH1MH2.SG	c_9	Hungary_MN_AVK_Bukk.SG	Karitiana.DG	-0.00464887	0.00617284	-0.753116	0.45138	78213
Bahrain_LTylos_Sasanian_MH1MH2.SG	c_9	Hungary_MN_LBK.SG	Karitiana.DG	-0.0076346	0.00351094	-2.17452	0.0296663	620274
Bahrain_LTylos_Sasanian_MH1MH2.SG	c_9	Hungary_LN_Lengyel.SG	Karitiana.DG	-0.0114955	0.00360847	-3.18568	0.00144413	600333
Bahrain_LTylos_Sasanian_MH1MH2.SG	c_9	France_Chalcolithic.SG	Karitiana.DG	-0.00633575	0.00346308	-1.82951	0.0673225	458556
Bahrain_LTylos_Sasanian_MH1MH2.SG	c_9	France_BA.SG	Karitiana.DG	-0.00874909	0.00573319	-1.52604	0.126999	80145
Bahrain_LTylos_Sasanian_MH1MH2.SG	c_9	Hungary_EN_Koros.SG	Karitiana.DG	-0.00670634	0.0041453	-1.61782	0.105702	228440
Bahrain_LTylos_Sasanian_MH1MH2.SG	c_9	Hungary_MN_Tisza.SG	Karitiana.DG	-0.00650561	0.00283887	-2.29162	0.0219278	772695
Bahrain_LTylos_Sasanian_MH1MH2.SG	c_9	Portugal_LN.SG	Karitiana.DG	-0.00993884	0.00434797	-2.28585	0.0222627	178116
Bahrain_LTylos_Sasanian_MH1MH2.SG	c_9	Portugal_EN_Cardial.SG	Karitiana.DG	-0.00413957	0.00279328	-1.48197	0.138347	884542
Bahrain_LTylos_Sasanian_MH1MH2.SG	c_9	Spain_Asturias_Mesolithic.SG	Karitiana.DG	0.00050611	0.00280583	0.180378	0.856855	931151
Bahrain_LTylos_Sasanian_MH1MH2.SG	c_9	Spain_Asturias_Chalcolithic.SG	Karitiana.DG	-0.00210084	0.00409561	-0.512949	0.607987	234050
Bahrain_LTylos_Sasanian_MH1MH2.SG	c_9	Spain_Asturias_BA.SG	Karitiana.DG	-0.00921913	0.00420914	-2.19026	0.0285051	211500
Bahrain_LTylos_Sasanian_MH1MH2.SG	c_9	Spain_Alicante_Mesolithic.SG	Karitiana.DG	-0.006765	0.00432082	-1.56568	0.117425	232517
Bahrain_LTylos_Sasanian_MH1MH2.SG	c_9	Italy_N.SG	Karitiana.DG	-0.00552867	0.00392665	-1.40799	0.159135	284989
Bahrain_LTylos_Sasanian_MH1MH2.SG	c_9	Spain_Madrid_Chalcolithic.SG	Karitiana.DG	-0.0130851	0.00411738	-3.17803	0.00148281	237572
Bahrain_LTylos_Sasanian_MH1MH2.SG	c_9	Italy_BA.SG	Karitiana.DG	-0.00444538	0.00330661	-1.34439	0.178821	711534
Bahrain_LTylos_Sasanian_MH1MH2.SG	c_9	France_N.SG	Karitiana.DG	-0.00795933	0.00303896	-2.6191	0.0088162	948372
Bahrain_LTylos_Sasanian_MH1MH2.SG	c_9	Italy_Eneolithic.SG	Karitiana.DG	-0.00764495	0.00380931	-2.00691	0.0447592	322265
Bahrain_LTylos_Sasanian_MH1MH2.SG	c_9	Italy_Eneolithic_Gaudo.SG	Karitiana.DG	0.00104713	0.00583323	0.179512	0.857536	76263
Bahrain_LTylos_Sasanian_MH1MH2.SG	c_9	Italy_Eneolithic_Rinaldone.SG	Karitiana.DG	-0.00498383	0.00567649	-0.877977	0.379956	93144
Bahrain_LTylos_Sasanian_MH1MH2.SG	c_9	Italy_EN.SG	Karitiana.DG	-0.00435307	0.00630815	-0.690072	0.490149	77591
Bahrain_LTylos_Sasanian_MH1MH2.SG	c_9	France_GrandEst_LBA.SG	Karitiana.DG	-0.00701548	0.00507092	-1.38347	0.16652	121002
Bahrain_LTylos_Sasanian_MH1MH2.SG	c_9	Germany_EarlyMedieval_Alemanic.AG	Karitiana.DG	-0.00438132	0.00299321	-1.46375	0.143262	564932
Bahrain_LTylos_Sasanian_MH1MH2.SG	c_9	Germany_EarlyMedieval_Alemanic_SEurope.AG	Karitiana.DG	-0.0058767	0.0032333	-1.81755	0.0691323	598036
Bahrain_LTylos_Sasanian_MH1MH2.SG	c_9	Germany_LMagdalenian_Federmesser.AG	Karitiana.DG	-0.000947308	0.00307585	-0.307983	0.758095	805306
Bahrain_LTylos_Sasanian_MH1MH2.SG	c_9	Italy_Sardinia_BA_Nuragic.AG	Karitiana.DG	-0.00746797	0.00238395	-3.13261	0.0017326	926653
Bahrain_LTylos_Sasanian_MH1MH2.SG	c_9	Italy_Ordona_Daunian.SG	Karitiana.DG	-0.00111486	0.00310565	-0.358979	0.719611	679172
Bahrain_LTylos_Sasanian_MH1MH2.SG	c_9	Italy_Ordona_Medieval.SG	Karitiana.DG	-0.00475993	0.003496	-1.36154	0.173345	578815
Bahrain_LTylos_Sasanian_MH1MH2.SG	c_9	Germany_LN.AG	Karitiana.DG	-0.00114942	0.00324694	-0.354002	0.723338	643727
Bahrain_LTylos_Sasanian_MH1MH2.SG	c_9	Germany_Lech_MBA.AG.SG	Karitiana.DG	0.000455445	0.00468179	0.0972801	0.922504	140047
Bahrain_LTylos_Sasanian_MH1MH2.SG	c_9	Italy_Gravettian.AG	Karitiana.DG	-0.00610194	0.00322394	-1.8927	0.0583979	797475
Bahrain_LTylos_Sasanian_MH1MH2.SG	c_9	France_PasDeCalais_IA.SG	Karitiana.DG	-0.000431625	0.00538361	-0.080174	0.936099	113522
Bahrain_LTylos_Sasanian_MH1MH2.SG	c_9	France_Occitanie_LN.SG	Karitiana.DG	-0.00270084	0.00395926	-0.682159	0.495138	272421
Bahrain_LTylos_Sasanian_MH1MH2.SG	c_9	France_EN.AG	Karitiana.DG	-0.00282729	0.00298959	-0.945714	0.344294	710513
Bahrain_LTylos_Sasanian_MH1MH2.SG	c_9	France_Mesolithic.SG	Karitiana.DG	-0.00397627	0.00268163	-1.48278	0.138133	950748
Bahrain_LTylos_Sasanian_MH1MH2.SG	c_9	France_Herault_IA.SG	Karitiana.DG	0.00281107	0.00523732	0.536738	0.591449	110579
Bahrain_LTylos_Sasanian_MH1MH2.SG	c_9	Italy_Tuscany_Grosseto_EarlyMedieval.AG	Karitiana.DG	-0.0071116	0.00306243	-2.32221	0.0202217	670968
Bahrain_LTylos_Sasanian_MH1MH2.SG	c_9	France_Gard_IA.SG	Karitiana.DG	-0.00259254	0.00486721	-0.532654	0.594273	150534
Bahrain_LTylos_Sasanian_MH1MH2.SG	c_9	France_Occitanie_MBA.SG	Karitiana.DG	-0.0105907	0.00619194	-1.7104	0.0871915	71986
Bahrain_LTylos_Sasanian_MH1MH2.SG	c_9	France_Occitanie_EMBA.SG	Karitiana.DG	-0.00116969	0.00404337	-0.289287	0.772362	222685
Bahrain_LTylos_Sasanian_MH1MH2.SG	c_9	Italy_South_N.SG	Karitiana.DG	-0.0121208	0.00258145	-4.69536	2.66131e-06	950610
Bahrain_LTylos_Sasanian_MH1MH2.SG	c_9	Italy_C.SG	Karitiana.DG	-0.00642358	0.0035614	-1.80367	0.0712837	508591
Bahrain_LTylos_Sasanian_MH1MH2.SG	c_9	Italy_IA_Republic.SG	Karitiana.DG	-0.00371082	0.00239161	-1.5516	0.120758	950084
Bahrain_LTylos_Sasanian_MH1MH2.SG	c_9	Italy_TarquiniaMonterozzi_IA.SG	Karitiana.DG	-0.0033855	0.00223374	-1.51562	0.129616	950628
Bahrain_LTylos_Sasanian_MH1MH2.SG	c_9	Portugal_Conimbriga_Roman.SG	Karitiana.DG	-0.00298265	0.00281294	-1.06033	0.288994	811184
Bahrain_LTylos_Sasanian_MH1MH2.SG	c_9	Portugal_MonteDaNora_LateRoman.SG	Karitiana.DG	-0.00507434	0.00249178	-2.03643	0.0417072	946233
Bahrain_LTylos_Sasanian_MH1MH2.SG	c_9	Portugal_Miroico_LateRoman.SG	Karitiana.DG	-0.0046352	0.00238363	-1.9446	0.0518234	948048
Bahrain_LTylos_Sasanian_MH1MH2.SG	c_9	Austria_Klosterneuburg_Roman.SG	Karitiana.DG	0.00107876	0.00257059	0.419655	0.674738	906549
Bahrain_LTylos_Sasanian_MH1MH2.SG	c_9	Austria_Ovilava_Roman.SG	Karitiana.DG	-0.000292218	0.00258931	-0.112855	0.910145	948270
Bahrain_LTylos_Sasanian_MH1MH2.SG	c_9	Italy_LateAntiquity.SG	Karitiana.DG	-0.00662176	0.00221756	-2.98606	0.00282595	950635
Bahrain_LTylos_Sasanian_MH1MH2.SG	c_9	Italy_Epigravettian.SG	Karitiana.DG	-0.000571721	0.00298149	-0.191756	0.847933	950230
Bahrain_LTylos_Sasanian_MH1MH2.SG	c_9	Italy_PianSultano_BA.SG	Karitiana.DG	-0.00249276	0.00260321	-0.957569	0.33828	930312
Bahrain_LTylos_Sasanian_MH1MH2.SG	c_9	Italy_RomanImperial.SG	Karitiana.DG	-0.00404518	0.00233011	-1.73604	0.082556	949926
Bahrain_LTylos_Sasanian_MH1MH2.SG	c_9	Italy_Imperial.SG	Karitiana.DG	-0.00473296	0.00218649	-2.16464	0.0304154	950714
Bahrain_LTylos_Sasanian_MH1MH2.SG	c_9	France_Sarrebourg_LateAntiquity.SG	Karitiana.DG	-0.00294135	0.00245066	-1.20022	0.230052	948934
Bahrain_LTylos_Sasanian_MH1MH2.SG	c_9	Italy_Sardinia_SantImbenia_Phoenician.SG	Karitiana.DG	-0.00616377	0.00292846	-2.10478	0.0353102	810238
Bahrain_LTylos_Sasanian_MH1MH2.SG	c_9	Italy_Sardinia_SantImbenia_RomanImperial.SG	Karitiana.DG	-0.00682278	0.00259687	-2.62731	0.00860625	944326
Bahrain_LTylos_Sasanian_MH1MH2.SG	c_9	Germany_Hassleben_Germanic.SG	Karitiana.DG	-0.00654988	0.00258555	-2.53327	0.0113005	864469
Bahrain_LTylos_Sasanian_MH1MH2.SG	c_9	Italy_Medieval_EarlyModern.SG	Karitiana.DG	-0.00520346	0.00224201	-2.32089	0.020293	950634
Bahrain_LTylos_Sasanian_MH1MH2.SG	c_9	Italy_Bivio_Roman.SG	Karitiana.DG	-0.00600178	0.00261336	-2.29657	0.0216433	893035
Bahrain_LTylos_Sasanian_MH1MH2.SG	c_9	Italy_Central_N.SG	Karitiana.DG	-0.00550888	0.00265404	-2.07566	0.0379256	864630
Bahrain_LTylos_Sasanian_MH1MH2.SG	c_9	France_LesMarmousets_ProtoMerovingien_possible.SG	Karitiana.DG	0.00125247	0.00335366	0.373463	0.708804	589456
Bahrain_LTylos_Sasanian_MH1MH2.SG	c_9	France_Metz_GalloRoman.SG	Karitiana.DG	-0.00144177	0.00265642	-0.542748	0.587304	831763
Bahrain_LTylos_Sasanian_MH1MH2.SG	c_9	France_Metz_Medieval.SG	Karitiana.DG	-0.00197142	0.0029196	-0.675234	0.499527	771688
Bahrain_LTylos_Sasanian_MH1MH2.SG	c_9	Italy_Sardinia_C_BA.SG	Karitiana.DG	-0.00498609	0.00280515	-1.77748	0.0754898	855297
Bahrain_LTylos_Sasanian_MH1MH2.SG	c_9	Italy_Sardinia_EBA.SG	Karitiana.DG	-0.00881191	0.00310517	-2.83782	0.00454234	728516
Bahrain_LTylos_Sasanian_MH1MH2.SG	c_9	Italy_South_C.SG	Karitiana.DG	-0.0117333	0.00273996	-4.28229	1.84976e-05	947915
Bahrain_LTylos_Sasanian_MH1MH2.SG	c_9	Hungary_MBA_Vatya.SG	Karitiana.DG	-0.00551623	0.00326379	-1.69013	0.0910026	392648
Bahrain_LTylos_Sasanian_MH1MH2.SG	c_9	Hungary_Maros_EBA.SG	Karitiana.DG	-0.00355195	0.00358055	-0.992011	0.321192	330356
Bahrain_LTylos_Sasanian_MH1MH2.SG	c_9	Germany_CordedWare.SG	Karitiana.DG	-0.000615092	0.0039991	-0.153807	0.877762	213041
Bahrain_LTylos_Sasanian_MH1MH2.SG	c_9	Germany_BA.SG	Karitiana.DG	0.000344466	0.00624437	0.0551643	0.956008	86082
Bahrain_LTylos_Sasanian_MH1MH2.SG	c_9	Italy_North_Remedello_EBA.SG	Karitiana.DG	-0.0105954	0.00492138	-2.15293	0.0313238	149985
Bahrain_LTylos_Sasanian_MH1MH2.SG	c_9	Italy_North_Remedello_C.SG	Karitiana.DG	-0.0101341	0.00330906	-3.06253	0.00219472	483260
Bahrain_LTylos_Sasanian_MH1MH2.SG	c_9	Germany_BellBeaker.SG	Karitiana.DG	0.000716533	0.0038476	0.186229	0.852266	256499
Bahrain_LTylos_Sasanian_MH1MH2.SG	c_9	Hungary_EMiddleAvar.AG	Karitiana.DG	-0.00244131	0.00204517	-1.19369	0.232598	943408
Bahrain_LTylos_Sasanian_MH1MH2.SG	c_9	France_LaClape_LN_EMBA.SG	Karitiana.DG	-0.00537633	0.00253659	-2.11951	0.0340474	932718
Bahrain_LTylos_Sasanian_MH1MH2.SG	c_9	Italy_Salapia_Daunian.SG	Karitiana.DG	-0.0074977	0.00444594	-1.68641	0.0917162	177846
Bahrain_LTylos_Sasanian_MH1MH2.SG	c_9	Italy_Sardinia_LateC.AG	Karitiana.DG	-0.00811287	0.00258528	-3.1381	0.00170048	905458
Bahrain_LTylos_Sasanian_MH1MH2.SG	c_9	Italy_SanGiovanni_IA.SG	Karitiana.DG	-0.00465766	0.00446484	-1.04318	0.296863	162402
Bahrain_LTylos_Sasanian_MH1MH2.SG	c_9	Italy_Sardinia_Medieval.AG	Karitiana.DG	-0.00406856	0.00322191	-1.26278	0.206669	440105
Bahrain_LTylos_Sasanian_MH1MH2.SG	c_9	Germany_Schortens_EarlyMedieval_Saxon.AG	Karitiana.DG	0.000393106	0.00279016	0.14089	0.887957	708030
Bahrain_LTylos_Sasanian_MH1MH2.SG	c_9	Italy_Sicily_Epigravettian.AG	Karitiana.DG	-0.00320831	0.00344386	-0.931603	0.351542	781725
Bahrain_LTylos_Sasanian_MH1MH2.SG	c_9	Germany_Schleswig_LateMedieval_Saxon.AG	Karitiana.DG	-0.00228322	0.00222452	-1.02639	0.304709	942255
Bahrain_LTylos_Sasanian_MH1MH2.SG	c_9	Hungary_BA.SG	Karitiana.DG	-0.0092553	0.00315745	-2.93125	0.00337597	950629
Bahrain_LTylos_Sasanian_MH1MH2.SG	c_9	Hungary_Langobard.SG	Karitiana.DG	-0.00222326	0.00231805	-0.959111	0.337503	950753
Bahrain_LTylos_Sasanian_MH1MH2.SG	c_9	Hungary_Langobard.AG	Karitiana.DG	-0.000122366	0.00232964	-0.0525256	0.95811	891141
Bahrain_LTylos_Sasanian_MH1MH2.SG	c_9	Hungary_Avar.SG	Karitiana.DG	-0.00622564	0.00523939	-1.18824	0.23474	126741
Bahrain_LTylos_Sasanian_MH1MH2.SG	c_9	Hungarian.DG	Karitiana.DG	-0.00173444	0.00260103	-0.66683	0.504881	929562
Bahrain_LTylos_Sasanian_MH1MH2.SG	c_9	Spanish.DG	Karitiana.DG	-0.0081321	0.00258699	-3.14346	0.00166963	929541
Bahrain_LTylos_Sasanian_MH1MH2.SG	c_9	Tuscan_1.DG	Karitiana.DG	-0.00482129	0.00259856	-1.85537	0.0635433	929566
Bahrain_LTylos_Sasanian_MH1MH2.SG	c_9	France_GrandEst_EN.SG	Karitiana.DG	-0.0069626	0.00377427	-1.84476	0.0650731	338946
Bahrain_LTylos_Sasanian_MH1MH2.SG	c_9	Germany_EN_LBK.DG	Karitiana.DG	-0.00922797	0.00309193	-2.98453	0.00284014	935005
Bahrain_LTylos_Sasanian_MH1MH2.SG	c_9	Italy_Lazio_Viterbo_Etruscan.AG	Karitiana.DG	-0.00580886	0.00233964	-2.4828	0.0130353	933917
Bahrain_LTylos_Sasanian_MH1MH2.SG	c_9	Italy_Lazio_Viterbo_EarlyMedieval.AG	Karitiana.DG	-0.00649511	0.00243351	-2.66903	0.00760708	869655
Bahrain_LTylos_Sasanian_MH1MH2.SG	c_9	Italy_Lazio_Viterbo_Imperial.AG	Karitiana.DG	-0.00103506	0.00370972	-0.279014	0.780234	324253
Bahrain_LTylos_Sasanian_MH1MH2.SG	c_9	Spain_EN.WGC.SG	Karitiana.DG	-0.00793925	0.0039734	-1.9981	0.0457057	258387
Bahrain_LTylos_Sasanian_MH1MH2.SG	c_9	France_LaClape_LN_EBA_Veraza.SG	Karitiana.DG	-0.00387779	0.00302547	-1.28172	0.199942	704740
Bahrain_LTylos_Sasanian_MH1MH2.SG	c_9	France_Alsace_Lingolsheim_MN.AG	Karitiana.DG	-0.00375365	0.00326347	-1.1502	0.25006	472340
Bahrain_LTylos_Sasanian_MH1MH2.SG	c_9	France_Alsace_Lingolsheim_EBA.AG	Karitiana.DG	0.00746899	0.00388832	1.92088	0.0547469	310949
Bahrain_LTylos_Sasanian_MH1MH2.SG	c_9	France_Manche_IA.SG	Karitiana.DG	0.00252087	0.00316222	0.797183	0.425345	436146
Bahrain_LTylos_Sasanian_MH1MH2.SG	c_9	Italy_Sicily_N_Stentinello.AG	Karitiana.DG	-0.00885506	0.00289445	-3.05932	0.00221839	809603
Bahrain_LTylos_Sasanian_MH1MH2.SG	c_9	Italy_Sicily_Mesolithic.AG	Karitiana.DG	0.000234296	0.00301694	0.0776599	0.938099	709954
Bahrain_LTylos_Sasanian_MH1MH2.SG	c_9	Italy_Sicily_EN.AG	Karitiana.DG	-0.0126316	0.00507676	-2.48811	0.0128423	132607
Bahrain_LTylos_Sasanian_MH1MH2.SG	c_9	Italy_Basilicata_Venosa.AG	Karitiana.DG	-0.00482029	0.00250566	-1.92376	0.0543842	847780
Bahrain_LTylos_Sasanian_MH1MH2.SG	c_9	Italy_Sardinia_IA_Punic_1.AG	Karitiana.DG	-0.00806864	0.00277035	-2.9125	0.00358545	701516
Bahrain_LTylos_Sasanian_MH1MH2.SG	c_9	Italy_Medieval.SG	Karitiana.DG	-0.00755126	0.00258881	-2.91688	0.0035355	920093
Bahrain_LTylos_Sasanian_MH1MH2.SG	c_9	Spain_SW_Iberia_CA.AG	Karitiana.DG	-0.00556552	0.00265059	-2.09973	0.0357526	716890
Bahrain_LTylos_Sasanian_MH1MH2.SG	c_9	Italy_Tuscany_Pisa_Etruscan.AG	Karitiana.DG	-0.00741759	0.00326685	-2.27056	0.0231735	734264
Bahrain_LTylos_Sasanian_MH1MH2.SG	c_9	Hungary_Carolingian.SG	Karitiana.DG	0.00816193	0.00579422	1.40863	0.158944	77774
Bahrain_LTylos_Sasanian_MH1MH2.SG	c_9	Italy_Epigravettian.AG.BY.AA	Karitiana.DG	-0.00263904	0.00336261	-0.784818	0.43256	716378
Bahrain_LTylos_Sasanian_MH1MH2.SG	c_9	Italy_Epigravettian_alt.AG.BY.AA	Karitiana.DG	-0.000852088	0.0039679	-0.214745	0.829966	297562
Bahrain_LTylos_Sasanian_MH1MH2.SG	c_9	Germany_Tollense_BA.SG	Karitiana.DG	0.000723296	0.00272419	0.265508	0.790618	550082
Bahrain_LTylos_Sasanian_MH1MH2.SG	c_9	Spain_Zapateria_Argar.AG	Karitiana.DG	-0.0061566	0.00364886	-1.68727	0.0915523	517123
Bahrain_LTylos_Sasanian_MH1MH2.SG	c_9	Germany_Zetel_EarlyMedieval_Saxon.AG	Karitiana.DG	0.00526457	0.00610566	0.862244	0.388553	75879
Bahrain_LTylos_Sasanian_MH1MH2.SG	c_9	Spain_LN.SG	Karitiana.DG	-0.0123562	0.00351757	-3.51272	0.000443547	370756
Bahrain_LTylos_Sasanian_MH1MH2.SG	c_9	Italy_Pompeii_Roman.SG	Karitiana.DG	-0.00279386	0.00400798	-0.697074	0.485757	329096
Bahrain_LTylos_Sasanian_MH1MH2.SG	c_9	Italy_North_MN_Iceman.SG	Karitiana.DG	-0.00929125	0.00319178	-2.911	0.00360279	950664
Bahrain_LTylos_Sasanian_MH1MH2.SG	c_9	Russia_Steppe_Maikop.AG	Karitiana.DG	-0.000702255	0.00262137	-0.267896	0.788779	800298
Bahrain_LTylos_Sasanian_MH1MH2.SG	c_9	Russia_Caucasus_Medieval.SG	Karitiana.DG	-8.48243e-05	0.00267717	-0.0316843	0.974724	934222
Bahrain_LTylos_Sasanian_MH1MH2.SG	c_9	Russia_Yaroslavl_Lyalovo_Volosovo_N.SG	Karitiana.DG	0.00176295	0.00523946	0.336476	0.736512	117434
Bahrain_LTylos_Sasanian_MH1MH2.SG	c_9	Russia_EIA_Sargatka_IA.AG	Karitiana.DG	-0.00251334	0.00211583	-1.18788	0.234882	934194
Bahrain_LTylos_Sasanian_MH1MH2.SG	c_9	Crimea_BuranKaya_EUP.SG	Karitiana.DG	-0.00216639	0.00668597	-0.324021	0.745922	61423
Bahrain_LTylos_Sasanian_MH1MH2.SG	c_9	Czechia_N_GlobularAmphora.AG	Karitiana.DG	-0.00616731	0.00276729	-2.22865	0.0258375	812147
Bahrain_LTylos_Sasanian_MH1MH2.SG	c_9	Czechia_EBA_Unetice.AG	Karitiana.DG	-0.00156968	0.00212062	-0.7402	0.459179	945986
Bahrain_LTylos_Sasanian_MH1MH2.SG	c_9	Russia_Tver_Fatyanovo_BA.SG	Karitiana.DG	-0.0021939	0.00300768	-0.729431	0.465738	716613
Bahrain_LTylos_Sasanian_MH1MH2.SG	c_9	Russia_Davydovskoye_Antiquity.AG	Karitiana.DG	0.00185643	0.00227349	0.816554	0.414183	908399
Bahrain_LTylos_Sasanian_MH1MH2.SG	c_9	Russia_BolshoyOleniyOstrov_MBA.AG	Karitiana.DG	0.00221975	0.00229613	0.966736	0.333676	848005
Bahrain_LTylos_Sasanian_MH1MH2.SG	c_9	Czechia_N_Jordanow_Michelsberg.AG	Karitiana.DG	9.98535e-05	0.00684604	0.0145856	0.988363	52786
Bahrain_LTylos_Sasanian_MH1MH2.SG	c_9	Czechia_N_TRB.AG	Karitiana.DG	-0.00587452	0.00260583	-2.25438	0.0241726	859914
Bahrain_LTylos_Sasanian_MH1MH2.SG	c_9	Russia_North_Caucasus.AG	Karitiana.DG	0.00457373	0.00257353	1.77722	0.0755314	709160
Bahrain_LTylos_Sasanian_MH1MH2.SG	c_9	Czechia_EBA_CordedWare.AG	Karitiana.DG	0.00153872	0.00212751	0.723248	0.469527	945387
Bahrain_LTylos_Sasanian_MH1MH2.SG	c_9	Russia_Chalmny_Varre.AG	Karitiana.DG	-0.00182962	0.00304941	-0.59999	0.548513	678867
Bahrain_LTylos_Sasanian_MH1MH2.SG	c_9	Czechia_IA_Hallstatt.SG	Karitiana.DG	-0.00158343	0.00288981	-0.547934	0.583737	680898
Bahrain_LTylos_Sasanian_MH1MH2.SG	c_9	Slovakia_Poprad.SG	Karitiana.DG	-0.000258128	0.00331345	-0.0779032	0.937905	526214
Bahrain_LTylos_Sasanian_MH1MH2.SG	c_9	Russia_Sarmatian.SG	Karitiana.DG	0.00121123	0.00237923	0.509087	0.610691	905576
Bahrain_LTylos_Sasanian_MH1MH2.SG	c_9	Russia_Medieval_Nomad.SG	Karitiana.DG	-0.00302699	0.00329504	-0.91865	0.358279	682704
Bahrain_LTylos_Sasanian_MH1MH2.SG	c_9	Russia_Alan.SG	Karitiana.DG	-0.00147496	0.00243005	-0.606968	0.543872	949852
Bahrain_LTylos_Sasanian_MH1MH2.SG	c_9	Russia_SaltovoMayaki.SG	Karitiana.DG	0.00464017	0.00486891	0.953021	0.34058	148268
Bahrain_LTylos_Sasanian_MH1MH2.SG	c_9	Czechia_Gravettian.AG	Karitiana.DG	-0.0051616	0.00327798	-1.57463	0.115342	654078
Bahrain_LTylos_Sasanian_MH1MH2.SG	c_9	Russia_AltaiSayan.SG	Karitiana.DG	0.000229584	0.00251792	0.0911799	0.92735	772915
Bahrain_LTylos_Sasanian_MH1MH2.SG	c_9	Russia_Yaroslavl_Fatyanovo_BA.SG	Karitiana.DG	0.00189222	0.00227836	0.830518	0.406246	948929
Bahrain_LTylos_Sasanian_MH1MH2.SG	c_9	Russia_Gorokhovets_Medieval.AG	Karitiana.DG	-0.00366869	0.00259838	-1.41191	0.157975	741205
Bahrain_LTylos_Sasanian_MH1MH2.SG	c_9	Moldova_Gordinesti_I.SG	Karitiana.DG	-0.0068906	0.00333409	-2.06671	0.0387612	737474
Bahrain_LTylos_Sasanian_MH1MH2.SG	c_9	Russia_Moscow_Fatyanovo_BA.SG	Karitiana.DG	-0.00136175	0.00262718	-0.51833	0.604228	926426
Bahrain_LTylos_Sasanian_MH1MH2.SG	c_9	Russian.DG	Karitiana.DG	-0.00209698	0.00210199	-0.997618	0.318465	950755
Bahrain_LTylos_Sasanian_MH1MH2.SG	c_9	Adygei.DG	Karitiana.DG	-0.00225039	0.00216632	-1.03881	0.298894	950754
Bahrain_LTylos_Sasanian_MH1MH2.SG	c_9	Czechia_N_Baden.AG	Karitiana.DG	-0.00606704	0.00300958	-2.01591	0.0438093	704113
Bahrain_LTylos_Sasanian_MH1MH2.SG	c_9	Czechia_BellBeaker.AG	Karitiana.DG	-0.00282572	0.00218375	-1.29398	0.195673	938772
Bahrain_LTylos_Sasanian_MH1MH2.SG	c_9	Russia_YuzhniyOleniyOstrov_Mesolithic.AG	Karitiana.DG	0.00367069	0.00226613	1.61981	0.105274	922422
Bahrain_LTylos_Sasanian_MH1MH2.SG	c_9	Russia_YuzhniyOleniyOstrov_Mesolithic.SG	Karitiana.DG	0.00073512	0.00325947	0.225534	0.821564	826895
Bahrain_LTylos_Sasanian_MH1MH2.SG	c_9	Russia_Khvalynsk_Eneolithic.AG	Karitiana.DG	0.00590255	0.00275481	2.14264	0.0321421	638968
Bahrain_LTylos_Sasanian_MH1MH2.SG	c_9	Russia_Samara_HG.AG	Karitiana.DG	0.00250269	0.00346035	0.723248	0.469528	397788
Bahrain_LTylos_Sasanian_MH1MH2.SG	c_9	Russia_MBA_Poltavka.AG	Karitiana.DG	0.00225521	0.00231764	0.973064	0.330521	919461
Bahrain_LTylos_Sasanian_MH1MH2.SG	c_9	Russia_Samara_EBA_Yamnaya.AG	Karitiana.DG	0.00471319	0.00235028	2.00538	0.0449227	934654
Bahrain_LTylos_Sasanian_MH1MH2.SG	c_9	Russia_LBA_Srubnaya.AG	Karitiana.DG	1.74713e-05	0.00225204	0.00775797	0.99381	929593
Bahrain_LTylos_Sasanian_MH1MH2.SG	c_9	Russia_Potapovka.AG	Karitiana.DG	0.00381284	0.00468313	0.814166	0.41555	149620
Bahrain_LTylos_Sasanian_MH1MH2.SG	c_9	Russia_Samara_Sarmatian_possible.AG	Karitiana.DG	0.000669932	0.00314809	0.212806	0.831479	776597
Bahrain_LTylos_Sasanian_MH1MH2.SG	c_9	Russia_Ishkinovka_EBA_Yamnaya.AG	Karitiana.DG	0.00590483	0.00345631	1.70842	0.087558	577757
Bahrain_LTylos_Sasanian_MH1MH2.SG	c_9	Russia_Ural_EarlySarmatian.AG	Karitiana.DG	0.000961161	0.00291396	0.329847	0.741515	610396
Bahrain_LTylos_Sasanian_MH1MH2.SG	c_9	Romania_N.AG	Karitiana.DG	-0.00250649	0.00316108	-0.792921	0.427824	572119
Bahrain_LTylos_Sasanian_MH1MH2.SG	c_9	Russia_MLBA_Sintashta.AG	Karitiana.DG	0.00144489	0.00217059	0.665666	0.505624	934639
Bahrain_LTylos_Sasanian_MH1MH2.SG	c_9	Russia_Petrovka.AG	Karitiana.DG	-0.000302851	0.0036471	-0.083039	0.933821	272159
Bahrain_LTylos_Sasanian_MH1MH2.SG	c_9	Russia_HG.AG	Karitiana.DG	0.00711379	0.00688629	1.03304	0.301587	58405
Bahrain_LTylos_Sasanian_MH1MH2.SG	c_9	Moldova_MBA_MultiCordonedWare.AG	Karitiana.DG	0.00144629	0.00287576	0.502924	0.615018	735267
Bahrain_LTylos_Sasanian_MH1MH2.SG	c_9	Moldova_BA.AG	Karitiana.DG	0.00397312	0.00307521	1.29198	0.196363	680864
Bahrain_LTylos_Sasanian_MH1MH2.SG	c_9	Moldova_LBA_Sabatinovka.AG	Karitiana.DG	-0.000629037	0.00403144	-0.156033	0.876007	261763
Bahrain_LTylos_Sasanian_MH1MH2.SG	c_9	Romania_BA_Arman.AG	Karitiana.DG	-0.0029401	0.00259966	-1.13096	0.258074	755314
Bahrain_LTylos_Sasanian_MH1MH2.SG	c_9	Romania_BA_1.AG	Karitiana.DG	0.00113087	0.00320616	0.352717	0.724301	616114
Bahrain_LTylos_Sasanian_MH1MH2.SG	c_9	Romania_Medieval.AG	Karitiana.DG	-0.000218789	0.00322388	-0.0678653	0.945893	654593
Bahrain_LTylos_Sasanian_MH1MH2.SG	c_9	Russia_MLBA_Krasnoyarsk.AG	Karitiana.DG	-0.00113461	0.00223497	-0.507661	0.611691	898498
Bahrain_LTylos_Sasanian_MH1MH2.SG	c_9	Slovakia_LIA.AG	Karitiana.DG	-0.00515844	0.00326814	-1.5784	0.114473	699122
Bahrain_LTylos_Sasanian_MH1MH2.SG	c_9	Slovakia_LIA_LaTene.AG	Karitiana.DG	-0.00481555	0.00251241	-1.9167	0.0552756	835700
Bahrain_LTylos_Sasanian_MH1MH2.SG	c_9	Slovakia_IA_Vekerzug.AG	Karitiana.DG	-0.00365803	0.00226922	-1.61202	0.106957	910764
Bahrain_LTylos_Sasanian_MH1MH2.SG	c_9	Russia_Afanasievo.AG	Karitiana.DG	0.00228838	0.00219847	1.0409	0.297923	930209
Bahrain_LTylos_Sasanian_MH1MH2.SG	c_9	Slovakia_N_LBK_possible.AG	Karitiana.DG	-0.00221386	0.00638058	-0.346969	0.728615	60741
Bahrain_LTylos_Sasanian_MH1MH2.SG	c_9	Romania_C_Bodrogkeresztur.AG	Karitiana.DG	-0.00781438	0.0023142	-3.37671	0.000733588	940982
Bahrain_LTylos_Sasanian_MH1MH2.SG	c_9	Moldova_MBA.AG	Karitiana.DG	0.00349479	0.00342826	1.01941	0.30801	552320
Bahrain_LTylos_Sasanian_MH1MH2.SG	c_9	Slovakia_EBA_Nitrianska.AG	Karitiana.DG	0.000200491	0.00282942	0.0708593	0.94351	756758
Bahrain_LTylos_Sasanian_MH1MH2.SG	c_9	Czechia_IA_LaTene.AG	Karitiana.DG	-0.00390049	0.00218465	-1.78541	0.0741951	927301
Bahrain_LTylos_Sasanian_MH1MH2.SG	c_9	Czechia_LBA_IA_Knoviz_Hallstatt.AG	Karitiana.DG	-0.00159319	0.00262125	-0.607798	0.543321	777794
Bahrain_LTylos_Sasanian_MH1MH2.SG	c_9	Czechia_LBA_Knoviz.AG	Karitiana.DG	-0.00344921	0.00222259	-1.55189	0.120689	921439
Bahrain_LTylos_Sasanian_MH1MH2.SG	c_9	Czechia_C_Baalberge.AG	Karitiana.DG	-0.00780438	0.00240248	-3.24847	0.00116028	926918
Bahrain_LTylos_Sasanian_MH1MH2.SG	c_9	Slovakia_N_LBK.AG	Karitiana.DG	-0.00926535	0.002401	-3.85895	0.000113874	922846
Bahrain_LTylos_Sasanian_MH1MH2.SG	c_9	Czechia_MN.AG	Karitiana.DG	-0.0125837	0.00301564	-4.17282	3.00848e-05	750965
Bahrain_LTylos_Sasanian_MH1MH2.SG	c_9	Czechia_IA_Hallstatt.AG	Karitiana.DG	-0.00197169	0.00242918	-0.811668	0.416982	790819
Bahrain_LTylos_Sasanian_MH1MH2.SG	c_9	Czechia_N.AG	Karitiana.DG	-0.0075077	0.00251887	-2.98058	0.00287707	856305
Bahrain_LTylos_Sasanian_MH1MH2.SG	c_9	Czechia_EN_LBK.AG	Karitiana.DG	-0.0116832	0.00347092	-3.36602	0.000762603	624849
Bahrain_LTylos_Sasanian_MH1MH2.SG	c_9	Czechia_C.AG	Karitiana.DG	-0.0074597	0.0029346	-2.54198	0.0110226	628741
Bahrain_LTylos_Sasanian_MH1MH2.SG	c_9	Czechia_IA_LaTene_Hallstatt.AG	Karitiana.DG	-0.00552117	0.00335285	-1.64671	0.0996176	660857
Bahrain_LTylos_Sasanian_MH1MH2.SG	c_9	Czechia_MBA_Tumulus.AG	Karitiana.DG	-0.00320596	0.00260246	-1.23189	0.217989	744934
Bahrain_LTylos_Sasanian_MH1MH2.SG	c_9	Czechia_LN.AG	Karitiana.DG	-0.010578	0.00443006	-2.38778	0.0169504	215777
Bahrain_LTylos_Sasanian_MH1MH2.SG	c_9	Czechia_Medieval.AG	Karitiana.DG	-0.00067742	0.0030651	-0.221011	0.825084	627376
Bahrain_LTylos_Sasanian_MH1MH2.SG	c_9	Czechia_EMBA.AG	Karitiana.DG	-0.00105744	0.00358205	-0.295206	0.767836	492056
Bahrain_LTylos_Sasanian_MH1MH2.SG	c_9	Russia_Caucasus_Maikop.AG	Karitiana.DG	0.00317399	0.00355403	0.893068	0.371821	371095
Bahrain_LTylos_Sasanian_MH1MH2.SG	c_9	Czechia_Modern.AG	Karitiana.DG	0.00174872	0.00346388	0.504846	0.613667	472681
Bahrain_LTylos_Sasanian_MH1MH2.SG	c_9	Ukraine_N.AG	Karitiana.DG	0.000794985	0.00234405	0.339151	0.734496	872788
Bahrain_LTylos_Sasanian_MH1MH2.SG	c_9	Ukraine_Mesolithic.AG	Karitiana.DG	0.00225535	0.00242803	0.928881	0.352951	849461
Bahrain_LTylos_Sasanian_MH1MH2.SG	c_9	Ukraine_Mesolithic_DG.DG	Karitiana.DG	-0.00376669	0.00303209	-1.24228	0.214135	943037
Bahrain_LTylos_Sasanian_MH1MH2.SG	c_9	Ukraine_Mesolithic.SG	Karitiana.DG	-0.00159581	0.00274237	-0.581909	0.560628	950189
Bahrain_LTylos_Sasanian_MH1MH2.SG	c_9	Romania_EN.AG	Karitiana.DG	-0.00774785	0.00505277	-1.53339	0.12518	143088
Bahrain_LTylos_Sasanian_MH1MH2.SG	c_9	Ukraine_Ozera_EBA_Yamnaya.AG	Karitiana.DG	0.00409579	0.0033654	1.21703	0.223593	510320
Bahrain_LTylos_Sasanian_MH1MH2.SG	c_9	Ukraine_Eneolithic_Trypillia.AG	Karitiana.DG	-0.00256661	0.00408689	-0.62801	0.529997	240854
Bahrain_LTylos_Sasanian_MH1MH2.SG	c_9	Russia_Tyumen_HG.AG	Karitiana.DG	0.00495581	0.00326646	1.51718	0.129221	674164
Bahrain_LTylos_Sasanian_MH1MH2.SG	c_9	Russia_Tyumen_HG.DG	Karitiana.DG	0.00304971	0.00298514	1.02163	0.306956	936117
Bahrain_LTylos_Sasanian_MH1MH2.SG	c_9	Russia_Tyumen_HG.SG	Karitiana.DG	0.00412197	0.00315276	1.30741	0.191072	946332
Bahrain_LTylos_Sasanian_MH1MH2.SG	c_9	Russia_WestSiberia_N.DG	Karitiana.DG	0.00105487	0.00300535	0.350998	0.72559	936768
Bahrain_LTylos_Sasanian_MH1MH2.SG	c_9	Russia_WestSiberia_N.SG	Karitiana.DG	0.00163858	0.00309344	0.529694	0.596324	947049
Bahrain_LTylos_Sasanian_MH1MH2.SG	c_9	Moldova_IA.AG	Karitiana.DG	0.00710776	0.00370348	1.91921	0.0549575	299801
Bahrain_LTylos_Sasanian_MH1MH2.SG	c_9	Moldova_MBA_Catacomb.AG	Karitiana.DG	0.00527415	0.00315708	1.67058	0.0948049	524665
Bahrain_LTylos_Sasanian_MH1MH2.SG	c_9	Moldova_LBA.AG	Karitiana.DG	0.000315368	0.0051348	0.0614178	0.951027	117648
Bahrain_LTylos_Sasanian_MH1MH2.SG	c_9	Russia_Caucasus_LBA_Dolmen.AG	Karitiana.DG	0.000731812	0.00623763	0.117322	0.906605	76886
Bahrain_LTylos_Sasanian_MH1MH2.SG	c_9	Russia_Caucasus_Eneolithic.AG	Karitiana.DG	0.00360591	0.00329905	1.09302	0.274387	623102
Bahrain_LTylos_Sasanian_MH1MH2.SG	c_9	Ukraine_EBA_Yamnaya.AG	Karitiana.DG	0.00800338	0.00310436	2.57811	0.00993417	683198
Bahrain_LTylos_Sasanian_MH1MH2.SG	c_9	Romania_EN_Cris.AG	Karitiana.DG	-0.00346021	0.00368073	-0.94009	0.347171	334001
Bahrain_LTylos_Sasanian_MH1MH2.SG	c_9	Poland_GlobularAmphora.AG	Karitiana.DG	-0.0036118	0.00277638	-1.3009	0.193292	639383
Bahrain_LTylos_Sasanian_MH1MH2.SG	c_9	Slovakia_N_ZeliezovceGroup.AG	Karitiana.DG	-0.00803091	0.00339023	-2.36884	0.0178438	435664
Bahrain_LTylos_Sasanian_MH1MH2.SG	c_9	Romania_MaguraBuduiasca_Mesolithic.AG	Karitiana.DG	-0.00026306	0.00389476	-0.067542	0.94615	357322
Bahrain_LTylos_Sasanian_MH1MH2.SG	c_9	Romania_IronGates_Mesolithic.AG	Karitiana.DG	-0.00164023	0.00268953	-0.609858	0.541956	894667
Bahrain_LTylos_Sasanian_MH1MH2.SG	c_9	Czechia_EBA_Starounetice.AG	Karitiana.DG	-0.000455587	0.00336294	-0.135473	0.892238	582596
Bahrain_LTylos_Sasanian_MH1MH2.SG	c_9	Poland_BellBeaker.AG	Karitiana.DG	-0.00259185	0.00255777	-1.01332	0.310907	826133
Bahrain_LTylos_Sasanian_MH1MH2.SG	c_9	Slovakia_Medieval_2.AG	Karitiana.DG	-0.00346717	0.00317999	-1.09031	0.275577	648018
Bahrain_LTylos_Sasanian_MH1MH2.SG	c_9	Czechia_EBA.AG	Karitiana.DG	-0.00109462	0.00223761	-0.489194	0.624704	871952
Bahrain_LTylos_Sasanian_MH1MH2.SG	c_9	Czechia_EarlySlav.AG	Karitiana.DG	-1.00691e-05	0.00365506	-0.00275485	0.997802	446367
Bahrain_LTylos_Sasanian_MH1MH2.SG	c_9	Czechia_EBA_Protounetice.AG	Karitiana.DG	0.000476268	0.006135	0.0776313	0.938121	75099
Bahrain_LTylos_Sasanian_MH1MH2.SG	c_9	Russia_Tyumen_N.AG	Karitiana.DG	0.00828941	0.00346319	2.39358	0.0166851	526090
Bahrain_LTylos_Sasanian_MH1MH2.SG	c_9	Ukraine_EBA.AG	Karitiana.DG	0.00115665	0.00364668	0.317179	0.751108	494504
Bahrain_LTylos_Sasanian_MH1MH2.SG	c_9	Russia_LBA_Priobrazhenka.AG	Karitiana.DG	0.00496433	0.0039831	1.24635	0.212637	254791
Bahrain_LTylos_Sasanian_MH1MH2.SG	c_9	Romania_EN_Starcevo.AG	Karitiana.DG	-0.0076152	0.0036778	-2.07059	0.0383974	553061
Bahrain_LTylos_Sasanian_MH1MH2.SG	c_9	Romania_MLBA.AG	Karitiana.DG	0.000153167	0.00389055	0.039369	0.968596	272851
Bahrain_LTylos_Sasanian_MH1MH2.SG	c_9	Russia_Caucasus_Maikop_Novosvobodnaya.AG	Karitiana.DG	0.00382823	0.00269859	1.4186	0.156014	689553
Bahrain_LTylos_Sasanian_MH1MH2.SG	c_9	Poland_ChopiceVeseleCulture.AG	Karitiana.DG	-0.00230159	0.0028189	-0.816485	0.414223	716599
Bahrain_LTylos_Sasanian_MH1MH2.SG	c_9	Ukraine_MBA.AG	Karitiana.DG	-0.000867698	0.00317845	-0.272994	0.784858	610723
Bahrain_LTylos_Sasanian_MH1MH2.SG	c_9	Poland_EBA.AG	Karitiana.DG	-0.00830179	0.00320788	-2.58794	0.00965526	664161
Bahrain_LTylos_Sasanian_MH1MH2.SG	c_9	Czechia_EBA_CordedWare.SG	Karitiana.DG	0.00150612	0.00327941	0.459265	0.646044	699384
Bahrain_LTylos_Sasanian_MH1MH2.SG	c_9	Czechia_BA_BellBeaker.AG	Karitiana.DG	-0.0026435	0.00238312	-1.10926	0.267317	836790
Bahrain_LTylos_Sasanian_MH1MH2.SG	c_9	Czechia_Eneolithic.AG	Karitiana.DG	-0.00138331	0.00329961	-0.419233	0.675046	636670
Bahrain_LTylos_Sasanian_MH1MH2.SG	c_9	Ukraine_Eneolithic_SeredniiStih.AG	Karitiana.DG	-0.00259182	0.00669221	-0.387289	0.698542	66708
Bahrain_LTylos_Sasanian_MH1MH2.SG	c_9	Russia_MLBA_Potapovka.AG	Karitiana.DG	0.00369153	0.00355651	1.03796	0.299287	417120
Bahrain_LTylos_Sasanian_MH1MH2.SG	c_9	Czechia_BA_Veterov_2.AG	Karitiana.DG	0.000100418	0.00344794	0.0291241	0.976766	701225
Bahrain_LTylos_Sasanian_MH1MH2.SG	c_9	Czechia_IA.AG	Karitiana.DG	-0.00103838	0.00324474	-0.32002	0.748954	670490
Bahrain_LTylos_Sasanian_MH1MH2.SG	c_9	Ukraine_Igren_N.AG	Karitiana.DG	0.00213138	0.00330479	0.644936	0.518968	552754
Bahrain_LTylos_Sasanian_MH1MH2.SG	c_9	Ukraine_Igren_N_alt.AG	Karitiana.DG	0.00216281	0.00693474	0.31188	0.755132	58356
Bahrain_LTylos_Sasanian_MH1MH2.SG	c_9	Ukraine_EBA_GlobularAmphorae.AG	Karitiana.DG	-0.00587117	0.00276874	-2.12052	0.0339621	856247
Bahrain_LTylos_Sasanian_MH1MH2.SG	c_9	Tatar_Irtysh_Barabinsk.SG	Karitiana.DG	-0.00231348	0.00317573	-0.728488	0.466315	481814
Bahrain_LTylos_Sasanian_MH1MH2.SG	c_9	Russia_Yazykovo_N.AG	Karitiana.DG	0.00527527	0.00329329	1.60182	0.109194	603719
Bahrain_LTylos_Sasanian_MH1MH2.SG	c_9	Russia_Mesolithic_Veretye.SG	Karitiana.DG	0.00234588	0.00242727	0.966466	0.333811	950692
Bahrain_LTylos_Sasanian_MH1MH2.SG	c_9	Russia_North_Caucasus_MBA.AG	Karitiana.DG	-7.89253e-05	0.00259852	-0.0303732	0.975769	824383
Bahrain_LTylos_Sasanian_MH1MH2.SG	c_9	Russia_Kibol_Modern.AG	Karitiana.DG	0.000520939	0.00291412	0.178764	0.858123	782739
Bahrain_LTylos_Sasanian_MH1MH2.SG	c_9	Russia_Kideksha_Modern.AG	Karitiana.DG	0.000494685	0.0025228	0.196086	0.844543	882714
Bahrain_LTylos_Sasanian_MH1MH2.SG	c_9	Russia_Kideksha_Medieval.AG	Karitiana.DG	-0.00338663	0.00341608	-0.991379	0.321501	643522
Bahrain_LTylos_Sasanian_MH1MH2.SG	c_9	Czechia_N_Rivnac.AG	Karitiana.DG	-0.0072522	0.00263534	-2.75191	0.00592496	852138
Bahrain_LTylos_Sasanian_MH1MH2.SG	c_9	Russia_Krasnoe_Medieval.AG	Karitiana.DG	0.00198958	0.00323203	0.615582	0.538171	759421
Bahrain_LTylos_Sasanian_MH1MH2.SG	c_9	Ukraine_CernavodaI_Kartal_C.AG	Karitiana.DG	-0.000511543	0.00234469	-0.218171	0.827296	905855
Bahrain_LTylos_Sasanian_MH1MH2.SG	c_9	Russia_Mesolithic_Veretye.AG	Karitiana.DG	0.00662043	0.00338171	1.95772	0.0502633	419188
Bahrain_LTylos_Sasanian_MH1MH2.SG	c_9	Crimea_Pantikapaion.SG	Karitiana.DG	0.00137203	0.0035355	0.388072	0.697963	381114
Bahrain_LTylos_Sasanian_MH1MH2.SG	c_9	Russia_Kostenki14_UP.SG	Karitiana.DG	-0.0073849	0.00297112	-2.48556	0.0129347	871606
Bahrain_LTylos_Sasanian_MH1MH2.SG	c_9	Russia_Kostenki14_UP.AG.BY.AA	Karitiana.DG	-0.00659236	0.00304061	-2.1681	0.0301507	910278
Bahrain_LTylos_Sasanian_MH1MH2.SG	c_9	Russia_EarlySarmatian_SouthernUrals.SG	Karitiana.DG	-0.00149736	0.00261281	-0.573085	0.566587	781678
Bahrain_LTylos_Sasanian_MH1MH2.SG	c_9	Romania_IronGates_Mesolithic.SG	Karitiana.DG	-0.000408445	0.00284461	-0.143586	0.885828	928470
Bahrain_LTylos_Sasanian_MH1MH2.SG	c_9	Ukraine_Eneolithic_Usatove_Majaky_C.AG	Karitiana.DG	-0.00187684	0.00253005	-0.741816	0.458199	889591
Bahrain_LTylos_Sasanian_MH1MH2.SG	c_9	Ukraine_Eneolithic_Usatove_Majaky_EBA.AG	Karitiana.DG	0.00760944	0.00272753	2.78986	0.00527304	745330
Bahrain_LTylos_Sasanian_MH1MH2.SG	c_9	Russia_Ivanovo_Fatyanovo_BA.SG	Karitiana.DG	-0.00359343	0.00325088	-1.10537	0.268998	393586
Bahrain_LTylos_Sasanian_MH1MH2.SG	c_9	Ukraine_EBA_Catacomb.SG	Karitiana.DG	0.00682331	0.00460879	1.4805	0.13874	151806
Bahrain_LTylos_Sasanian_MH1MH2.SG	c_9	Ukraine_Danube_EIA_Cimmerian.SG	Karitiana.DG	-0.00383667	0.00414839	-0.924857	0.35504	210603
Bahrain_LTylos_Sasanian_MH1MH2.SG	c_9	Ukraine_IA_Scythian.SG	Karitiana.DG	0.00308884	0.00302533	1.02099	0.307258	537542
Bahrain_LTylos_Sasanian_MH1MH2.SG	c_9	Ukraine_EIA_Scythian.SG	Karitiana.DG	-0.0019764	0.00273457	-0.722745	0.469837	876000
Bahrain_LTylos_Sasanian_MH1MH2.SG	c_9	Russia_EasternScythian_SouthernUrals.SG	Karitiana.DG	0.00213018	0.00384125	0.554554	0.5792	357441
Bahrain_LTylos_Sasanian_MH1MH2.SG	c_9	Russia_MiddleSarmatian_SouthernUrals.SG	Karitiana.DG	0.00264033	0.00341378	0.773433	0.439266	494213
Bahrain_LTylos_Sasanian_MH1MH2.SG	c_9	Russia_Steppe_Catacomb.AG	Karitiana.DG	0.00340946	0.00264284	1.29007	0.197026	733361
Bahrain_LTylos_Sasanian_MH1MH2.SG	c_9	Russia_Caucasus_LateMaikop.AG	Karitiana.DG	-0.00177041	0.00321283	-0.551042	0.581605	680783
Bahrain_LTylos_Sasanian_MH1MH2.SG	c_9	Russia_Minino_Mesolithic.AG	Karitiana.DG	0.00067072	0.0024515	0.273596	0.784395	915080
Bahrain_LTylos_Sasanian_MH1MH2.SG	c_9	Russia_KusnarenkovoKarajakupovo_Medieval.SG	Karitiana.DG	-0.0053176	0.00324388	-1.63927	0.101157	735478
Bahrain_LTylos_Sasanian_MH1MH2.SG	c_9	Russia_Murzihinskiy_Eneolithic.AG	Karitiana.DG	0.00172834	0.00387679	0.445818	0.655729	263520
Bahrain_LTylos_Sasanian_MH1MH2.SG	c_9	Russia_Murzikha_Eneolithic.AG	Karitiana.DG	0.00335354	0.00408566	0.820808	0.411756	284481
Bahrain_LTylos_Sasanian_MH1MH2.SG	c_9	Russia_Murzikha_Eneolithic_Sidelkino.AG	Karitiana.DG	0.00702411	0.00431615	1.6274	0.103652	226441
Bahrain_LTylos_Sasanian_MH1MH2.SG	c_9	Mari.SG	Karitiana.DG	-0.0025979	0.00301785	-0.860846	0.389323	925236
Bahrain_LTylos_Sasanian_MH1MH2.SG	c_9	Romania_UP_Muierri.AG	Karitiana.DG	-0.0125742	0.00731796	-1.71827	0.085747	52873
Bahrain_LTylos_Sasanian_MH1MH2.SG	c_9	Poland_EBA.SG	Karitiana.DG	-0.00322282	0.0032472	-0.992491	0.320958	899966
Bahrain_LTylos_Sasanian_MH1MH2.SG	c_9	Poland_TRB.SG	Karitiana.DG	-0.0109051	0.00286907	-3.80093	0.000144155	918864
Bahrain_LTylos_Sasanian_MH1MH2.SG	c_9	Poland_BKG.SG	Karitiana.DG	-0.00774703	0.00250889	-3.08783	0.00201622	950695
Bahrain_LTylos_Sasanian_MH1MH2.SG	c_9	Poland_GlobularAmphora.SG	Karitiana.DG	-0.00448888	0.00312598	-1.43599	0.151005	870750
Bahrain_LTylos_Sasanian_MH1MH2.SG	c_9	Poland_CordedWare_3.SG	Karitiana.DG	0.00285382	0.00284058	1.00466	0.315059	941076
Bahrain_LTylos_Sasanian_MH1MH2.SG	c_9	Poland_CordedWare_1.SG	Karitiana.DG	-0.00348244	0.00268721	-1.29593	0.194999	941992
Bahrain_LTylos_Sasanian_MH1MH2.SG	c_9	Russia_Ural_Mesolithic_RomanovIlmurzin.SG	Karitiana.DG	0.00418116	0.00531062	0.78732	0.431094	106812
Bahrain_LTylos_Sasanian_MH1MH2.SG	c_9	Russia_Don_N_Mariupol.SG	Karitiana.DG	0.00205283	0.00279951	0.733284	0.463385	917448
Bahrain_LTylos_Sasanian_MH1MH2.SG	c_9	Czechia_EN_LBK.SG	Karitiana.DG	-0.00504998	0.00715459	-0.705837	0.480289	53786
Bahrain_LTylos_Sasanian_MH1MH2.SG	c_9	Russia_UpperVolga_Eneolithic_Volosovo.SG	Karitiana.DG	0.00136358	0.00243045	0.561039	0.574771	946376
Bahrain_LTylos_Sasanian_MH1MH2.SG	c_9	Russia_Don_Eneolithic_SeredniiStih.SG	Karitiana.DG	0.00333863	0.00233038	1.43266	0.151956	950175
Bahrain_LTylos_Sasanian_MH1MH2.SG	c_9	Russia_Don_N.SG	Karitiana.DG	-0.0027696	0.00646226	-0.42858	0.668229	71372
Bahrain_LTylos_Sasanian_MH1MH2.SG	c_9	Russia_Don_MBA_Catacomb.SG	Karitiana.DG	0.00283216	0.00364719	0.776532	0.437435	332709
Bahrain_LTylos_Sasanian_MH1MH2.SG	c_9	Russia_UpperVolga_LN_Lyalovo.SG	Karitiana.DG	0.00383631	0.0025482	1.5055	0.132197	883638
Bahrain_LTylos_Sasanian_MH1MH2.SG	c_9	Ukraine_Dnieper_N_Mariupol.SG	Karitiana.DG	0.00290928	0.00240162	1.21138	0.225748	950604
Bahrain_LTylos_Sasanian_MH1MH2.SG	c_9	Ukraine_Don_LBA_EIA.SG	Karitiana.DG	0.00418876	0.0069221	0.605128	0.545094	53905
Bahrain_LTylos_Sasanian_MH1MH2.SG	c_9	Russia_Ob_LN_MidIrtysh.SG	Karitiana.DG	0.0047537	0.00257342	1.84723	0.0647142	916206
Bahrain_LTylos_Sasanian_MH1MH2.SG	c_9	Ukraine_Dnieper_EBA.SG	Karitiana.DG	-0.00362413	0.00321583	-1.12697	0.259757	857384
Bahrain_LTylos_Sasanian_MH1MH2.SG	c_9	Ukraine_Dnieper_N.SG	Karitiana.DG	6.75008e-06	0.00340144	0.00198448	0.998417	346823
Bahrain_LTylos_Sasanian_MH1MH2.SG	c_9	Ukraine_Dnieper_EIA.SG	Karitiana.DG	-0.000538929	0.00401355	-0.134277	0.893183	269794
Bahrain_LTylos_Sasanian_MH1MH2.SG	c_9	Ukraine_Dnieper_Mesolithic.SG	Karitiana.DG	0.004987	0.00439654	1.1343	0.256668	156689
Bahrain_LTylos_Sasanian_MH1MH2.SG	c_9	Ukraine_N.SG	Karitiana.DG	0.00219559	0.00279316	0.786059	0.431833	675847
Bahrain_LTylos_Sasanian_MH1MH2.SG	c_9	Russia_Minino_Mesolithic.SG	Karitiana.DG	0.00600951	0.00325391	1.84686	0.0647677	430364
Bahrain_LTylos_Sasanian_MH1MH2.SG	c_9	Russia_Minino_EIA.SG	Karitiana.DG	-0.00400774	0.00307353	-1.30396	0.192249	873830
Bahrain_LTylos_Sasanian_MH1MH2.SG	c_9	Russia_BolshoyOleniyOstrov_MBA.SG	Karitiana.DG	-0.00335397	0.00263431	-1.27319	0.202952	796533
Bahrain_LTylos_Sasanian_MH1MH2.SG	c_9	Russia_Ob_LN_KuznetskAltai.SG	Karitiana.DG	0.00245651	0.00254676	0.964563	0.334764	813707
Bahrain_LTylos_Sasanian_MH1MH2.SG	c_9	Poland_Eneolithic_TRB.SG	Karitiana.DG	-0.00508314	0.00359753	-1.41295	0.15767	361646
Bahrain_LTylos_Sasanian_MH1MH2.SG	c_9	Romania_LM_IronGates.SG	Karitiana.DG	0.00065278	0.00354608	0.184085	0.853947	409589
Bahrain_LTylos_Sasanian_MH1MH2.SG	c_9	Russia_Ob_Eneolithic_ComPit.SG	Karitiana.DG	0.0056264	0.00253552	2.21903	0.0264845	892530
Bahrain_LTylos_Sasanian_MH1MH2.SG	c_9	Russia_Ural_N.SG	Karitiana.DG	0.00563636	0.00383744	1.46878	0.141892	314966
Bahrain_LTylos_Sasanian_MH1MH2.SG	c_9	Russia_VolgaOka_LM.SG	Karitiana.DG	0.00463748	0.00300089	1.54537	0.122258	897729
Bahrain_LTylos_Sasanian_MH1MH2.SG	c_9	Russia_Ob_N.SG	Karitiana.DG	0.000718185	0.00241855	0.296949	0.766505	939935
Bahrain_LTylos_Sasanian_MH1MH2.SG	c_9	Russia_Ob_BA.SG	Karitiana.DG	0.0109321	0.00586886	1.86273	0.0625003	98297
Bahrain_LTylos_Sasanian_MH1MH2.SG	c_9	Russia_Ob_Eneolithic.SG	Karitiana.DG	-0.00347877	0.00383834	-0.906322	0.364765	301009
Bahrain_LTylos_Sasanian_MH1MH2.SG	c_9	Russia_Ob_Mesolithic.SG	Karitiana.DG	-0.000778146	0.00475388	-0.163686	0.869978	173303
Bahrain_LTylos_Sasanian_MH1MH2.SG	c_9	Czechia_N_Jordanow.AG	Karitiana.DG	-0.0101963	0.00273349	-3.73015	0.000191367	819295
Bahrain_LTylos_Sasanian_MH1MH2.SG	c_9	Russia_Steppe_Lola.AG	Karitiana.DG	0.00507582	0.00336891	1.50667	0.131896	673081
Bahrain_LTylos_Sasanian_MH1MH2.SG	c_9	Russia_Maikop.AG	Karitiana.DG	0.00981406	0.0066984	1.46513	0.142884	56173
Bahrain_LTylos_Sasanian_MH1MH2.SG	c_9	Poland_Kowalewko_Wielbark_IA.SG	Karitiana.DG	-0.00127498	0.00231687	-0.550303	0.582111	945839
Bahrain_LTylos_Sasanian_MH1MH2.SG	c_9	Poland_Gaski_Przeworsk_IA.SG	Karitiana.DG	-0.00446223	0.00346124	-1.2892	0.197328	377842
Bahrain_LTylos_Sasanian_MH1MH2.SG	c_9	Poland_Sowinki_IA.SG	Karitiana.DG	-0.0054338	0.00655911	-0.828437	0.407423	58353
Bahrain_LTylos_Sasanian_MH1MH2.SG	c_9	Poland_Maslomecz_Wielbark_IA.SG	Karitiana.DG	-0.00106464	0.00244253	-0.435875	0.662927	945689
Bahrain_LTylos_Sasanian_MH1MH2.SG	c_9	Poland_Niemcza_IA.SG	Karitiana.DG	-0.00133867	0.00236618	-0.56575	0.571564	921662
Bahrain_LTylos_Sasanian_MH1MH2.SG	c_9	Poland_Markowice_IA.SG	Karitiana.DG	-0.0053976	0.00328253	-1.64434	0.100106	440615
Bahrain_LTylos_Sasanian_MH1MH2.SG	c_9	Poland_Gniezno_IA.SG	Karitiana.DG	0.00206966	0.00665995	0.310762	0.755982	52203
Bahrain_LTylos_Sasanian_MH1MH2.SG	c_9	Poland_Legowo_IA.SG	Karitiana.DG	-0.00257143	0.00288756	-0.890519	0.373187	564315
Bahrain_LTylos_Sasanian_MH1MH2.SG	c_9	Poland_Lad_IA.SG	Karitiana.DG	-0.000594501	0.00235706	-0.252221	0.80087	875941
Bahrain_LTylos_Sasanian_MH1MH2.SG	c_9	Poland_Oblaczkowo_IA.SG	Karitiana.DG	0.00143611	0.00358853	0.400194	0.689014	289671
Bahrain_LTylos_Sasanian_MH1MH2.SG	c_9	Poland_PoznanSrodka_IA.SG	Karitiana.DG	0.000317275	0.00304219	0.104292	0.916938	392588
Bahrain_LTylos_Sasanian_MH1MH2.SG	c_9	Poland_Rumin_IA.SG	Karitiana.DG	0.00381172	0.00375418	1.01533	0.30995	289170
Bahrain_LTylos_Sasanian_MH1MH2.SG	c_9	Poland_Plonsk_IA.SG	Karitiana.DG	0.00181996	0.00250574	0.726313	0.467647	756151
Bahrain_LTylos_Sasanian_MH1MH2.SG	c_9	Poland_Groszowice_IA.SG	Karitiana.DG	-0.00300102	0.00603056	-0.497636	0.618741	73978
Bahrain_LTylos_Sasanian_MH1MH2.SG	c_9	Poland_Konskie_IA.SG	Karitiana.DG	-0.00318561	0.00375769	-0.847758	0.396573	260502
Bahrain_LTylos_Sasanian_MH1MH2.SG	c_9	Poland_OstrowLednicki_IA.SG	Karitiana.DG	-0.00125231	0.00237692	-0.526864	0.598288	889173
Bahrain_LTylos_Sasanian_MH1MH2.SG	c_9	Poland_Dziekanowice_IA.SG	Karitiana.DG	-0.00139242	0.00293537	-0.474358	0.635245	655272
Bahrain_LTylos_Sasanian_MH1MH2.SG	c_9	Poland_Santok_IA.SG	Karitiana.DG	-0.00173506	0.0023889	-0.726299	0.467655	832097
Bahrain_LTylos_Sasanian_MH1MH2.SG	c_9	Poland_Czarnowko_Wielbark_IA.SG	Karitiana.DG	-0.00303427	0.00407471	-0.744659	0.456478	176758
Bahrain_LTylos_Sasanian_MH1MH2.SG	c_9	Poland_PruszczGdanski_Wielbark_IA.SG	Karitiana.DG	-0.00331888	0.00252686	-1.31344	0.189035	788577
Bahrain_LTylos_Sasanian_MH1MH2.SG	c_9	Poland_Milicz_IA.SG	Karitiana.DG	-0.00210092	0.00350355	-0.599653	0.548738	283836
Bahrain_LTylos_Sasanian_MH1MH2.SG	c_9	Poland_Poznan_IA.SG	Karitiana.DG	0.00134125	0.00361725	0.370791	0.710793	242604
Bahrain_LTylos_Sasanian_MH1MH2.SG	c_9	Poland_Balczewo_IA.SG	Karitiana.DG	0.00169252	0.00441297	0.383533	0.701325	175593
Bahrain_LTylos_Sasanian_MH1MH2.SG	c_9	Poland_PoznanSolacz_IA.SG	Karitiana.DG	-0.00104796	0.00558358	-0.187686	0.851123	80482
Bahrain_LTylos_Sasanian_MH1MH2.SG	c_9	Russia_Steppe_Eneolithic.AG	Karitiana.DG	0.00526025	0.00251917	2.08809	0.0367898	844413
Bahrain_LTylos_Sasanian_MH1MH2.SG	c_9	Russia_NorthCaucasus_EBA.AG	Karitiana.DG	0.00305453	0.00403736	0.756566	0.44931	250661
Bahrain_LTylos_Sasanian_MH1MH2.SG	c_9	Romania_PietreleMaguraGorgana_Gumelnita_C.AG	Karitiana.DG	-0.00670563	0.00232909	-2.87908	0.00398839	946052
Bahrain_LTylos_Sasanian_MH1MH2.SG	c_9	Romania_Dudesti_PietreleMaguraGorgana_N.AG	Karitiana.DG	-0.00585989	0.00412201	-1.42161	0.155139	245435
Bahrain_LTylos_Sasanian_MH1MH2.SG	c_9	Romania_CernavodaPossible_PietreleMaguraGorgana_C.AG	Karitiana.DG	-0.00420804	0.00363147	-1.15877	0.246549	453217
Bahrain_LTylos_Sasanian_MH1MH2.SG	c_9	Romania_PietreleMaguraGorgana_Gumelnita_EBA.AG	Karitiana.DG	-0.00934128	0.00407747	-2.29095	0.0219665	246933
Bahrain_LTylos_Sasanian_MH1MH2.SG	c_9	Romania_UP_Muierri.SG	Karitiana.DG	-0.0041021	0.00299248	-1.3708	0.170436	950401
Bahrain_LTylos_Sasanian_MH1MH2.SG	c_9	Moldova_Pocrovca_V.SG	Karitiana.DG	-0.0081215	0.00303232	-2.67832	0.00739934	900006
Bahrain_LTylos_Sasanian_MH1MH2.SG	c_9	Russia_Popovo_Mesolithic.AG	Karitiana.DG	0.00891028	0.00710646	1.25383	0.209905	55556
Bahrain_LTylos_Sasanian_MH1MH2.SG	c_9	Russia_EarlySarmatian.SG	Karitiana.DG	0.000328294	0.00442742	0.0741502	0.940891	146408
Bahrain_LTylos_Sasanian_MH1MH2.SG	c_9	Poland_Weklice_WielbarkCulture_Roman.SG	Karitiana.DG	-0.000162367	0.00229529	-0.0707393	0.943605	949402
Bahrain_LTylos_Sasanian_MH1MH2.SG	c_9	Slovakia_BytcaHrabove_Puchov_LaTene_Roman.SG	Karitiana.DG	-0.00310207	0.00283275	-1.09507	0.273485	774690
Bahrain_LTylos_Sasanian_MH1MH2.SG	c_9	Slovakia_Mikusovce_LaTene_Roman.SG	Karitiana.DG	-0.00297356	0.00337214	-0.881803	0.377883	507833
Bahrain_LTylos_Sasanian_MH1MH2.SG	c_9	Slovakia_Zohor_Germanic_Roman.SG	Karitiana.DG	0.000758766	0.0033509	0.226436	0.820862	629897
Bahrain_LTylos_Sasanian_MH1MH2.SG	c_9	Slovakia_TesarkeMlynany_Germanic_MigrationPeriod.SG	Karitiana.DG	-0.00291747	0.00236486	-1.23367	0.217324	945179
Bahrain_LTylos_Sasanian_MH1MH2.SG	c_9	Poland_EBA_Unetice.SG	Karitiana.DG	0.0025549	0.00313447	0.815099	0.415016	577242
Bahrain_LTylos_Sasanian_MH1MH2.SG	c_9	Poland_Koszyce_GlobularAmphora.SG	Karitiana.DG	-0.00660141	0.00247012	-2.67251	0.0075286	950729
Bahrain_LTylos_Sasanian_MH1MH2.SG	c_9	Poland_Sandomierz_GlobularAmphora.SG	Karitiana.DG	-0.00486499	0.00305923	-1.59027	0.111775	703660
Bahrain_LTylos_Sasanian_MH1MH2.SG	c_9	Poland_Ksiaznice_GlobularAmphora.SG	Karitiana.DG	-0.00508834	0.00286549	-1.77573	0.0757775	861264
Bahrain_LTylos_Sasanian_MH1MH2.SG	c_9	Poland_Wilczyce_GlobularAmphora.SG	Karitiana.DG	-0.0131618	0.00381964	-3.44582	0.000569325	340193
Bahrain_LTylos_Sasanian_MH1MH2.SG	c_9	Russia_Remontnoye_EBA_Yamnaya.SG	Karitiana.DG	0.00418597	0.00295987	1.41424	0.157291	621833
Bahrain_LTylos_Sasanian_MH1MH2.SG	c_9	Russia_MLBA_Sintashta.SG	Karitiana.DG	-0.00085502	0.0026408	-0.323773	0.74611	814285
Bahrain_LTylos_Sasanian_MH1MH2.SG	c_9	Poland_CordedWare_ProtoUnetice.SG	Karitiana.DG	-0.0116586	0.0059915	-1.94585	0.0516725	89187
Bahrain_LTylos_Sasanian_MH1MH2.SG	c_9	Russia_Andronovo.SG	Karitiana.DG	0.00148249	0.00259579	0.571112	0.567924	941201
Bahrain_LTylos_Sasanian_MH1MH2.SG	c_9	Russia_IA_2.SG	Karitiana.DG	0.000570698	0.00320428	0.178105	0.858641	713920
Bahrain_LTylos_Sasanian_MH1MH2.SG	c_9	Russia_Afanasievo.SG	Karitiana.DG	0.00202232	0.00242352	0.834455	0.404025	949379
Bahrain_LTylos_Sasanian_MH1MH2.SG	c_9	Russia_Mezhovskaya.SG	Karitiana.DG	-0.000378772	0.00309354	-0.12244	0.902551	854662
Bahrain_LTylos_Sasanian_MH1MH2.SG	c_9	Russia_BA_Steppe_NorthCaucasus.SG	Karitiana.DG	0.000842213	0.00334031	0.252136	0.800936	583436
Bahrain_LTylos_Sasanian_MH1MH2.SG	c_9	Russia_Kalmykia_EBA_Yamnaya.SG	Karitiana.DG	0.00376145	0.00292752	1.28486	0.198842	806575
Bahrain_LTylos_Sasanian_MH1MH2.SG	c_9	Czechia_BellBeaker.SG	Karitiana.DG	-0.00648711	0.00519277	-1.24926	0.211571	114513
Bahrain_LTylos_Sasanian_MH1MH2.SG	c_9	Czechia_EarlyMedieval_EarlySlav.SG	Karitiana.DG	-0.00302843	0.00326923	-0.926344	0.354267	588140
Bahrain_LTylos_Sasanian_MH1MH2.SG	c_9	Czechia_EBA_Starounetice.SG	Karitiana.DG	-0.00223123	0.00344165	-0.648302	0.51679	578078
Bahrain_LTylos_Sasanian_MH1MH2.SG	c_9	Russia_IA_3.SG	Karitiana.DG	0.00200712	0.00240728	0.833771	0.40441	854657
Bahrain_LTylos_Sasanian_MH1MH2.SG	c_9	Russia_Caucasus_EBA_Yamnaya.AG	Karitiana.DG	0.00890097	0.00291028	3.05846	0.00222477	647436
Bahrain_LTylos_Sasanian_MH1MH2.SG	c_9	Russia_LateMaikop.AG	Karitiana.DG	-0.0034238	0.00347571	-0.985063	0.324593	620027
Bahrain_LTylos_Sasanian_MH1MH2.SG	c_9	Russia_Shekshovo9_EarlyMedieval.AG	Karitiana.DG	-0.00241075	0.00268327	-0.898437	0.368952	790267
Bahrain_LTylos_Sasanian_MH1MH2.SG	c_9	Russia_Shekshovo9_HighMedieval.AG	Karitiana.DG	0.00186144	0.00257139	0.723903	0.469125	761723
Bahrain_LTylos_Sasanian_MH1MH2.SG	c_9	Russia_Shekshovo2_Medieval.AG	Karitiana.DG	-4.12702e-05	0.00290182	-0.0142222	0.988653	560248
Bahrain_LTylos_Sasanian_MH1MH2.SG	c_9	Altaian.DG	Karitiana.DG	-0.00529694	0.00292165	-1.81299	0.0698326	928185
Bahrain_LTylos_Sasanian_MH1MH2.SG	c_9	Chechen.DG	Karitiana.DG	-0.00555896	0.00286565	-1.93986	0.0523972	927818
Bahrain_LTylos_Sasanian_MH1MH2.SG	c_9	Czech.DG	Karitiana.DG	-0.00415362	0.00292322	-1.42091	0.155343	928036
Bahrain_LTylos_Sasanian_MH1MH2.SG	c_9	Lezgin.DG	Karitiana.DG	-0.00243314	0.00255075	-0.953893	0.340138	929604
Bahrain_LTylos_Sasanian_MH1MH2.SG	c_9	Mansi.DG	Karitiana.DG	-0.000881409	0.00239911	-0.36739	0.713328	929602
Bahrain_LTylos_Sasanian_MH1MH2.SG	c_9	Russia_NorthOssetian.DG	Karitiana.DG	-0.00424704	0.00257895	-1.64681	0.0995978	929610
Bahrain_LTylos_Sasanian_MH1MH2.SG	c_9	Polish.DG	Karitiana.DG	-0.00562167	0.00308383	-1.82295	0.068311	928002
Bahrain_LTylos_Sasanian_MH1MH2.SG	c_9	Tubalar.DG	Karitiana.DG	-0.0023047	0.00234778	-0.981649	0.326273	929604
Bahrain_LTylos_Sasanian_MH1MH2.SG	c_9	Russia_Sidelkino_HG.SG	Karitiana.DG	0.00131796	0.00315838	0.417289	0.676467	878401
Bahrain_LTylos_Sasanian_MH1MH2.SG	c_9	Russia_Sunghir_UP.SG	Karitiana.DG	-0.00690067	0.00259123	-2.66308	0.00774279	950746
Bahrain_LTylos_Sasanian_MH1MH2.SG	c_9	Russia_Sunghir_Medieval.SG	Karitiana.DG	-0.00143226	0.00294034	-0.487107	0.626183	943058
Bahrain_LTylos_Sasanian_MH1MH2.SG	c_9	Teleut.SG	Karitiana.DG	-0.00368774	0.00312726	-1.17922	0.238309	456013
Bahrain_LTylos_Sasanian_MH1MH2.SG	c_9	Tatar_Tomsk.SG	Karitiana.DG	-0.00691297	0.00346884	-1.99288	0.0462748	365909
Bahrain_LTylos_Sasanian_MH1MH2.SG	c_9	Ukraine_Eneolithic_Usatove_Usatove-BolsojKujalnik_C.AG	Karitiana.DG	-0.000460027	0.002598	-0.17707	0.859454	833010
Bahrain_LTylos_Sasanian_MH1MH2.SG	c_9	Russia_UstIshim_IUP.DG	Karitiana.DG	-0.0077158	0.003165	-2.43785	0.0147747	881161
Bahrain_LTylos_Sasanian_MH1MH2.SG	c_9	Ukraine_Eneolithic_Trypillia.SG	Karitiana.DG	-0.00612718	0.00228212	-2.68487	0.00725585	950749
Bahrain_LTylos_Sasanian_MH1MH2.SG	c_9	Ukraine_MBA_CordedWare.SG	Karitiana.DG	0.0011034	0.00328162	0.336237	0.736692	670434
Bahrain_LTylos_Sasanian_MH1MH2.SG	c_9	Ukraine_LBA_EIA.SG	Karitiana.DG	-0.00380503	0.00411749	-0.924114	0.355427	221545
Bahrain_LTylos_Sasanian_MH1MH2.SG	c_9	Russia_Viking.SG	Karitiana.DG	-0.0017263	0.00222749	-0.775	0.438339	950733
Bahrain_LTylos_Sasanian_MH1MH2.SG	c_9	Poland_Viking.SG	Karitiana.DG	-0.0012933	0.0024554	-0.526716	0.598391	944586
Bahrain_LTylos_Sasanian_MH1MH2.SG	c_9	Poland_Medieval_2.SG	Karitiana.DG	0.00535869	0.00572467	0.93607	0.349237	93958
Bahrain_LTylos_Sasanian_MH1MH2.SG	c_9	Ukraine_Medieval_Rus_Viking.SG	Karitiana.DG	0.000165093	0.00329737	0.0500682	0.960068	794473
Bahrain_LTylos_Sasanian_MH1MH2.SG	c_9	Ukraine_Medieval_Rus.SG	Karitiana.DG	-0.00405308	0.00311265	-1.30213	0.192872	881213
Bahrain_LTylos_Sasanian_MH1MH2.SG	c_9	Czechia_Gravettian.AG.BY.AA	Karitiana.DG	-0.00534818	0.00338506	-1.57994	0.114121	604982
Bahrain_LTylos_Sasanian_MH1MH2.SG	c_9	Czechia_Gravettian_alt.AG.BY.AA	Karitiana.DG	-0.00206887	0.00512046	-0.404041	0.686183	124364
Bahrain_LTylos_Sasanian_MH1MH2.SG	c_9	Tatar_Volga.SG	Karitiana.DG	-0.00111094	0.00273979	-0.405486	0.685121	950369
Bahrain_LTylos_Sasanian_MH1MH2.SG	c_9	Czechia_ZlatyKun_IUP.AG.SG	Karitiana.DG	-0.00775941	0.00328737	-2.36037	0.0182569	897641
Bahrain_LTylos_Sasanian_MH1MH2.SG	c_9	Russia_BA_SrubnayaAlakul.AG.SG	Karitiana.DG	-0.000179309	0.00217124	-0.0825836	0.934183	950746
Bahrain_LTylos_Sasanian_MH1MH2.SG	c_9	Russia_BA_SrubnayaAlakul.SG	Karitiana.DG	0.00127805	0.00232472	0.549767	0.582479	950682
Bahrain_LTylos_Sasanian_MH1MH2.SG	c_9	Russia_BA_SrubnayaAlakul.AG.AG	Karitiana.DG	-0.00212423	0.00396748	-0.53541	0.592367	269581
Bahrain_LTylos_Sasanian_MH1MH2.SG	c_9	Romania_Negrilesti_StarcevoCris_EN.SG	Karitiana.DG	-0.0187056	0.00643449	-2.90709	0.00364813	63886
Bahrain_LTylos_Sasanian_MH1MH2.SG	c_9	Romania_Gumelnita_Gumelnita_LN_Eneolithic.SG	Karitiana.DG	-0.00404038	0.00512537	-0.788311	0.430515	121638
Bahrain_LTylos_Sasanian_MH1MH2.SG	c_9	Romania_Garlesti_Salcuta_EN.SG	Karitiana.DG	-0.00977014	0.00471693	-2.07129	0.0383317	154631
Bahrain_LTylos_Sasanian_MH1MH2.SG	c_9	Romania_Curatesti_Boian_LN_Eneolithic.SG	Karitiana.DG	-0.0088392	0.00329963	-2.67885	0.00738757	572218
Bahrain_LTylos_Sasanian_MH1MH2.SG	c_9	Russia_LateSarmatian.SG	Karitiana.DG	0.00184218	0.00246624	0.746958	0.455089	899493
Bahrain_LTylos_Sasanian_MH1MH2.SG	c_9	Moldova_Cimmerian.SG	Karitiana.DG	8.85603e-05	0.00307504	0.0287997	0.977024	577333
Bahrain_LTylos_Sasanian_MH1MH2.SG	c_9	Czechia_MN.SG	Karitiana.DG	-0.0050864	0.00321627	-1.58146	0.113773	685188
Bahrain_LTylos_Sasanian_MH1MH2.SG	c_9	Russia_LBA_Srubnaya_Alakul.SG	Karitiana.DG	0.00125682	0.0022438	0.560131	0.57539	950655
Bahrain_LTylos_Sasanian_MH1MH2.SG	c_9	Poland_Kruszyn_ELBK_N.SG	Karitiana.DG	-0.0106393	0.00340808	-3.12179	0.00179753	439773
Bahrain_LTylos_Sasanian_MH1MH2.SG	c_9	Poland_KruszaZamkowa_LLBK_LLengyel_N.SG	Karitiana.DG	-0.00328965	0.00285688	-1.15148	0.249535	920598
Bahrain_LTylos_Sasanian_MH1MH2.SG	c_9	Russia_Nalchik_E.SG	Karitiana.DG	0.00487718	0.00347052	1.40532	0.159926	400408
Bahrain_LTylos_Sasanian_MH1MH2.SG	c_9	Poland_Southeast_CordedWare.SG	Karitiana.DG	0.00195408	0.002294	0.851823	0.394312	950643
Bahrain_LTylos_Sasanian_MH1MH2.SG	c_9	Poland_Southeast_CordedWare_MC.SG	Karitiana.DG	0.00229917	0.00599475	0.383532	0.701326	78270
Bahrain_LTylos_Sasanian_MH1MH2.SG	c_9	Poland_Southeast_BellBeaker.SG	Karitiana.DG	-0.000960171	0.00287793	-0.333632	0.738657	811945
Bahrain_LTylos_Sasanian_MH1MH2.SG	c_9	Poland_Mokrzec_Mierzanowice_BA.SG	Karitiana.DG	0.000818776	0.00424625	0.192823	0.847097	232144
Bahrain_LTylos_Sasanian_MH1MH2.SG	c_9	Poland_Ksiaznice_LublinVolhynian_Eneolithic.SG	Karitiana.DG	-0.00605766	0.00322001	-1.88125	0.0599376	769981
Bahrain_LTylos_Sasanian_MH1MH2.SG	c_9	Poland_Racot_LLBK_LLengyel_N.SG	Karitiana.DG	-0.0149363	0.00333439	-4.47948	7.48252e-06	624187
Bahrain_LTylos_Sasanian_MH1MH2.SG	c_9	Poland_Siniarzewo_LLBK_LLengyel_N.SG	Karitiana.DG	-0.00425376	0.0035781	-1.18883	0.234506	441441
Bahrain_LTylos_Sasanian_MH1MH2.SG	c_9	Poland_Bronocice_LublinVolhynian_Eneolithic.SG	Karitiana.DG	-0.0132488	0.00489629	-2.70588	0.00681241	152044
Bahrain_LTylos_Sasanian_MH1MH2.SG	c_9	Poland_CordedWare.SG	Karitiana.DG	0.00236372	0.00296432	0.797388	0.425226	782156
Bahrain_LTylos_Sasanian_MH1MH2.SG	c_9	Poland_Kamienskie_Mesolithic.SG	Karitiana.DG	-0.00875765	0.00643626	-1.36067	0.173617	71805
Bahrain_LTylos_Sasanian_MH1MH2.SG	c_9	Romania_Iclod_LN_Eneolithic.SG	Karitiana.DG	-0.0185592	0.00666057	-2.78643	0.00532923	60209
Bahrain_LTylos_Sasanian_MH1MH2.SG	c_9	Romania_Baciu_StarcevoCris_EN.SG	Karitiana.DG	-0.00958228	0.00340543	-2.81382	0.00489563	681313
Bahrain_LTylos_Sasanian_MH1MH2.SG	c_9	Russia_IA_Ingria.SG	Karitiana.DG	-0.00143127	0.00280734	-0.509831	0.61017	607948
Bahrain_LTylos_Sasanian_MH1MH2.SG	c_9	Ukraine_LIA_Scythian.SG	Karitiana.DG	0.00406415	0.00632203	0.642855	0.520318	70049
Bahrain_LTylos_Sasanian_MH1MH2.SG	c_9	Moldova_Glinoe_Scythian.SG	Karitiana.DG	-0.000702509	0.00250946	-0.279944	0.779521	883711
Bahrain_LTylos_Sasanian_MH1MH2.SG	c_9	Ukraine_Nikolske_N.SG	Karitiana.DG	0.00481775	0.00382358	1.26001	0.207666	204784
Bahrain_LTylos_Sasanian_MH1MH2.SG	c_9	Ukraine_Eneolithic_SeredniiStih.SG	Karitiana.DG	0.00353513	0.00349634	1.01109	0.311971	324386
Bahrain_LTylos_Sasanian_MH1MH2.SG	c_9	Ukraine_Epipaleolithic_Mesolithic.SG	Karitiana.DG	0.0045516	0.00703264	0.647211	0.517496	57310
Bahrain_LTylos_Sasanian_MH1MH2.SG	c_9	Ukraine_Yasinovatka_MT_N.SG	Karitiana.DG	0.00691411	0.00514962	1.34264	0.179387	112904
Bahrain_LTylos_Sasanian_MH1MH2.SG	c_9	Iran_TepeAbdulHosein_N.SG	Karitiana.DG	0.0073298	0.00296438	2.47262	0.0134126	869815
Bahrain_LTylos_Sasanian_MH1MH2.SG	c_9	Greece_Aidonia_LBA.AG	Karitiana.DG	-0.00237826	0.00279369	-0.851296	0.394605	769615
Bahrain_LTylos_Sasanian_MH1MH2.SG	c_9	Turkey_Marmara_Aktopraklik_LN.SG	Karitiana.DG	-0.00301762	0.00335624	-0.899105	0.368597	937369
Bahrain_LTylos_Sasanian_MH1MH2.SG	c_9	Turkey_Hatay_Alalakh_MLBA.AG	Karitiana.DG	-0.00653971	0.00224677	-2.91072	0.00360599	940358
Bahrain_LTylos_Sasanian_MH1MH2.SG	c_9	Azerbaijan_Caucasus_lowlands_LateC.AG	Karitiana.DG	-0.000634618	0.00371933	-0.170627	0.864517	320610
Bahrain_LTylos_Sasanian_MH1MH2.SG	c_9	Bulgaria_Varna_Chalcolithic.AG	Karitiana.DG	-0.00660011	0.00225492	-2.92699	0.00342262	933944
Bahrain_LTylos_Sasanian_MH1MH2.SG	c_9	Greece_Crete_Aposelemis_N.AG	Karitiana.DG	-0.00761176	0.00305443	-2.49204	0.0127012	488408
Bahrain_LTylos_Sasanian_MH1MH2.SG	c_9	Greece_Crete_Aposelemis_LBA.AG	Karitiana.DG	-0.00539772	0.0032693	-1.65103	0.0987317	387909
Bahrain_LTylos_Sasanian_MH1MH2.SG	c_9	Turkey_East_Arslantepe_EBA.AG	Karitiana.DG	-0.00454606	0.00256372	-1.77323	0.0761913	880656
Bahrain_LTylos_Sasanian_MH1MH2.SG	c_9	Turkey_East_Arslantepe_Chalcolithic.AG	Karitiana.DG	-0.00673503	0.00228024	-2.95365	0.00314044	924969
Bahrain_LTylos_Sasanian_MH1MH2.SG	c_9	Israel_Ashkelon_IA2.AG	Karitiana.DG	-0.0128401	0.00335694	-3.82493	0.000130812	434673
Bahrain_LTylos_Sasanian_MH1MH2.SG	c_9	Israel_Ashkelon_LBA.AG	Karitiana.DG	-0.00555961	0.0033609	-1.6542	0.0980866	348836
Bahrain_LTylos_Sasanian_MH1MH2.SG	c_9	Israel_Ashkelon_IA1.AG	Karitiana.DG	-0.00650461	0.00349986	-1.85853	0.0630933	259362
Bahrain_LTylos_Sasanian_MH1MH2.SG	c_9	Bahrain_EMTylos_SeleucidCharacene.SG	Karitiana.DG	0.00132645	0.00325422	0.407608	0.683562	615968
Bahrain_LTylos_Sasanian_MH1MH2.SG	c_9	Jordan_Baja_Late_PPNB.AG	Karitiana.DG	-0.0150011	0.00387163	-3.87463	0.000106787	399115
Bahrain_LTylos_Sasanian_MH1MH2.SG	c_9	Jordan_Baja_PPNB.AG	Karitiana.DG	-0.0141446	0.00401734	-3.52088	0.000430114	299228
Bahrain_LTylos_Sasanian_MH1MH2.SG	c_9	Turkey_Central_Bogazkoy-Hattusa_RomanImperial.SG	Karitiana.DG	-0.00457665	0.00289362	-1.58164	0.113733	906828
Bahrain_LTylos_Sasanian_MH1MH2.SG	c_9	Turkey_Central_Bogazkoy-Hattusa_Modern.SG	Karitiana.DG	-0.00389723	0.00322189	-1.20961	0.22643	685739
Bahrain_LTylos_Sasanian_MH1MH2.SG	c_9	Bulgaria_Yamnaya_Boyanovo_EBA.AG	Karitiana.DG	-0.00173773	0.00367611	-0.47271	0.63642	421649
Bahrain_LTylos_Sasanian_MH1MH2.SG	c_9	Bulgaria_Boyanovo_EBA.AG	Karitiana.DG	0.00373994	0.00292308	1.27945	0.200738	526323
Bahrain_LTylos_Sasanian_MH1MH2.SG	c_9	Cretan.DG	Karitiana.DG	-0.00650999	0.00256763	-2.53541	0.0112315	929358
Bahrain_LTylos_Sasanian_MH1MH2.SG	c_9	Bulgaria_BachoKiro_IUP.AG.BY.AA	Karitiana.DG	-0.0019928	0.00293403	-0.679203	0.497009	843334
Bahrain_LTylos_Sasanian_MH1MH2.SG	c_9	Bulgaria_BachoKiro_IUP_alt.AG.BY.AA	Karitiana.DG	-0.00334537	0.00271781	-1.23091	0.218358	778939
Bahrain_LTylos_Sasanian_MH1MH2.SG	c_9	Bulgaria_BachoKiro_UP_alt.AG.BY.AA	Karitiana.DG	-0.00485571	0.00320862	-1.51333	0.130195	772431
Bahrain_LTylos_Sasanian_MH1MH2.SG	c_9	Bulgaria_BachoKiro_UP.AG.BY.AA	Karitiana.DG	-0.00283183	0.00407962	-0.694139	0.487595	254583
Bahrain_LTylos_Sasanian_MH1MH2.SG	c_9	Turkey_Marmara_Barcin_N.SG	Karitiana.DG	-0.00606048	0.00277569	-2.18342	0.0290051	950738
Bahrain_LTylos_Sasanian_MH1MH2.SG	c_9	Turkey_Marmara_Barcin_Hofmanova_N.SG	Karitiana.DG	-0.00678678	0.00315596	-2.15047	0.0315183	943114
Bahrain_LTylos_Sasanian_MH1MH2.SG	c_9	Turkey_Central_Boncuklu_PPN.WGC.SG	Karitiana.DG	-0.00713192	0.00310127	-2.29968	0.0214666	879015
Bahrain_LTylos_Sasanian_MH1MH2.SG	c_9	Bulgaria_Sabrano_EBA.AG	Karitiana.DG	0.0160972	0.00698878	2.3033	0.0212622	56648
Bahrain_LTylos_Sasanian_MH1MH2.SG	c_9	Bulgaria_BeliBreyag_EBA.AG	Karitiana.DG	-0.00711205	0.00381815	-1.8627	0.0625048	311143
Bahrain_LTylos_Sasanian_MH1MH2.SG	c_9	Turkey_Central_CamlibelTarlasi_Chalcolithic.AG	Karitiana.DG	-0.0083338	0.00241923	-3.44482	0.000571439	899213
Bahrain_LTylos_Sasanian_MH1MH2.SG	c_9	Turkey_Central_Buyukkaya_Chalcolithic.AG	Karitiana.DG	-0.00727729	0.00356229	-2.04287	0.0410654	513028
Bahrain_LTylos_Sasanian_MH1MH2.SG	c_9	Turkey_Central_Catalhoyuk_N.SG	Karitiana.DG	-0.00203674	0.00541431	-0.376178	0.706784	88180
Bahrain_LTylos_Sasanian_MH1MH2.SG	c_9	Turkey_Aegean_Aydin_BA.SG	Karitiana.DG	0.00339807	0.00675991	0.502679	0.61519	66472
Bahrain_LTylos_Sasanian_MH1MH2.SG	c_9	Armenia_Lchashen_LBA.SG	Karitiana.DG	-0.000891197	0.00294026	-0.303101	0.761813	805174
Bahrain_LTylos_Sasanian_MH1MH2.SG	c_9	Lebanon_MBA.SG	Karitiana.DG	-0.00770421	0.00252541	-3.05068	0.00228326	930315
Bahrain_LTylos_Sasanian_MH1MH2.SG	c_9	Syria_Ebla_EMBA.AG	Karitiana.DG	-0.00657762	0.00244998	-2.68476	0.00725824	870368
Bahrain_LTylos_Sasanian_MH1MH2.SG	c_9	Iran_Hasanlu_IA.SG	Karitiana.DG	-0.0014103	0.00315882	-0.446464	0.655262	777330
Bahrain_LTylos_Sasanian_MH1MH2.SG	c_9	Greece_Theopetra_EBA.SG	Karitiana.DG	-0.000610561	0.00387965	-0.157375	0.874949	317839
Bahrain_LTylos_Sasanian_MH1MH2.SG	c_9	Greece_Perachora_EBA.SG	Karitiana.DG	-0.00803794	0.0027432	-2.93013	0.0033882	836713
Bahrain_LTylos_Sasanian_MH1MH2.SG	c_9	Greece_Sarakenos_EBA.SG	Karitiana.DG	-0.00732098	0.00433699	-1.68803	0.0914053	219999
Bahrain_LTylos_Sasanian_MH1MH2.SG	c_9	Greece_GlykaNera_LBA.AG	Karitiana.DG	-0.0047417	0.00322731	-1.46924	0.141766	769410
Bahrain_LTylos_Sasanian_MH1MH2.SG	c_9	Turkey_Central_Gordion_IA.SG	Karitiana.DG	-0.00513775	0.00304231	-1.68877	0.0912644	948923
Bahrain_LTylos_Sasanian_MH1MH2.SG	c_9	Greece_Crete_HgCharalambos_EMBA.AG	Karitiana.DG	-0.00569294	0.00233605	-2.43699	0.0148099	938410
Bahrain_LTylos_Sasanian_MH1MH2.SG	c_9	Druze.DG	Karitiana.DG	-0.00796329	0.0021545	-3.69611	0.000218925	950754
Bahrain_LTylos_Sasanian_MH1MH2.SG	c_9	BedouinB.DG	Karitiana.DG	-0.0288801	0.00231264	-12.4879	8.68923e-36	950755
Bahrain_LTylos_Sasanian_MH1MH2.SG	c_9	BedouinA.DG	Karitiana.DG	-0.0137141	0.00215795	-6.35517	2.08191e-10	950339
Bahrain_LTylos_Sasanian_MH1MH2.SG	c_9	Palestinian.DG	Karitiana.DG	-0.0120094	0.00217032	-5.53346	3.1398e-08	950755
Bahrain_LTylos_Sasanian_MH1MH2.SG	c_9	Serbia_EN.AG	Karitiana.DG	-0.00883319	0.00275136	-3.21048	0.00132513	845695
Bahrain_LTylos_Sasanian_MH1MH2.SG	c_9	Israel_C.AG	Karitiana.DG	-0.0149486	0.00244864	-6.10486	1.02893e-09	882363
Bahrain_LTylos_Sasanian_MH1MH2.SG	c_9	Bulgaria_Krepost_N.AG	Karitiana.DG	-0.00330946	0.00320342	-1.0331	0.301555	717094
Bahrain_LTylos_Sasanian_MH1MH2.SG	c_9	Bulgaria_N.AG	Karitiana.DG	-0.00579578	0.00256474	-2.25979	0.0238341	837461
Bahrain_LTylos_Sasanian_MH1MH2.SG	c_9	Turkey_Marmara_Barcin_N.AG	Karitiana.DG	-0.00740663	0.00239473	-3.09288	0.00198222	942285
Bahrain_LTylos_Sasanian_MH1MH2.SG	c_9	Turkey_Marmara_Mentese_N.AG	Karitiana.DG	-0.00826522	0.0031099	-2.65772	0.0078672	666046
Bahrain_LTylos_Sasanian_MH1MH2.SG	c_9	Bulgaria_Chalcolithic.AG	Karitiana.DG	-0.00792655	0.00258922	-3.06136	0.00220331	834715
Bahrain_LTylos_Sasanian_MH1MH2.SG	c_9	Israel_Natufian.AG	Karitiana.DG	-0.0204662	0.00346259	-5.91067	3.40715e-09	537464
Bahrain_LTylos_Sasanian_MH1MH2.SG	c_9	Jordan_PPN.AG	Karitiana.DG	-0.01282	0.00283005	-4.52997	5.89912e-06	730232
Bahrain_LTylos_Sasanian_MH1MH2.SG	c_9	Croatia_C_Lasinja.AG	Karitiana.DG	-0.00871583	0.00233958	-3.72538	0.000195022	914750
Bahrain_LTylos_Sasanian_MH1MH2.SG	c_9	Croatia_N.AG	Karitiana.DG	6.71181e-05	0.00356641	0.0188195	0.984985	566041
Bahrain_LTylos_Sasanian_MH1MH2.SG	c_9	Israel_MLBA.AG	Karitiana.DG	-0.00977361	0.00233837	-4.17967	2.91934e-05	858546
Bahrain_LTylos_Sasanian_MH1MH2.SG	c_9	Armenia_Yerevan2_unknown.AG	Karitiana.DG	0.00165646	0.00322498	0.513633	0.607508	713024
Bahrain_LTylos_Sasanian_MH1MH2.SG	c_9	Turkey_Marmara_Ilipinar_Byzantine1.AG	Karitiana.DG	-0.0140655	0.00443049	-3.1747	0.00149991	188375
Bahrain_LTylos_Sasanian_MH1MH2.SG	c_9	Turkey_Marmara_Ilipinar_Byzantine3.AG	Karitiana.DG	-0.000711864	0.00331798	-0.214548	0.83012	649859
Bahrain_LTylos_Sasanian_MH1MH2.SG	c_9	Turkey_Marmara_Ilipinar_Chalcolithic.AG	Karitiana.DG	-0.00432349	0.00282288	-1.53159	0.125623	762840
Bahrain_LTylos_Sasanian_MH1MH2.SG	c_9	Turkey_Marmara_Ilipinar_Byzantine2.AG	Karitiana.DG	-0.00108962	0.00374781	-0.290736	0.771253	436925
Bahrain_LTylos_Sasanian_MH1MH2.SG	c_9	Bulgaria_Medieval.AG	Karitiana.DG	-0.00435474	0.00275999	-1.57781	0.11461	759175
Bahrain_LTylos_Sasanian_MH1MH2.SG	c_9	Bulgaria_MalakPreslavets_N.AG	Karitiana.DG	-0.00537513	0.00307879	-1.74586	0.0808357	410837
Bahrain_LTylos_Sasanian_MH1MH2.SG	c_9	Serbia_Medieval_Gomolava.TW	Karitiana.DG	-0.00522327	0.00321397	-1.62518	0.104125	917899
Bahrain_LTylos_Sasanian_MH1MH2.SG	c_9	Serbia_EBA_Yamnaya.AG	Karitiana.DG	0.00295565	0.00518306	0.570252	0.568507	137832
Bahrain_LTylos_Sasanian_MH1MH2.SG	c_9	Iran_ShahrISokhta_BA2.AG	Karitiana.DG	0.00286994	0.00245208	1.17041	0.241836	781861
Bahrain_LTylos_Sasanian_MH1MH2.SG	c_9	Iran_ShahrISokhta_BA1.AG	Karitiana.DG	0.00384557	0.00248991	1.54446	0.122477	784366
Bahrain_LTylos_Sasanian_MH1MH2.SG	c_9	Iran_ShahrISokhta_BA3.AG	Karitiana.DG	-0.00171137	0.00676211	-0.253083	0.800204	59194
Bahrain_LTylos_Sasanian_MH1MH2.SG	c_9	Croatia_MBA_Cetina.AG	Karitiana.DG	-0.00150795	0.00247179	-0.610065	0.541819	789646
Bahrain_LTylos_Sasanian_MH1MH2.SG	c_9	Armenia_KarmirBlur_UrartianIA.AG	Karitiana.DG	-0.00490325	0.003821	-1.28323	0.19941	217775
Bahrain_LTylos_Sasanian_MH1MH2.SG	c_9	Armenia_KarmirBlur_EIA.AG	Karitiana.DG	0.000614521	0.00327983	0.187364	0.851376	660659
Bahrain_LTylos_Sasanian_MH1MH2.SG	c_9	Georgia_Dzudzuana_UP.AG	Karitiana.DG	-0.00743916	0.00626763	-1.18692	0.23526	80724
Bahrain_LTylos_Sasanian_MH1MH2.SG	c_9	Iran_GanjDareh_N.AG	Karitiana.DG	0.00581895	0.00263105	2.21165	0.026991	880166
Bahrain_LTylos_Sasanian_MH1MH2.SG	c_9	Serbia_EN_Starcevo.AG	Karitiana.DG	-0.00918116	0.00275826	-3.32861	0.000872803	834887
Bahrain_LTylos_Sasanian_MH1MH2.SG	c_9	Montenegro_MLBA.AG	Karitiana.DG	-0.00183941	0.00230835	-0.79685	0.425538	894951
Bahrain_LTylos_Sasanian_MH1MH2.SG	c_9	Montenegro_IA.AG	Karitiana.DG	0.000390732	0.00329894	0.118442	0.905718	725420
Bahrain_LTylos_Sasanian_MH1MH2.SG	c_9	Greece_Kastrouli_BA.AG	Karitiana.DG	-0.00532588	0.00305359	-1.74414	0.081135	481683
Bahrain_LTylos_Sasanian_MH1MH2.SG	c_9	Greece_PalaceOfNestor_BA.AG	Karitiana.DG	-0.00343473	0.00259467	-1.32376	0.185582	863857
Bahrain_LTylos_Sasanian_MH1MH2.SG	c_9	Armenia_Karnut_KuraAraxes_EBA.AG	Karitiana.DG	0.00138968	0.00327491	0.424341	0.671317	691047
Bahrain_LTylos_Sasanian_MH1MH2.SG	c_9	Albania_Barc_PostMedieval.AG	Karitiana.DG	-0.00344656	0.00250649	-1.37505	0.169115	910905
Bahrain_LTylos_Sasanian_MH1MH2.SG	c_9	Albania_TrenCave_NChalcolithic.AG	Karitiana.DG	-0.00862996	0.00294306	-2.93231	0.00336453	794359
Bahrain_LTylos_Sasanian_MH1MH2.SG	c_9	Albania_Shtike_Medieval.AG	Karitiana.DG	-0.00165642	0.00341717	-0.484734	0.627865	679880
Bahrain_LTylos_Sasanian_MH1MH2.SG	c_9	Armenia_LoriBerd_LateUrartian_A.AG	Karitiana.DG	-0.00336726	0.00436358	-0.771675	0.440307	190274
Bahrain_LTylos_Sasanian_MH1MH2.SG	c_9	Armenia_LoriBerd_LBA.AG	Karitiana.DG	-0.00163829	0.00277273	-0.590859	0.554615	704243
Bahrain_LTylos_Sasanian_MH1MH2.SG	c_9	Armenia_LoriBerd_LateUrartian_B.AG	Karitiana.DG	-0.000505211	0.00740293	-0.0682448	0.945591	50448
Bahrain_LTylos_Sasanian_MH1MH2.SG	c_9	Armenia_Brardzryal_Urartian.AG	Karitiana.DG	0.00102013	0.00242242	0.421118	0.673669	837146
Bahrain_LTylos_Sasanian_MH1MH2.SG	c_9	Armenia_BagheriTchala_EIA.AG	Karitiana.DG	-0.00082233	0.00232761	-0.353294	0.723868	858338
Bahrain_LTylos_Sasanian_MH1MH2.SG	c_9	Armenia_Areni1_Chalcolithic.AG	Karitiana.DG	-0.00141935	0.00244576	-0.58033	0.561692	861335
Bahrain_LTylos_Sasanian_MH1MH2.SG	c_9	Armenia_Berkaber_KuraAraxes_EBA.AG	Karitiana.DG	-0.000281305	0.00266771	-0.105448	0.91602	711731
Bahrain_LTylos_Sasanian_MH1MH2.SG	c_9	Albania_Kenete_Medieval.AG	Karitiana.DG	-0.00447352	0.00332006	-1.34742	0.177845	567354
Bahrain_LTylos_Sasanian_MH1MH2.SG	c_9	Turkey_Southeast_Batman_Chalcolithic.AG	Karitiana.DG	-0.00303992	0.00363326	-0.836692	0.402766	343863
Bahrain_LTylos_Sasanian_MH1MH2.SG	c_9	Turkey_Southeast_Batman_Ancient.AG	Karitiana.DG	-0.00842691	0.00251905	-3.34528	0.000822007	808768
Bahrain_LTylos_Sasanian_MH1MH2.SG	c_9	Turkey_Southeast_Gaziantep_Byzantine.AG	Karitiana.DG	-0.00827479	0.00249609	-3.3151	0.000916089	783580
Bahrain_LTylos_Sasanian_MH1MH2.SG	c_9	Turkey_Southeast_Gaziantep_BA.AG	Karitiana.DG	-0.00578033	0.00536515	-1.07738	0.281308	118463
Bahrain_LTylos_Sasanian_MH1MH2.SG	c_9	Albania_Bardhoc_PostMedieval.AG	Karitiana.DG	-0.00660676	0.00255632	-2.58448	0.00975254	811412
Bahrain_LTylos_Sasanian_MH1MH2.SG	c_9	Albania_Cinamak_BA_IA.AG	Karitiana.DG	-0.00197804	0.00252977	-0.781907	0.434269	819431
Bahrain_LTylos_Sasanian_MH1MH2.SG	c_9	Albania_Cinamak_EBA.AG	Karitiana.DG	0.00366203	0.00345328	1.06045	0.288941	477168
Bahrain_LTylos_Sasanian_MH1MH2.SG	c_9	Turkey_Southeast_Kilis_MBA.AG	Karitiana.DG	-0.00694974	0.00252791	-2.7492	0.00597402	874538
Bahrain_LTylos_Sasanian_MH1MH2.SG	c_9	Turkey_Southeast_Kilis_Byzantine.AG	Karitiana.DG	-0.00175242	0.00286053	-0.612621	0.540127	630795
Bahrain_LTylos_Sasanian_MH1MH2.SG	c_9	Turkey_East_Van_Urartian.AG	Karitiana.DG	-0.0039109	0.00263855	-1.48222	0.138283	828971
Bahrain_LTylos_Sasanian_MH1MH2.SG	c_9	Turkey_East_Van_BIA_pre-Urartian.AG	Karitiana.DG	-0.0052465	0.00357494	-1.46758	0.142219	681513
Bahrain_LTylos_Sasanian_MH1MH2.SG	c_9	Turkey_Southeast_Kilis_EBA_A.AG	Karitiana.DG	-0.00701544	0.00253967	-2.76234	0.00573893	813631
Bahrain_LTylos_Sasanian_MH1MH2.SG	c_9	Turkey_Marmara_Iznik_Basilica_Roman_Byzantine_A.AG	Karitiana.DG	-0.00377877	0.00249863	-1.51234	0.130448	866470
Bahrain_LTylos_Sasanian_MH1MH2.SG	c_9	Armenia_Karnut_UrartianAncient.AG	Karitiana.DG	-0.00263612	0.00337635	-0.780759	0.434944	589709
Bahrain_LTylos_Sasanian_MH1MH2.SG	c_9	Armenia_Tavshut_MBA.AG	Karitiana.DG	-0.00204603	0.00335744	-0.609403	0.542258	659908
Bahrain_LTylos_Sasanian_MH1MH2.SG	c_9	Turkey_Marmara_Balikesir_Byzantine.AG	Karitiana.DG	-0.0023216	0.00243003	-0.955379	0.339386	860603
Bahrain_LTylos_Sasanian_MH1MH2.SG	c_9	Turkey_Marmara_Balikesir_PostMedieval.AG	Karitiana.DG	-0.0053139	0.00333642	-1.5927	0.111228	685059
Bahrain_LTylos_Sasanian_MH1MH2.SG	c_9	Turkey_Marmara_Iznik_Y.kapi_Byzantine.AG	Karitiana.DG	-0.00564977	0.00251469	-2.24671	0.0246586	828848
Bahrain_LTylos_Sasanian_MH1MH2.SG	c_9	Turkey_Marmara_Iznik_Y.kapi_PostMedieval.AG	Karitiana.DG	-0.00419356	0.00351059	-1.19455	0.232264	698732
Bahrain_LTylos_Sasanian_MH1MH2.SG	c_9	Turkey_Marmara_Apollonia_Roman.AG	Karitiana.DG	-0.00727904	0.00359341	-2.02566	0.0427993	458870
Bahrain_LTylos_Sasanian_MH1MH2.SG	c_9	Greece_Attica_Kolikrepi_BA.AG	Karitiana.DG	-0.00454891	0.00302695	-1.5028	0.13289	549510
Bahrain_LTylos_Sasanian_MH1MH2.SG	c_9	Greece_Crete_Zakros_BA.AG	Karitiana.DG	-0.00387226	0.00490947	-0.788732	0.430269	131561
Bahrain_LTylos_Sasanian_MH1MH2.SG	c_9	Armenia_Berkaber_EBA_KuraAraxes_AG	Karitiana.DG	0.00304925	0.00345118	0.883538	0.376946	647085
Bahrain_LTylos_Sasanian_MH1MH2.SG	c_9	Croatia_Medieval.AG	Karitiana.DG	-0.00600478	0.00254157	-2.36263	0.0181457	847422
Bahrain_LTylos_Sasanian_MH1MH2.SG	c_9	Serbia_Roman.AG	Karitiana.DG	-0.00584922	0.00220886	-2.64807	0.00809537	886358
Bahrain_LTylos_Sasanian_MH1MH2.SG	c_9	Serbia_EarlyMedieval_Slavic.AG	Karitiana.DG	-0.00432868	0.00257698	-1.67975	0.0930057	732748
Bahrain_LTylos_Sasanian_MH1MH2.SG	c_9	Serbia_Gepid.AG	Karitiana.DG	-0.000703166	0.00356438	-0.197276	0.843612	377984
Bahrain_LTylos_Sasanian_MH1MH2.SG	c_9	Albania_Podgorie_N.AG	Karitiana.DG	-0.00934818	0.00583573	-1.60189	0.109181	85968
Bahrain_LTylos_Sasanian_MH1MH2.SG	c_9	Albania_Pazhok_PostMedieval.AG	Karitiana.DG	0.000673051	0.0034144	0.197121	0.843732	665160
Bahrain_LTylos_Sasanian_MH1MH2.SG	c_9	Armenia_NerkinGetashen_LBA.AG	Karitiana.DG	-0.00284165	0.00234684	-1.21084	0.225956	872494
Bahrain_LTylos_Sasanian_MH1MH2.SG	c_9	Turkey_Marmara_Barcin_N.DG	Karitiana.DG	-0.00679127	0.00321478	-2.11252	0.0346421	934936
Bahrain_LTylos_Sasanian_MH1MH2.SG	c_9	Turkey_Marmara_Barcin_Chalcolithic.AG	Karitiana.DG	-0.00358737	0.00324526	-1.10542	0.268978	805861
Bahrain_LTylos_Sasanian_MH1MH2.SG	c_9	Bulgaria_EIA.AG	Karitiana.DG	-0.0046843	0.00240931	-1.94425	0.0518658	897168
Bahrain_LTylos_Sasanian_MH1MH2.SG	c_9	Armenia_Bover_BIA.AG	Karitiana.DG	-0.00383196	0.00341102	-1.12341	0.261265	507084
Bahrain_LTylos_Sasanian_MH1MH2.SG	c_9	Armenia_Bover_UrartianAncient.AG	Karitiana.DG	-0.00195219	0.00361895	-0.539437	0.589586	519632
Bahrain_LTylos_Sasanian_MH1MH2.SG	c_9	Armenia_KarmirBlur_Urartian.AG	Karitiana.DG	-0.000586626	0.00347093	-0.169011	0.865788	391524
Bahrain_LTylos_Sasanian_MH1MH2.SG	c_9	Armenia_KarmirBlur_Ancient.AG	Karitiana.DG	-0.00151045	0.00346736	-0.435618	0.663114	477804
Bahrain_LTylos_Sasanian_MH1MH2.SG	c_9	Armenia_Dzori_Gekh_LBA.AG	Karitiana.DG	-0.00374269	0.00381534	-0.980959	0.326613	389064
Bahrain_LTylos_Sasanian_MH1MH2.SG	c_9	Armenia_Pijut_Urartian.AG	Karitiana.DG	-0.00109938	0.00257679	-0.426649	0.669635	747450
Bahrain_LTylos_Sasanian_MH1MH2.SG	c_9	Armenia_Karashamb_BIA.AG	Karitiana.DG	-0.00215784	0.00244843	-0.881317	0.378146	880996
Bahrain_LTylos_Sasanian_MH1MH2.SG	c_9	Armenia_Karashamb_LBA.AG	Karitiana.DG	-0.00144968	0.002191	-0.661652	0.508194	941557
Bahrain_LTylos_Sasanian_MH1MH2.SG	c_9	Albania_Cinamak_IA.AG	Karitiana.DG	-0.00201064	0.00411585	-0.48851	0.625189	246206
Bahrain_LTylos_Sasanian_MH1MH2.SG	c_9	Armenia_Agarak_Medieval.AG	Karitiana.DG	-0.00051871	0.00253138	-0.204912	0.837641	868571
Bahrain_LTylos_Sasanian_MH1MH2.SG	c_9	Armenia_Kalavan_EBA_KuraAraxes.AG	Karitiana.DG	0.000179126	0.0033235	0.0538969	0.957017	695612
Bahrain_LTylos_Sasanian_MH1MH2.SG	c_9	Armenia_Kalavan_KuraAraxes_EBA.AG	Karitiana.DG	-0.00383622	0.00330286	-1.16148	0.245446	674366
Bahrain_LTylos_Sasanian_MH1MH2.SG	c_9	Armenia_Aghitu_Ancient.AG	Karitiana.DG	-5.55699e-05	0.00284766	-0.0195142	0.984431	785823
Bahrain_LTylos_Sasanian_MH1MH2.SG	c_9	Armenia_Bragdzor_UrartianIA.AG	Karitiana.DG	0.000610356	0.00431718	0.141378	0.887571	190558
Bahrain_LTylos_Sasanian_MH1MH2.SG	c_9	Armenia_Pijut_EIA.AG	Karitiana.DG	-0.00229754	0.00347235	-0.661668	0.508184	542690
Bahrain_LTylos_Sasanian_MH1MH2.SG	c_9	Armenia_Tekhut_BIA.AG	Karitiana.DG	-0.000559846	0.00355761	-0.157366	0.874957	524651
Bahrain_LTylos_Sasanian_MH1MH2.SG	c_9	Armenia_Katnaghbiur_MBA.AG	Karitiana.DG	-0.0029157	0.00332572	-0.876714	0.380642	697391
Bahrain_LTylos_Sasanian_MH1MH2.SG	c_9	Armenia_Talin_KuraAraxes_EBA.AG	Karitiana.DG	-0.00336188	0.00319139	-1.05342	0.292148	687688
Bahrain_LTylos_Sasanian_MH1MH2.SG	c_9	Iran_SehGabi_C.AG	Karitiana.DG	0.0006686	0.00254566	0.262643	0.792826	855807
Bahrain_LTylos_Sasanian_MH1MH2.SG	c_9	Armenia_Karnut_EIA_EBA.AG	Karitiana.DG	0.00206277	0.0033354	0.618446	0.536281	552532
Bahrain_LTylos_Sasanian_MH1MH2.SG	c_9	Serbia_Mokrin_EBA_Maros.AG	Karitiana.DG	-0.00511968	0.00232654	-2.20055	0.0277677	856484
Bahrain_LTylos_Sasanian_MH1MH2.SG	c_9	Serbia_LBA.AG	Karitiana.DG	-0.00294917	0.00339892	-0.867679	0.38557	608562
Bahrain_LTylos_Sasanian_MH1MH2.SG	c_9	Jordan_EBA.AG	Karitiana.DG	-0.0182797	0.00263485	-6.93765	3.98672e-12	739356
Bahrain_LTylos_Sasanian_MH1MH2.SG	c_9	Armenia_Keti_EIA.AG	Karitiana.DG	-0.00446347	0.00358131	-1.24632	0.212646	446116
Bahrain_LTylos_Sasanian_MH1MH2.SG	c_9	Armenia_Keti_LBA.AG	Karitiana.DG	-0.0061708	0.00362033	-1.70448	0.0882908	537675
Bahrain_LTylos_Sasanian_MH1MH2.SG	c_9	Armenia_Keti_Urartian.AG	Karitiana.DG	0.000754718	0.00355944	0.212033	0.832082	494139
Bahrain_LTylos_Sasanian_MH1MH2.SG	c_9	Armenia_Keti_Ancient.AG	Karitiana.DG	0.0027505	0.00396018	0.69454	0.487344	255065
Bahrain_LTylos_Sasanian_MH1MH2.SG	c_9	Serbia_BA_Maros.AG	Karitiana.DG	-0.00483267	0.00248075	-1.94806	0.0514073	824650
Bahrain_LTylos_Sasanian_MH1MH2.SG	c_9	Serbia_C_BA_Tiszapolgar_Bodrogkerestur.AG	Karitiana.DG	-0.00522863	0.00295166	-1.77142	0.0764912	676852
Bahrain_LTylos_Sasanian_MH1MH2.SG	c_9	Greece_Kastrouli_IA.AG	Karitiana.DG	-0.0034325	0.00366289	-0.937103	0.348706	404806
Bahrain_LTylos_Sasanian_MH1MH2.SG	c_9	Croatia_MLBA.AG	Karitiana.DG	-0.00343146	0.002266	-1.51433	0.129943	897407
Bahrain_LTylos_Sasanian_MH1MH2.SG	c_9	Armenia_Harjis_LateUrartian.AG	Karitiana.DG	-0.00281593	0.0024185	-1.16433	0.24429	840256
Bahrain_LTylos_Sasanian_MH1MH2.SG	c_9	Armenia_BlackFortress_LBA.AG	Karitiana.DG	0.00124314	0.00246909	0.503483	0.614625	831383
Bahrain_LTylos_Sasanian_MH1MH2.SG	c_9	Armenia_Lchashen_LBA.AG	Karitiana.DG	-0.00112692	0.00222853	-0.505679	0.613082	894315
Bahrain_LTylos_Sasanian_MH1MH2.SG	c_9	Armenia_BlackFortress_Modern.AG	Karitiana.DG	-0.000465028	0.00340402	-0.136611	0.891338	643786
Bahrain_LTylos_Sasanian_MH1MH2.SG	c_9	Armenia_Noratus_LBA.AG	Karitiana.DG	-0.00183103	0.00224824	-0.814428	0.4154	912391
Bahrain_LTylos_Sasanian_MH1MH2.SG	c_9	Armenia_Noratus_BIA.AG	Karitiana.DG	-0.0010738	0.00251124	-0.427596	0.668945	861058
Bahrain_LTylos_Sasanian_MH1MH2.SG	c_9	Armenia_Noratus_EIA.AG	Karitiana.DG	0.00231753	0.0025621	0.904544	0.365707	852274
Bahrain_LTylos_Sasanian_MH1MH2.SG	c_9	Armenia_Keti_UrartianIA.AG	Karitiana.DG	-0.000250443	0.00332898	-0.0752311	0.940031	800058
Bahrain_LTylos_Sasanian_MH1MH2.SG	c_9	Croatia_BA.AG	Karitiana.DG	-0.00579884	0.00303729	-1.90921	0.0562348	604298
Bahrain_LTylos_Sasanian_MH1MH2.SG	c_9	Croatia_Mesolithic.AG	Karitiana.DG	0.00088608	0.00397467	0.222932	0.823589	314690
Bahrain_LTylos_Sasanian_MH1MH2.SG	c_9	Bulgaria_LateAntiquity.AG	Karitiana.DG	-0.00525634	0.00519479	-1.01185	0.311611	116100
Bahrain_LTylos_Sasanian_MH1MH2.SG	c_9	Bulgaria_EBA_Ezero.AG	Karitiana.DG	0.00170182	0.00394307	0.431598	0.666034	318377
Bahrain_LTylos_Sasanian_MH1MH2.SG	c_9	Bulgaria_EBA_Yamnaya.AG	Karitiana.DG	0.00732395	0.00360352	2.03244	0.0421087	382502
Bahrain_LTylos_Sasanian_MH1MH2.SG	c_9	Croatia_MN.AG	Karitiana.DG	-0.00459795	0.00351314	-1.30879	0.190606	552852
Bahrain_LTylos_Sasanian_MH1MH2.SG	c_9	Croatia_LIA.AG	Karitiana.DG	4.34779e-05	0.00352435	0.0123365	0.990157	569071
Bahrain_LTylos_Sasanian_MH1MH2.SG	c_9	Armenia_Noratus_Urartian.AG	Karitiana.DG	-0.00827169	0.00324111	-2.55212	0.0107071	729424
Bahrain_LTylos_Sasanian_MH1MH2.SG	c_9	Armenia_Noratus_Ancient.AG	Karitiana.DG	-0.0044431	0.00325013	-1.36705	0.171608	728952
Bahrain_LTylos_Sasanian_MH1MH2.SG	c_9	Armenia_Karashamb_EIA.AG	Karitiana.DG	-0.000382338	0.00307684	-0.124263	0.901107	750457
Bahrain_LTylos_Sasanian_MH1MH2.SG	c_9	Greece_PalaceOfNestor_EIA.AG	Karitiana.DG	-0.00455552	0.00541089	-0.841918	0.399834	106148
Bahrain_LTylos_Sasanian_MH1MH2.SG	c_9	Bulgaria_EBA.AG	Karitiana.DG	-0.00548731	0.00246074	-2.22995	0.0257511	806668
Bahrain_LTylos_Sasanian_MH1MH2.SG	c_9	Bulgaria_LIA.AG	Karitiana.DG	-0.00196061	0.00377987	-0.518697	0.603972	370039
Bahrain_LTylos_Sasanian_MH1MH2.SG	c_9	Turkey_Aegean_Mugla_Stratonikeia_Byzantine.AG	Karitiana.DG	-0.0065205	0.0023232	-2.80668	0.00500544	898930
Bahrain_LTylos_Sasanian_MH1MH2.SG	c_9	Iran_GanjDareh_Historic.AG	Karitiana.DG	0.00171149	0.00330563	0.51775	0.604633	656349
Bahrain_LTylos_Sasanian_MH1MH2.SG	c_9	BosniaHerzegovina_Medieval.AG	Karitiana.DG	-0.000871485	0.00358071	-0.243384	0.807708	415087
Bahrain_LTylos_Sasanian_MH1MH2.SG	c_9	Turkey_Aegean_Mugla_Camandras_Dalagoz_Roman.AG	Karitiana.DG	3.67722e-05	0.00256465	0.0143381	0.98856	823343
Bahrain_LTylos_Sasanian_MH1MH2.SG	c_9	Bulgaria_EBA_MBA.AG	Karitiana.DG	-0.0021222	0.00332547	-0.638165	0.523366	655510
Bahrain_LTylos_Sasanian_MH1MH2.SG	c_9	Turkey_Aegean_Mugla_Degirmendere_Ancient.AG	Karitiana.DG	-0.00433015	0.00227374	-1.90442	0.0568559	905846
Bahrain_LTylos_Sasanian_MH1MH2.SG	c_9	Turkey_Aegean_Mugla_Samantas_Byzantine.AG	Karitiana.DG	-0.00505035	0.00250143	-2.01899	0.0434882	869711
Bahrain_LTylos_Sasanian_MH1MH2.SG	c_9	Turkey_Aegean_Mugla_Capalibag_Medieval.AG	Karitiana.DG	-0.00284621	0.00218349	-1.30351	0.1924	923644
Bahrain_LTylos_Sasanian_MH1MH2.SG	c_9	Armenia_Sarukhan_BIA.AG	Karitiana.DG	0.00285048	0.00368421	0.773701	0.439108	358025
Bahrain_LTylos_Sasanian_MH1MH2.SG	c_9	Armenia_Sarukhan_Ancient.AG	Karitiana.DG	-0.00417714	0.0027371	-1.52612	0.126979	846168
Bahrain_LTylos_Sasanian_MH1MH2.SG	c_9	Armenia_Sarukhan_EIA.AG	Karitiana.DG	-1.69046e-05	0.00280735	-0.00602157	0.995196	828015
Bahrain_LTylos_Sasanian_MH1MH2.SG	c_9	Armenia_Sarukhan_LBA.AG	Karitiana.DG	-0.000319081	0.00369962	-0.086247	0.93127	430564
Bahrain_LTylos_Sasanian_MH1MH2.SG	c_9	Armenia_Sarukhan_UrartianIA.AG	Karitiana.DG	0.000540146	0.00327091	0.165136	0.868837	674197
Bahrain_LTylos_Sasanian_MH1MH2.SG	c_9	Armenia_Sarukhan_Urartian.AG	Karitiana.DG	-0.0013471	0.00348908	-0.386092	0.699428	441390
Bahrain_LTylos_Sasanian_MH1MH2.SG	c_9	Croatia_C.AG	Karitiana.DG	-0.00494975	0.00342012	-1.44724	0.147829	651358
Bahrain_LTylos_Sasanian_MH1MH2.SG	c_9	Soqotra_anc	Karitiana.DG	-0.0203441	0.0024362	-8.35073	6.78426e-17	900784
Bahrain_LTylos_Sasanian_MH1MH2.SG	c_9	Bulgaria_MLBA.AG	Karitiana.DG	0.00396845	0.00345231	1.14951	0.250347	677500
Bahrain_LTylos_Sasanian_MH1MH2.SG	c_9	Slovenia_EIA.AG	Karitiana.DG	-0.00397786	0.00222823	-1.78521	0.0742271	926333
Bahrain_LTylos_Sasanian_MH1MH2.SG	c_9	Greece_Peloponnese_N.AG	Karitiana.DG	-0.006239	0.00255527	-2.44162	0.0146215	905906
Bahrain_LTylos_Sasanian_MH1MH2.SG	c_9	Iran_HajjiFiruz_N.AG	Karitiana.DG	-0.000427501	0.00260483	-0.164118	0.869638	853773
Bahrain_LTylos_Sasanian_MH1MH2.SG	c_9	Iran_HajjiFiruz_IA.AG	Karitiana.DG	-0.00126546	0.00348503	-0.363114	0.71652	694433
Bahrain_LTylos_Sasanian_MH1MH2.SG	c_9	Iran_TepeHissar_C.AG	Karitiana.DG	0.0034764	0.00240876	1.44323	0.148955	826809
Bahrain_LTylos_Sasanian_MH1MH2.SG	c_9	Croatia_EIA.AG	Karitiana.DG	-0.00413862	0.00228315	-1.81268	0.0698818	878061
Bahrain_LTylos_Sasanian_MH1MH2.SG	c_9	Slovenia_LBA_EIA.AG	Karitiana.DG	-0.000224867	0.00362369	-0.0620547	0.950519	453038
Bahrain_LTylos_Sasanian_MH1MH2.SG	c_9	Bulgaria_Ivanovo_Chalcolithic.AG	Karitiana.DG	-0.00492003	0.00346908	-1.41825	0.156117	607820
Bahrain_LTylos_Sasanian_MH1MH2.SG	c_9	Croatia_MBA.AG	Karitiana.DG	-0.00337272	0.00234271	-1.43967	0.149961	913849
Bahrain_LTylos_Sasanian_MH1MH2.SG	c_9	Croatia_LBA_EIA.AG	Karitiana.DG	-0.00395892	0.00326009	-1.21436	0.22461	777996
Bahrain_LTylos_Sasanian_MH1MH2.SG	c_9	Turkey_Mediterranean_Isparta_BA.AG	Karitiana.DG	-0.00667799	0.00269626	-2.47676	0.0132582	869472
Bahrain_LTylos_Sasanian_MH1MH2.SG	c_9	Bulgaria_Dzhulyunitsa_Chalcolithic.AG	Karitiana.DG	-0.00792385	0.0034351	-2.30673	0.0210699	718702
Bahrain_LTylos_Sasanian_MH1MH2.SG	c_9	Iran_TepeHissar_C.DG	Karitiana.DG	0.00480126	0.00309026	1.55367	0.120262	914533
Bahrain_LTylos_Sasanian_MH1MH2.SG	c_9	Iran_TepeHissar_C.SG	Karitiana.DG	0.00295223	0.00316797	0.931899	0.351389	935693
Bahrain_LTylos_Sasanian_MH1MH2.SG	c_9	Bulgaria_Dzhulyunitsa_EBA.AG	Karitiana.DG	-0.00541259	0.00347693	-1.55672	0.119538	652076
Bahrain_LTylos_Sasanian_MH1MH2.SG	c_9	Bulgaria_Dzhulyunitsa_EBA.DG	Karitiana.DG	-0.00727698	0.00314841	-2.31132	0.0208151	916784
Bahrain_LTylos_Sasanian_MH1MH2.SG	c_9	Bulgaria_Dzhulyunitsa_EBA.SG	Karitiana.DG	-0.00610978	0.00320932	-1.90376	0.0569412	936595
Bahrain_LTylos_Sasanian_MH1MH2.SG	c_9	Bulgaria_Dzhulyunitsa_N.AG	Karitiana.DG	-0.00877495	0.00356368	-2.46233	0.0138039	657639
Bahrain_LTylos_Sasanian_MH1MH2.SG	c_9	Croatia_Roman_EarlyImperial.AG	Karitiana.DG	-0.00770209	0.00261217	-2.94854	0.00319277	839379
Bahrain_LTylos_Sasanian_MH1MH2.SG	c_9	Croatia_Roman_LateImperial.AG	Karitiana.DG	-0.00792267	0.00296138	-2.67534	0.00746545	815907
Bahrain_LTylos_Sasanian_MH1MH2.SG	c_9	Croatia_MN_Sopot.AG	Karitiana.DG	-0.00833518	0.00263264	-3.1661	0.00154499	881434
Bahrain_LTylos_Sasanian_MH1MH2.SG	c_9	Croatia_EarlyMedieval_EarlySlav.AG	Karitiana.DG	-0.00552602	0.00276897	-1.9957	0.0459667	800139
Bahrain_LTylos_Sasanian_MH1MH2.SG	c_9	Croatia_EarlyMedieval.AG	Karitiana.DG	-9.40823e-05	0.00325053	-0.0289437	0.976909	706888
Bahrain_LTylos_Sasanian_MH1MH2.SG	c_9	Croatia_OsijekTrg_Roman_LateImperial.AG	Karitiana.DG	-0.00661815	0.00248603	-2.66213	0.00776467	853027
Bahrain_LTylos_Sasanian_MH1MH2.SG	c_9	Croatia_SisakPogorelec_Roman_LateImperial.AG	Karitiana.DG	-0.00507518	0.00333736	-1.52072	0.12833	759114
Bahrain_LTylos_Sasanian_MH1MH2.SG	c_9	Croatia_LateAntiquity.AG	Karitiana.DG	-0.00273461	0.00233347	-1.17191	0.241234	885849
Bahrain_LTylos_Sasanian_MH1MH2.SG	c_9	Croatia_Roman.AG	Karitiana.DG	-0.00368593	0.00359645	-1.02488	0.30542	566009
Bahrain_LTylos_Sasanian_MH1MH2.SG	c_9	Croatia_Gepidic.AG	Karitiana.DG	-0.000602058	0.00258291	-0.233093	0.815689	795148
Bahrain_LTylos_Sasanian_MH1MH2.SG	c_9	Croatia_Vucedol.AG	Karitiana.DG	-0.00844837	0.00485643	-1.73963	0.0819248	161492
Bahrain_LTylos_Sasanian_MH1MH2.SG	c_9	Croatia_EarlyMedieval_Avar.AG	Karitiana.DG	-0.00454691	0.00233281	-1.94911	0.0512817	863209
Bahrain_LTylos_Sasanian_MH1MH2.SG	c_9	Croatia_EN_Starcevo.AG	Karitiana.DG	-0.00788037	0.00300376	-2.6235	0.00870314	773356
Bahrain_LTylos_Sasanian_MH1MH2.SG	c_9	Turkey_Marmara_Ilipinar_N.AG	Karitiana.DG	-0.00717839	0.00343835	-2.08774	0.0368212	630766
Bahrain_LTylos_Sasanian_MH1MH2.SG	c_9	Turkey_Marmara_Illipinar_N.AG	Karitiana.DG	-0.00168412	0.00392507	-0.429067	0.667875	278336
Bahrain_LTylos_Sasanian_MH1MH2.SG	c_9	Turkey_Aegean_Bodrum_Halikarnassos_Ancient1.AG	Karitiana.DG	-0.00747534	0.00300331	-2.48903	0.0128093	651276
Bahrain_LTylos_Sasanian_MH1MH2.SG	c_9	Serbia_Medieval_Slav.TW	Karitiana.DG	-0.00488487	0.00275539	-1.77284	0.0762551	698523
Bahrain_LTylos_Sasanian_MH1MH2.SG	c_9	Turkey_Aegean_Bodrum_Halikarnassos_Ancient2.AG	Karitiana.DG	-0.00432687	0.00370734	-1.16711	0.243167	335160
Bahrain_LTylos_Sasanian_MH1MH2.SG	c_9	Turkey_Aegean_Bodrum_Halikarnassos_Ancient3.AG	Karitiana.DG	0.0062999	0.00667551	0.943734	0.345306	57013
Bahrain_LTylos_Sasanian_MH1MH2.SG	c_9	Croatia_LateAntiquity.TW	Karitiana.DG	-0.00500277	0.00225081	-2.22265	0.0262391	948508
Bahrain_LTylos_Sasanian_MH1MH2.SG	c_9	Croatia_N_Cardial.AG	Karitiana.DG	-0.00705213	0.00285809	-2.46743	0.0136088	784107
Bahrain_LTylos_Sasanian_MH1MH2.SG	c_9	Croatia_EarlyMedieval_Avar.TW	Karitiana.DG	-0.0041422	0.00319262	-1.29743	0.194483	885060
Bahrain_LTylos_Sasanian_MH1MH2.SG	c_9	Croatia_EarlyMedieval.TW	Karitiana.DG	-0.00247059	0.00224222	-1.10185	0.270526	946422
Bahrain_LTylos_Sasanian_MH1MH2.SG	c_9	Croatia_LateC_EBA_Vucedol.AG	Karitiana.DG	-0.00588003	0.00358962	-1.63806	0.101408	351563
Bahrain_LTylos_Sasanian_MH1MH2.SG	c_9	Jordan_LBA.AG	Karitiana.DG	-0.0095888	0.00226584	-4.2319	2.31729e-05	928823
Bahrain_LTylos_Sasanian_MH1MH2.SG	c_9	Iran_DinkhaTepe_BA_IA_1.AG	Karitiana.DG	-0.0043782	0.00235532	-1.85885	0.0630478	910945
Bahrain_LTylos_Sasanian_MH1MH2.SG	c_9	Iran_DinkhaTepe_BA_IA_2.AG	Karitiana.DG	-0.000777792	0.00221593	-0.351001	0.725588	925731
Bahrain_LTylos_Sasanian_MH1MH2.SG	c_9	Turkey_Central_Gordion_Ancient.AG	Karitiana.DG	-0.00352443	0.00253414	-1.39078	0.164292	894605
Bahrain_LTylos_Sasanian_MH1MH2.SG	c_9	Armenia_MasisBlur_N.AG	Karitiana.DG	-0.00879875	0.00439875	-2.00028	0.0454697	206812
Bahrain_LTylos_Sasanian_MH1MH2.SG	c_9	Armenia_Aknashen_N.AG	Karitiana.DG	-0.00311431	0.004097	-0.760146	0.447168	218701
Bahrain_LTylos_Sasanian_MH1MH2.SG	c_9	Armenia_KarmirBlur_BIA.AG	Karitiana.DG	0.00266054	0.00431302	0.616863	0.537325	206177
Bahrain_LTylos_Sasanian_MH1MH2.SG	c_9	Turkey_Central_Gordion_IA.AG	Karitiana.DG	-0.00551204	0.00315286	-1.74827	0.0804177	851127
Bahrain_LTylos_Sasanian_MH1MH2.SG	c_9	Iran_Hasanlu_LBA_2.AG	Karitiana.DG	-0.00503701	0.00347077	-1.45126	0.146706	467051
Bahrain_LTylos_Sasanian_MH1MH2.SG	c_9	Iran_Hasanlu_IA.AG	Karitiana.DG	-0.00139604	0.00213961	-0.652477	0.514094	938048
Bahrain_LTylos_Sasanian_MH1MH2.SG	c_9	Croatia_N_Starcevoup.POP07.AG	Karitiana.DG	-0.00371774	0.00714538	-0.520299	0.602855	50212
Bahrain_LTylos_Sasanian_MH1MH2.SG	c_9	Cyprus_PPNB.AG	Karitiana.DG	-0.0133119	0.0055051	-2.4181	0.0156016	95637
Bahrain_LTylos_Sasanian_MH1MH2.SG	c_9	Iran_HajjiFiruz_BA.AG	Karitiana.DG	0.000986127	0.00319348	0.308794	0.757478	796027
Bahrain_LTylos_Sasanian_MH1MH2.SG	c_9	Iran_Hasanlu_MBA.AG	Karitiana.DG	-0.00198255	0.00343862	-0.576553	0.564241	546601
Bahrain_LTylos_Sasanian_MH1MH2.SG	c_9	Turkey_BlackSea_Samsun_Ancient_A.AG	Karitiana.DG	-0.00570029	0.00277735	-2.05242	0.0401286	753081
Bahrain_LTylos_Sasanian_MH1MH2.SG	c_9	Turkey_BlackSea_Samsun_Ancient_B.AG	Karitiana.DG	0.00199469	0.00328934	0.606412	0.544241	663756
Bahrain_LTylos_Sasanian_MH1MH2.SG	c_9	Turkey_Southeast_Mardin_Roman_Byzantine.AG	Karitiana.DG	-0.00596075	0.0024201	-2.46302	0.0137773	867326
Bahrain_LTylos_Sasanian_MH1MH2.SG	c_9	Turkey_Southeast_Sirnak_Chalcolithic_C.AG	Karitiana.DG	-0.0044896	0.00369576	-1.2148	0.224443	298832
Bahrain_LTylos_Sasanian_MH1MH2.SG	c_9	Turkey_Southeast_Sirnak_BA.AG	Karitiana.DG	-0.00307367	0.00256564	-1.19801	0.230913	757555
Bahrain_LTylos_Sasanian_MH1MH2.SG	c_9	Turkey_Southeast_Sirnak_Chalcolithic_A.AG	Karitiana.DG	-0.0026922	0.00365334	-0.736914	0.461175	494763
Bahrain_LTylos_Sasanian_MH1MH2.SG	c_9	Israel_IA.AG	Karitiana.DG	-0.00710879	0.00376036	-1.89045	0.0586972	363565
Bahrain_LTylos_Sasanian_MH1MH2.SG	c_9	Israel_IBA.AG	Karitiana.DG	-0.0120304	0.00373641	-3.21976	0.00128297	438155
Bahrain_LTylos_Sasanian_MH1MH2.SG	c_9	Turkey_BlackSea_Samsun_Ancient_C.AG	Karitiana.DG	0.000212003	0.00273995	0.0773747	0.938326	740022
Bahrain_LTylos_Sasanian_MH1MH2.SG	c_9	Turkey_Southeast_Byzantine.DG	Karitiana.DG	-0.00343018	0.00310421	-1.10501	0.269157	942777
Bahrain_LTylos_Sasanian_MH1MH2.SG	c_9	Turkey_Southeast_Byzantine.SG	Karitiana.DG	-0.00329689	0.00325192	-1.01383	0.310665	949176
Bahrain_LTylos_Sasanian_MH1MH2.SG	c_9	Turkey_Southeast_Mardin_PostMedieval.AG	Karitiana.DG	-0.0039583	0.00288735	-1.37091	0.170403	760102
Bahrain_LTylos_Sasanian_MH1MH2.SG	c_9	Turkey_Southeast_Sirnak_Chalcolithic_B.AG	Karitiana.DG	-0.00496049	0.00429379	-1.15527	0.24798	193568
Bahrain_LTylos_Sasanian_MH1MH2.SG	c_9	Serbia_IronGates_Mesolithic.AG	Karitiana.DG	-0.00216642	0.0024253	-0.893259	0.371719	942653
Bahrain_LTylos_Sasanian_MH1MH2.SG	c_9	Serbia_IronGates_N.AG	Karitiana.DG	-0.00681947	0.00422048	-1.61581	0.106136	216937
Bahrain_LTylos_Sasanian_MH1MH2.SG	c_9	Croatia_EN_Impressa.AG	Karitiana.DG	-0.00571313	0.00300361	-1.90209	0.0571598	665647
Bahrain_LTylos_Sasanian_MH1MH2.SG	c_9	Croatia_N_Starcevo.AG	Karitiana.DG	-0.0109174	0.00339311	-3.21751	0.00129308	683641
Bahrain_LTylos_Sasanian_MH1MH2.SG	c_9	Serbia_IronGates_MBA.AG	Karitiana.DG	0.00255207	0.00334464	0.763034	0.445443	703891
Bahrain_LTylos_Sasanian_MH1MH2.SG	c_9	Serbia_IronGates_Medieval.AG	Karitiana.DG	0.00027748	0.00377198	0.0735635	0.941358	321183
Bahrain_LTylos_Sasanian_MH1MH2.SG	c_9	Slovenia_MBA.AG	Karitiana.DG	-0.00639049	0.0032433	-1.97037	0.0487966	780736
Bahrain_LTylos_Sasanian_MH1MH2.SG	c_9	Slovenia_LBA.AG	Karitiana.DG	-0.00173304	0.00305358	-0.567542	0.570346	770138
Bahrain_LTylos_Sasanian_MH1MH2.SG	c_9	Turkey_Aegean_Izmir_Yassitepe_EBA.AG	Karitiana.DG	-0.00353468	0.00313428	-1.12775	0.259425	514090
Bahrain_LTylos_Sasanian_MH1MH2.SG	c_9	Turkey_Aegean_Izmir_Yassitepe_MBA.AG	Karitiana.DG	-0.00466746	0.0037212	-1.25429	0.209736	443446
Bahrain_LTylos_Sasanian_MH1MH2.SG	c_9	Turkey_BlackSea_Amasya_EBA.AG	Karitiana.DG	-0.00556053	0.00264053	-2.10584	0.0352183	817663
Bahrain_LTylos_Sasanian_MH1MH2.SG	c_9	Bulgaria_Dzhulyunitsa_IA.SG	Karitiana.DG	-0.00403517	0.00341034	-1.18322	0.236723	590081
Bahrain_LTylos_Sasanian_MH1MH2.SG	c_9	Iraq_LBA.AG	Karitiana.DG	-0.00283032	0.00340677	-0.830792	0.406091	665290
Bahrain_LTylos_Sasanian_MH1MH2.SG	c_9	Iraq_PPNA.AG	Karitiana.DG	-0.00401624	0.00359564	-1.11697	0.264005	299946
Bahrain_LTylos_Sasanian_MH1MH2.SG	c_9	Greece_Attica_Marathon_Roman.AG	Karitiana.DG	-0.00638605	0.00324496	-1.96799	0.0490688	780247
Bahrain_LTylos_Sasanian_MH1MH2.SG	c_9	Serbia_MN.AG	Karitiana.DG	-0.00717366	0.00333687	-2.14982	0.0315698	706193
Bahrain_LTylos_Sasanian_MH1MH2.SG	c_9	Turkey_Marmara_Iznik_Basilica_Roman_Byzantine_B.AG	Karitiana.DG	-0.00973298	0.00276088	-3.52532	0.000422965	834793
Bahrain_LTylos_Sasanian_MH1MH2.SG	c_9	Turkey_Southeast_Mardin_PPN.AG	Karitiana.DG	0.00295504	0.00502322	0.588277	0.556347	136186
Bahrain_LTylos_Sasanian_MH1MH2.SG	c_9	Albania_Shkrel_MBA.AG	Karitiana.DG	-0.010971	0.00468009	-2.34418	0.019069	151630
Bahrain_LTylos_Sasanian_MH1MH2.SG	c_9	Iran_ShahrISokhta_BA2.SG	Karitiana.DG	0.00682493	0.00307383	2.22034	0.026396	886524
Bahrain_LTylos_Sasanian_MH1MH2.SG	c_9	Greece_Salamis_BA.AG	Karitiana.DG	-0.006864	0.00408927	-1.67854	0.0932413	289635
Bahrain_LTylos_Sasanian_MH1MH2.SG	c_9	Greece_Galatas_BA.AG	Karitiana.DG	-0.00114376	0.00350074	-0.326719	0.74388	339828
Bahrain_LTylos_Sasanian_MH1MH2.SG	c_9	Greece_Peristeria_BA.AG	Karitiana.DG	-0.00110204	0.00452882	-0.24334	0.807742	199213
Bahrain_LTylos_Sasanian_MH1MH2.SG	c_9	Greece_Crete_Odigitria_BA.AG	Karitiana.DG	-0.0051321	0.00395041	-1.29913	0.193899	218142
Bahrain_LTylos_Sasanian_MH1MH2.SG	c_9	Turkey_BlackSea_Ikiztepe_Chalcolithic.AG	Karitiana.DG	-0.00270494	0.0028413	-0.952006	0.341094	531579
Bahrain_LTylos_Sasanian_MH1MH2.SG	c_9	Croatia_Jagodnjak_MBA.SG	Karitiana.DG	-0.00199323	0.00245316	-0.812513	0.416497	949549
Bahrain_LTylos_Sasanian_MH1MH2.SG	c_9	Israel_Middle_Late_PPNB.AG	Karitiana.DG	-0.0108851	0.00527276	-2.0644	0.0389795	109855
Bahrain_LTylos_Sasanian_MH1MH2.SG	c_9	Georgia_Kotias_Mesolithic.SG	Karitiana.DG	0.0058413	0.00288102	2.02751	0.0426103	950649
Bahrain_LTylos_Sasanian_MH1MH2.SG	c_9	Turkey_Hatay_TellKurdu_Chalcolithic.AG	Karitiana.DG	-0.00873107	0.00289825	-3.01253	0.00259079	576931
Bahrain_LTylos_Sasanian_MH1MH2.SG	c_9	Greece_Koukounaries_LBA.AG	Karitiana.DG	-0.00664622	0.00263354	-2.52368	0.0116133	919475
Bahrain_LTylos_Sasanian_MH1MH2.SG	c_9	Greece_North_N.SG	Karitiana.DG	-0.00753519	0.00287345	-2.62235	0.00873259	931350
Bahrain_LTylos_Sasanian_MH1MH2.SG	c_9	Greece_Koufonisi_Cycladic_EBA.SG	Karitiana.DG	-0.00539592	0.0028207	-1.91297	0.0557516	942865
Bahrain_LTylos_Sasanian_MH1MH2.SG	c_9	Greece_Lazarides_EBA.AG	Karitiana.DG	-0.00418022	0.00391041	-1.069	0.285071	353113
Bahrain_LTylos_Sasanian_MH1MH2.SG	c_9	Greece_Lazarides_LBA.AG	Karitiana.DG	-0.00433792	0.00283916	-1.52789	0.126541	852957
Bahrain_LTylos_Sasanian_MH1MH2.SG	c_9	Serbia_LepenskiVir_EN.SG	Karitiana.DG	-0.0115638	0.00326807	-3.53843	0.000402519	950598
Bahrain_LTylos_Sasanian_MH1MH2.SG	c_9	Serbia_LepenskiVir_EMN.SG	Karitiana.DG	-0.00770152	0.0032758	-2.35103	0.0187213	950286
Bahrain_LTylos_Sasanian_MH1MH2.SG	c_9	Greece_Logkas_MBA.SG	Karitiana.DG	-0.00097739	0.00274356	-0.356249	0.721654	950552
Bahrain_LTylos_Sasanian_MH1MH2.SG	c_9	Turkey_Central_Kalehoyuk_Ottoman_A.SG	Karitiana.DG	-0.00444487	0.00323092	-1.37573	0.168906	551142
Bahrain_LTylos_Sasanian_MH1MH2.SG	c_9	Turkey_Central_Kalehoyuk_Ottoman_B.SG	Karitiana.DG	-0.00579126	0.00417596	-1.38681	0.1655	222219
Bahrain_LTylos_Sasanian_MH1MH2.SG	c_9	Turkey_Central_Kalehoyuk_IA.SG	Karitiana.DG	-0.00570514	0.00341371	-1.67124	0.0946736	450378
Bahrain_LTylos_Sasanian_MH1MH2.SG	c_9	Turkey_Central_Kalehoyuk_OldHittitePeriod.SG	Karitiana.DG	-0.00325785	0.0030414	-1.07117	0.284094	869823
Bahrain_LTylos_Sasanian_MH1MH2.SG	c_9	Turkey_Central_Kalehoyuk_AssyrianColonyPeriod.SG	Karitiana.DG	-0.00494701	0.00289055	-1.71144	0.0869997	707488
Bahrain_LTylos_Sasanian_MH1MH2.SG	c_9	Turkey_Central_Ovaoren_EBA_II.SG	Karitiana.DG	-0.00370293	0.00253772	-1.45915	0.144523	898932
Bahrain_LTylos_Sasanian_MH1MH2.SG	c_9	Bahrain_LTylos_Sasanian_MH1MH2.SG	Karitiana.DG	0.735666	0.00108242	679.651	0	950755
Bahrain_LTylos_Sasanian_MH1MH2.SG	c_9	Bahrain_LTylos_Sasanian_MH3.SG	Karitiana.DG	-0.00427859	0.00408212	-1.04813	0.294579	222217
Bahrain_LTylos_Sasanian_MH1MH2.SG	c_9	Serbia_Mokrin_EBA_Maros.SG	Karitiana.DG	-0.00339425	0.0021833	-1.55464	0.120031	950749
Bahrain_LTylos_Sasanian_MH1MH2.SG	c_9	Azerbaijan_MenteshTepe_BA_ShomutepeShulaveri.SG	Karitiana.DG	-0.00329137	0.00413778	-0.795444	0.426355	200282
Bahrain_LTylos_Sasanian_MH1MH2.SG	c_9	Azerbaijan_Caucasus_lowlands_LN.AG	Karitiana.DG	-0.000561761	0.0027273	-0.205977	0.836809	779547
Bahrain_LTylos_Sasanian_MH1MH2.SG	c_9	Greece_Mygdalia_LBA.AG	Karitiana.DG	-0.00621995	0.00274311	-2.26748	0.023361	862968
Bahrain_LTylos_Sasanian_MH1MH2.SG	c_9	Greece_Manika_EBA.SG	Karitiana.DG	-0.00735259	0.00337716	-2.17715	0.0294695	891634
Bahrain_LTylos_Sasanian_MH1MH2.SG	c_9	Armenia_Aknashen_N.SG	Karitiana.DG	-0.0101104	0.00677738	-1.49178	0.135756	60733
Bahrain_LTylos_Sasanian_MH1MH2.SG	c_9	Georgia_Kotias_UP.SG	Karitiana.DG	-0.00772347	0.00353149	-2.18703	0.0287405	515901
Bahrain_LTylos_Sasanian_MH1MH2.SG	c_9	Serbia_IronGates_Mesolithic.SG	Karitiana.DG	-0.00270579	0.00283918	-0.953018	0.340581	950732
Bahrain_LTylos_Sasanian_MH1MH2.SG	c_9	Iran_Luristan_PPN.SG	Karitiana.DG	0.00906211	0.00344012	2.63424	0.00843257	530374
Bahrain_LTylos_Sasanian_MH1MH2.SG	c_9	Turkey_Southeast_NevaliCori_PPN.AG	Karitiana.DG	-0.0105673	0.00383243	-2.75734	0.00582729	419552
Bahrain_LTylos_Sasanian_MH1MH2.SG	c_9	Turkey_Southeast_NevaliCori_Roman.AG	Karitiana.DG	-0.0041304	0.00285064	-1.44894	0.147355	794782
Bahrain_LTylos_Sasanian_MH1MH2.SG	c_9	Turkey_Southeast_NevaliCori_IA.AG	Karitiana.DG	-0.00581771	0.00346355	-1.67969	0.0930167	458994
Bahrain_LTylos_Sasanian_MH1MH2.SG	c_9	Greece_NeaStyra_EBA.AG	Karitiana.DG	0.000733058	0.0028969	0.253049	0.800231	667941
Bahrain_LTylos_Sasanian_MH1MH2.SG	c_9	Greece_NeaNikomedeia_EN.SG	Karitiana.DG	-0.00817802	0.00280834	-2.91205	0.00359066	950734
Bahrain_LTylos_Sasanian_MH1MH2.SG	c_9	Croatia_Popova_MN.SG	Karitiana.DG	-0.00660761	0.00242105	-2.72923	0.00634818	950743
Bahrain_LTylos_Sasanian_MH1MH2.SG	c_9	Croatia_Popova_RomanP.SG	Karitiana.DG	-0.00315954	0.00316923	-0.996945	0.318791	778302
Bahrain_LTylos_Sasanian_MH1MH2.SG	c_9	Croatia_Popova_CA.SG	Karitiana.DG	-0.00495145	0.00314669	-1.57354	0.115593	795197
Bahrain_LTylos_Sasanian_MH1MH2.SG	c_9	Bulgaria_PetkoKaravelovo_Chalcolithic.AG	Karitiana.DG	-0.00930435	0.00305242	-3.04819	0.00230227	539037
Bahrain_LTylos_Sasanian_MH1MH2.SG	c_9	Greece_Crete_Kephala_Petras.SG	Karitiana.DG	-0.00518267	0.00311732	-1.66254	0.096404	933598
Bahrain_LTylos_Sasanian_MH1MH2.SG	c_9	Lebanon_Roman.SG	Karitiana.DG	-0.00692405	0.0025527	-2.71244	0.006679	931971
Bahrain_LTylos_Sasanian_MH1MH2.SG	c_9	Slovenia_Emona_Roman.SG	Karitiana.DG	-0.00482312	0.00246836	-1.95398	0.0507037	936565
Bahrain_LTylos_Sasanian_MH1MH2.SG	c_9	Armenia_Beniamin_Urartian_IA.SG	Karitiana.DG	0.00101078	0.00334525	0.302152	0.762536	601387
Bahrain_LTylos_Sasanian_MH1MH2.SG	c_9	Armenia_Beniamin_EIA.SG	Karitiana.DG	-0.00107913	0.00319931	-0.337301	0.73589	573228
Bahrain_LTylos_Sasanian_MH1MH2.SG	c_9	Armenia_Beniamin_EarlyMedieval.SG	Karitiana.DG	-0.00231548	0.00247026	-0.937344	0.348582	928867
Bahrain_LTylos_Sasanian_MH1MH2.SG	c_9	Armenia_Beniamin_Ancient.SG	Karitiana.DG	-0.00363334	0.00235718	-1.54139	0.123221	950615
Bahrain_LTylos_Sasanian_MH1MH2.SG	c_9	Armenia_Beniamin_LBA.SG	Karitiana.DG	0.000584461	0.00269334	0.217002	0.828207	834625
Bahrain_LTylos_Sasanian_MH1MH2.SG	c_9	Armenia_Beniamin_BIA.SG	Karitiana.DG	-0.0060155	0.00496821	-1.2108	0.225973	141154
Bahrain_LTylos_Sasanian_MH1MH2.SG	c_9	Lebanon_EjJaouze_Phoenician.SG	Karitiana.DG	-0.00803202	0.00269468	-2.98069	0.00287601	889886
Bahrain_LTylos_Sasanian_MH1MH2.SG	c_9	Croatia_SisakPogorelec_Roman.SG	Karitiana.DG	-0.00209035	0.00264817	-0.789358	0.429903	809794
Bahrain_LTylos_Sasanian_MH1MH2.SG	c_9	Croatia_Sipar_Roman.SG	Karitiana.DG	-0.0075252	0.0026304	-2.86086	0.00422496	873882
Bahrain_LTylos_Sasanian_MH1MH2.SG	c_9	Croatia_MirineFulfinum_Roman.SG	Karitiana.DG	-0.00482625	0.00259723	-1.85823	0.0631366	881083
Bahrain_LTylos_Sasanian_MH1MH2.SG	c_9	Syria_TellMasaikh_Medieval.SG	Karitiana.DG	-0.00996828	0.00347305	-2.87018	0.00410244	539767
Bahrain_LTylos_Sasanian_MH1MH2.SG	c_9	Lebanon_Chhim_Phoenician.SG	Karitiana.DG	-0.00892845	0.00266681	-3.34799	0.000813991	937606
Bahrain_LTylos_Sasanian_MH1MH2.SG	c_9	Montenegro_Doclea_Roman.SG	Karitiana.DG	0.00131432	0.00236918	0.554756	0.579061	939801
Bahrain_LTylos_Sasanian_MH1MH2.SG	c_9	Croatia_BeliManastir_Roman.SG	Karitiana.DG	-0.00480159	0.00345862	-1.3883	0.165047	548218
Bahrain_LTylos_Sasanian_MH1MH2.SG	c_9	Croatia_Tilurium_Roman.SG	Karitiana.DG	-0.00586492	0.00281719	-2.08183	0.0373576	806149
Bahrain_LTylos_Sasanian_MH1MH2.SG	c_9	Croatia_Roman.SG	Karitiana.DG	-0.00412035	0.00249367	-1.65232	0.0984687	910382
Bahrain_LTylos_Sasanian_MH1MH2.SG	c_9	Croatia_Mursa_Roman.SG	Karitiana.DG	-0.000687391	0.00256016	-0.268495	0.788318	801330
Bahrain_LTylos_Sasanian_MH1MH2.SG	c_9	Croatia_Scitarjevo_Roman.SG	Karitiana.DG	-0.00696695	0.0036401	-1.91394	0.0556272	425878
Bahrain_LTylos_Sasanian_MH1MH2.SG	c_9	Croatia_LateAntiquity.SG	Karitiana.DG	-0.00321412	0.00338666	-0.949053	0.342594	542350
Bahrain_LTylos_Sasanian_MH1MH2.SG	c_9	Croatia_Zadar_Roman.SG	Karitiana.DG	-0.000888781	0.00264536	-0.335978	0.736888	895698
Bahrain_LTylos_Sasanian_MH1MH2.SG	c_9	Serbia_Sirmium_Ottoman.SG	Karitiana.DG	-0.00237779	0.00270604	-0.878696	0.379566	842766
Bahrain_LTylos_Sasanian_MH1MH2.SG	c_9	Serbia_Sirmium_LateRoman.SG	Karitiana.DG	-0.00467313	0.0035494	-1.3166	0.187973	448669
Bahrain_LTylos_Sasanian_MH1MH2.SG	c_9	Serbia_Roman_elite_1.SG	Karitiana.DG	0.00260859	0.00254502	1.02498	0.305374	913600
Bahrain_LTylos_Sasanian_MH1MH2.SG	c_9	Serbia_SvilosKrussevlje_Roman.SG	Karitiana.DG	-0.00424757	0.00299368	-1.41885	0.155944	736115
Bahrain_LTylos_Sasanian_MH1MH2.SG	c_9	Serbia_Sirmium_Roman.SG	Karitiana.DG	-0.00271239	0.00352589	-0.769279	0.441728	629550
Bahrain_LTylos_Sasanian_MH1MH2.SG	c_9	Serbia_Roman_elite_2.SG	Karitiana.DG	-0.00931923	0.00363254	-2.56549	0.0103031	619187
Bahrain_LTylos_Sasanian_MH1MH2.SG	c_9	Serbia_Roman_elite_3.SG	Karitiana.DG	-0.00531581	0.00296551	-1.79254	0.0730463	715843
Bahrain_LTylos_Sasanian_MH1MH2.SG	c_9	Serbia_Roman.SG	Karitiana.DG	-0.00585364	0.00340967	-1.71677	0.0860204	596522
Bahrain_LTylos_Sasanian_MH1MH2.SG	c_9	Serbia_Naissus_LateAntiquity.SG	Karitiana.DG	-0.0024928	0.00325793	-0.765149	0.444183	605731
Bahrain_LTylos_Sasanian_MH1MH2.SG	c_9	Armenia_Kapan_EIA.SG	Karitiana.DG	-0.00502863	0.00387615	-1.29733	0.194518	224190
Bahrain_LTylos_Sasanian_MH1MH2.SG	c_9	Armenia_Norabak_EIA.SG	Karitiana.DG	0.00449698	0.00470424	0.955943	0.339101	141539
Bahrain_LTylos_Sasanian_MH1MH2.SG	c_9	Armenia_Norabak_BIA.SG	Karitiana.DG	0.00857572	0.00576451	1.48768	0.136837	90675
Bahrain_LTylos_Sasanian_MH1MH2.SG	c_9	Armenia_Noratus_BIA.SG	Karitiana.DG	-0.0106939	0.00561945	-1.90301	0.0570396	93224
Bahrain_LTylos_Sasanian_MH1MH2.SG	c_9	Armenia_NerkinGetashen_LBA.SG	Karitiana.DG	-0.00224373	0.00396299	-0.566171	0.571277	294318
Bahrain_LTylos_Sasanian_MH1MH2.SG	c_9	Georgia_Satsurblia_LateUP.SG	Karitiana.DG	0.0029964	0.00342947	0.87372	0.382271	671193
Bahrain_LTylos_Sasanian_MH1MH2.SG	c_9	Lebanon_ERoman.SG	Karitiana.DG	-0.00723918	0.00251158	-2.88232	0.00394762	949006
Bahrain_LTylos_Sasanian_MH1MH2.SG	c_9	Lebanon_Hellenistic.SG	Karitiana.DG	-0.00919557	0.00318676	-2.88556	0.0039072	633780
Bahrain_LTylos_Sasanian_MH1MH2.SG	c_9	Lebanon_IA3.SG	Karitiana.DG	-0.00686077	0.00239068	-2.8698	0.0041073	945108
Bahrain_LTylos_Sasanian_MH1MH2.SG	c_9	Lebanon_IA2.SG	Karitiana.DG	-0.00563986	0.00282472	-1.99661	0.0458676	653450
Bahrain_LTylos_Sasanian_MH1MH2.SG	c_9	Lebanon_Medieval.SG	Karitiana.DG	-0.00989452	0.00272741	-3.6278	0.000285843	939585
Bahrain_LTylos_Sasanian_MH1MH2.SG	c_9	Serbia_GradStarcevo_Starcevo_EN.SG	Karitiana.DG	-0.0108666	0.00322272	-3.37187	0.000746584	950533
Bahrain_LTylos_Sasanian_MH1MH2.SG	c_9	Abkhasian.DG	Karitiana.DG	-0.00267459	0.00251966	-1.06149	0.288467	929578
Bahrain_LTylos_Sasanian_MH1MH2.SG	c_9	Albanian.DG	Karitiana.DG	-0.00675512	0.00324774	-2.07995	0.0375304	928678
Bahrain_LTylos_Sasanian_MH1MH2.SG	c_9	Armenian.DG	Karitiana.DG	-0.00530023	0.00258782	-2.04815	0.0405453	929578
Bahrain_LTylos_Sasanian_MH1MH2.SG	c_9	Bulgarian.DG	Karitiana.DG	-0.00652186	0.00257071	-2.53699	0.0111811	929490
Bahrain_LTylos_Sasanian_MH1MH2.SG	c_9	Georgian.DG	Karitiana.DG	-0.00151651	0.00267882	-0.566111	0.571318	929605
Bahrain_LTylos_Sasanian_MH1MH2.SG	c_9	Greek_1.DG	Karitiana.DG	-0.00695095	0.00317177	-2.19151	0.0284152	927288
Bahrain_LTylos_Sasanian_MH1MH2.SG	c_9	Greek_2.DG	Karitiana.DG	-0.00634366	0.00294718	-2.15245	0.0313618	927236
Bahrain_LTylos_Sasanian_MH1MH2.SG	c_9	Iranian.DG	Karitiana.DG	-0.0026363	0.00256087	-1.02945	0.303266	929612
Bahrain_LTylos_Sasanian_MH1MH2.SG	c_9	Jew_Iraqi.DG	Karitiana.DG	-0.0061553	0.00260328	-2.36444	0.0180574	929611
Bahrain_LTylos_Sasanian_MH1MH2.SG	c_9	Jordanian.DG	Karitiana.DG	-0.0113992	0.00250111	-4.55764	5.1731e-06	929632
Bahrain_LTylos_Sasanian_MH1MH2.SG	c_9	Samaritan.DG	Karitiana.DG	-0.010778	0.00327331	-3.29269	0.000992326	924849
Bahrain_LTylos_Sasanian_MH1MH2.SG	c_9	Turkish.DG	Karitiana.DG	-0.00249977	0.00255826	-0.977139	0.328501	929594
Bahrain_LTylos_Sasanian_MH1MH2.SG	c_9	Jew_Yemenite.DG	Karitiana.DG	-0.016995	0.00280142	-6.06658	1.30659e-09	929576
Bahrain_LTylos_Sasanian_MH1MH2.SG	c_9	Greece_Tiryns_LBA.AG	Karitiana.DG	-0.0059731	0.00291612	-2.0483	0.0405302	702212
Bahrain_LTylos_Sasanian_MH1MH2.SG	c_9	Greece_Tiryns_IA.AG	Karitiana.DG	-0.00225159	0.00391704	-0.574819	0.565414	320523
Bahrain_LTylos_Sasanian_MH1MH2.SG	c_9	Turkey_Southeast_Titris_Hoyuk_EBA.AG	Karitiana.DG	-0.00824195	0.00465739	-1.76965	0.0767853	122461
Bahrain_LTylos_Sasanian_MH1MH2.SG	c_9	Turkey_Central_TepecikCiftlik_N.WGC.SG	Karitiana.DG	-0.00833767	0.00304025	-2.74243	0.00609864	597441
Bahrain_LTylos_Sasanian_MH1MH2.SG	c_9	Serbia_VincaBelo_Starcevo_EN.SG	Karitiana.DG	-0.00862276	0.00333767	-2.58347	0.0097813	950338
Bahrain_LTylos_Sasanian_MH1MH2.SG	c_9	Serbia_Medieval_Gepidian.SG	Karitiana.DG	0.000346953	0.00378891	0.0915707	0.927039	371679
Bahrain_LTylos_Sasanian_MH1MH2.SG	c_9	Iran_Wezmeh_N.SG	Karitiana.DG	0.00290579	0.00316158	0.919094	0.358047	948954
Bahrain_LTylos_Sasanian_MH1MH2.SG	c_9	Greece_Crete_Chania_LBA.AG	Karitiana.DG	-0.00441226	0.002324	-1.89857	0.0576215	929200
Bahrain_LTylos_Sasanian_MH1MH2.SG	c_9	Greece_Crete_Chania_LBA_alt.AG	Karitiana.DG	-0.00663974	0.00350414	-1.89483	0.0581155	327167
Bahrain_LTylos_Sasanian_MH1MH2.SG	c_9	Malta_Xaghra.SG	Karitiana.DG	-0.00557016	0.00276985	-2.01099	0.0443262	950691
Bahrain_LTylos_Sasanian_MH1MH2.SG	c_9	Bulgaria_Yunatsite_Chalcolithic_GumelnitaKaranovo.AG	Karitiana.DG	-0.00709636	0.0023427	-3.02914	0.0024525	937013
Bahrain_LTylos_Sasanian_MH1MH2.SG	c_9	Bulgaria_Yunatsite_EBA.AG	Karitiana.DG	-0.00623254	0.00247983	-2.5133	0.0119608	911428
Bahrain_LTylos_Sasanian_MH1MH2.SG	c_9	Turkey_Central_Pinarbasi_Epipaleolithic.AG	Karitiana.DG	-0.00493363	0.0034556	-1.42772	0.153372	737933
Bahrain_LTylos_Sasanian_MH1MH2.SG	c_9	Turkey_Central_Boncuklu_PPN.AG	Karitiana.DG	-0.00631634	0.00266632	-2.36893	0.0178394	899644
Bahrain_LTylos_Sasanian_MH1MH2.SG	c_9	Turkey_Southeast_Cayonu_PPN.SG	Karitiana.DG	-0.00420213	0.003011	-1.39559	0.162838	573159
Bahrain_LTylos_Sasanian_MH1MH2.SG	c_9	Georgia_Didnauri_LBA.SG	Karitiana.DG	0.00537348	0.00427948	1.25564	0.209247	175965
Bahrain_LTylos_Sasanian_MH1MH2.SG	c_9	Georgia_Doghlauri_KuraAraxes_EBA.SG	Karitiana.DG	-0.000945178	0.0048618	-0.194409	0.845856	146331
Bahrain_LTylos_Sasanian_MH1MH2.SG	c_9	Georgia_Nazarlebi_LBA.SG	Karitiana.DG	0.00467841	0.00405096	1.15489	0.248135	215120
Bahrain_LTylos_Sasanian_MH1MH2.SG	c_9	Greece_Crete_Krousonas_LBA.SG	Karitiana.DG	0.000777454	0.00319483	0.243347	0.807736	512687
Bahrain_LTylos_Sasanian_MH1MH2.SG	c_9	Iran_ShahTepe_BA.SG	Karitiana.DG	0.00263114	0.00226399	1.16217	0.245168	950744
Bahrain_LTylos_Sasanian_MH1MH2.SG	c_9	Iran_ShahTepe_LC_EBA.SG	Karitiana.DG	0.00227746	0.00310702	0.733003	0.463557	594096
Bahrain_LTylos_Sasanian_MH1MH2.SG	c_9	Turkey_Marmara_Kumtepe_N.SG	Karitiana.DG	0.00131056	0.00559255	0.23434	0.814721	96379
Bahrain_LTylos_Sasanian_MH1MH2.SG	c_9	Turkey_Central_Musular_PPN.SG	Karitiana.DG	-0.00404188	0.00340701	-1.18634	0.235486	878474
Bahrain_LTylos_Sasanian_MH1MH2.SG	c_9	Syria_TellQarassa_Umayyad.SG	Karitiana.DG	-0.0351325	0.00332751	-10.5582	4.65432e-26	944612
Bahrain_LTylos_Sasanian_MH1MH2.SG	c_9	Turkey_Aegean_Izmir_Ulucak_EBA.SG	Karitiana.DG	-0.00560837	0.00405495	-1.38309	0.166637	278802
Bahrain_LTylos_Sasanian_MH1MH2.SG	c_9	Azerbaijan_Shamakhi_Antiquity.SG	Karitiana.DG	0.000646542	0.00428255	0.150971	0.879998	201924
Bahrain_LTylos_Sasanian_MH1MH2.SG	c_9	Dinka.DG	Karitiana.DG	-0.0155108	0.00248274	-6.24745	4.17209e-10	950750
Bahrain_LTylos_Sasanian_MH1MH2.SG	c_9	Mandenka.DG	Karitiana.DG	-0.0169924	0.00233827	-7.26709	3.67318e-13	950755
Bahrain_LTylos_Sasanian_MH1MH2.SG	c_9	Morocco_N.WGC.SG	Karitiana.DG	-0.00781366	0.0070228	-1.11261	0.265874	56582
Bahrain_LTylos_Sasanian_MH1MH2.SG	c_9	Ju_hoan_North.DG	Karitiana.DG	-0.0172545	0.00252832	-6.82448	8.82434e-12	950748
Bahrain_LTylos_Sasanian_MH1MH2.SG	c_9	Mbuti.DG	Karitiana.DG	-0.0169677	0.002487	-6.82256	8.94302e-12	950750
Bahrain_LTylos_Sasanian_MH1MH2.SG	c_9	Yoruba.DG	Karitiana.DG	-0.0166231	0.0023414	-7.09965	1.25076e-12	950751
Bahrain_LTylos_Sasanian_MH1MH2.SG	c_9	GWD.DG	Karitiana.DG	-0.0169318	0.00231712	-7.30726	2.7264e-13	943951
Bahrain_LTylos_Sasanian_MH1MH2.SG	c_9	GWD_oEuropean.DG	Karitiana.DG	-0.0189619	0.00276456	-6.85891	6.93871e-12	943889
Bahrain_LTylos_Sasanian_MH1MH2.SG	c_9	ESN.DG	Karitiana.DG	-0.0165447	0.00232842	-7.10557	1.19831e-12	950182
Bahrain_LTylos_Sasanian_MH1MH2.SG	c_9	MSL.DG	Karitiana.DG	-0.0167097	0.00232673	-7.1816	6.89025e-13	943951
Bahrain_LTylos_Sasanian_MH1MH2.SG	c_9	Biaka.DG	Karitiana.DG	-0.0172693	0.00240466	-7.1816	6.88996e-13	950754
Bahrain_LTylos_Sasanian_MH1MH2.SG	c_9	BantuSA.DG	Karitiana.DG	-0.0166989	0.00244567	-6.82795	8.61371e-12	950331
Bahrain_LTylos_Sasanian_MH1MH2.SG	c_9	BantuSA_Herero.DG	Karitiana.DG	-0.0168323	0.00251528	-6.69201	2.20129e-11	950297
Bahrain_LTylos_Sasanian_MH1MH2.SG	c_9	BantuSA_Ovambo.DG	Karitiana.DG	-0.0181488	0.00278175	-6.52423	6.83527e-11	946936
Bahrain_LTylos_Sasanian_MH1MH2.SG	c_9	Mozabite.DG	Karitiana.DG	-0.0138298	0.00226281	-6.11178	9.85279e-10	950755
Bahrain_LTylos_Sasanian_MH1MH2.SG	c_9	Ignore_Mozabite.DG	Karitiana.DG	-0.0135291	0.00266132	-5.08359	3.70358e-07	950179
Bahrain_LTylos_Sasanian_MH1MH2.SG	c_9	Mozabite_oSubSaharan.DG	Karitiana.DG	-0.0162257	0.00243105	-6.67434	2.48342e-11	950303
Bahrain_LTylos_Sasanian_MH1MH2.SG	c_9	BantuKenya.DG	Karitiana.DG	-0.0168535	0.00240675	-7.0026	2.51252e-12	950739
Bahrain_LTylos_Sasanian_MH1MH2.SG	c_9	Kenya_HyraxHill_PN.AG	Karitiana.DG	-0.0206439	0.00354289	-5.82686	5.64797e-09	422768
Bahrain_LTylos_Sasanian_MH1MH2.SG	c_9	Tanzania_Zanzibar_1300BP.AG	Karitiana.DG	-0.0097013	0.00314959	-3.08018	0.00206877	625233
Bahrain_LTylos_Sasanian_MH1MH2.SG	c_9	Kenya_PangayaSaidi_400BP.AG	Karitiana.DG	-0.0143836	0.00478594	-3.00538	0.00265253	125542
Bahrain_LTylos_Sasanian_MH1MH2.SG	c_9	Tanzania_Pemba_1400BP.AG	Karitiana.DG	-0.0218534	0.00452009	-4.83472	1.33333e-06	139329
Bahrain_LTylos_Sasanian_MH1MH2.SG	c_9	Kenya_PN_Elmenteitan.AG	Karitiana.DG	-0.0183847	0.00251219	-7.31819	2.51344e-13	833875
Bahrain_LTylos_Sasanian_MH1MH2.SG	c_9	Zambia_LSA.AG	Karitiana.DG	-0.0109183	0.00588553	-1.8551	0.0635816	86232
Bahrain_LTylos_Sasanian_MH1MH2.SG	c_9	Cameroon_ShumLaka_SMA.AG	Karitiana.DG	-0.0166593	0.00251222	-6.63129	3.32756e-11	945438
Bahrain_LTylos_Sasanian_MH1MH2.SG	c_9	Cameroon_ShumLaka_SMA.DG	Karitiana.DG	-0.0177353	0.00273536	-6.48374	8.94774e-11	943079
Bahrain_LTylos_Sasanian_MH1MH2.SG	c_9	Cameroon_ShumLaka_SMA.SG	Karitiana.DG	-0.0159774	0.00258829	-6.17296	6.70236e-10	950078
Bahrain_LTylos_Sasanian_MH1MH2.SG	c_9	Cameroon_ShumLaka_SMA_alt.AG	Karitiana.DG	-0.013404	0.00313616	-4.27402	1.91976e-05	463140
Bahrain_LTylos_Sasanian_MH1MH2.SG	c_9	Kenya_EmurulaOlePolosCairns_Historic.AG	Karitiana.DG	-0.0158981	0.00317627	-5.00527	5.57833e-07	754215
Bahrain_LTylos_Sasanian_MH1MH2.SG	c_9	Kenya_LaikipiaDistrictBurialSite_IA_Pastoral.AG	Karitiana.DG	-0.0161274	0.00327949	-4.91766	8.75836e-07	527959
Bahrain_LTylos_Sasanian_MH1MH2.SG	c_9	Kenya_PN.AG	Karitiana.DG	-0.0191222	0.00234168	-8.16603	3.18708e-16	894045
Bahrain_LTylos_Sasanian_MH1MH2.SG	c_9	Kenya_EarlyPN.AG	Karitiana.DG	-0.0168593	0.0027314	-6.17243	6.7248e-10	653354
Bahrain_LTylos_Sasanian_MH1MH2.SG	c_9	Kenya_Mtwapa_Swahili.AG	Karitiana.DG	-0.0105194	0.00219328	-4.79618	1.61724e-06	908728
Bahrain_LTylos_Sasanian_MH1MH2.SG	c_9	Tanzania_PN_IA_o.AG	Karitiana.DG	-0.0180268	0.00316756	-5.69107	1.26249e-08	670668
Bahrain_LTylos_Sasanian_MH1MH2.SG	c_9	Tanzania_PN_IA_oForager.AG	Karitiana.DG	-0.0103638	0.00378187	-2.74039	0.00613656	259378
Bahrain_LTylos_Sasanian_MH1MH2.SG	c_9	Kenya_Makwasinyi.AG	Karitiana.DG	-0.0147599	0.00245967	-6.00076	1.96399e-09	819619
Bahrain_LTylos_Sasanian_MH1MH2.SG	c_9	Tanzania_PN.AG	Karitiana.DG	-0.0190158	0.00256913	-7.40165	1.34503e-13	796060
Bahrain_LTylos_Sasanian_MH1MH2.SG	c_9	Tanzania_Lindi_Swahili.AG	Karitiana.DG	-0.014857	0.00300402	-4.94571	7.58664e-07	674712
Bahrain_LTylos_Sasanian_MH1MH2.SG	c_9	Kenya_Mtwapa_Swahili_lc.AG	Karitiana.DG	-0.00510968	0.00626538	-0.815542	0.414762	71610
Bahrain_LTylos_Sasanian_MH1MH2.SG	c_9	Sudan_KulubnartiS_ChristianPeriod.AG	Karitiana.DG	-0.0161363	0.0022522	-7.16468	7.79702e-13	902692
Bahrain_LTylos_Sasanian_MH1MH2.SG	c_9	Sudan_KulubnartiS_ChristianPeriod_oNilotic.AG	Karitiana.DG	-0.0138563	0.00374944	-3.69558	0.000219388	272461
Bahrain_LTylos_Sasanian_MH1MH2.SG	c_9	Sudan_KulubnartiS_ChristianPeriod_oWestEurasian.AG	Karitiana.DG	-0.00603903	0.00394837	-1.5295	0.12614	227013
Bahrain_LTylos_Sasanian_MH1MH2.SG	c_9	Sudan_KulubnartiR_ChristianPeriod.AG	Karitiana.DG	-0.016496	0.00246171	-6.70102	2.06964e-11	836385
Bahrain_LTylos_Sasanian_MH1MH2.SG	c_9	Malawi_LSA_15500BP.AG	Karitiana.DG	-0.0199111	0.00417052	-4.77425	1.80381e-06	175195
Bahrain_LTylos_Sasanian_MH1MH2.SG	c_9	Tanzania_SongoMnara_Swahili.AG	Karitiana.DG	-0.0150498	0.00276578	-5.44142	5.28584e-08	689293
Bahrain_LTylos_Sasanian_MH1MH2.SG	c_9	Tanzania_SongoMnara_Swahili_oNearEast.AG	Karitiana.DG	-0.016654	0.00684201	-2.43407	0.01493	56500
Bahrain_LTylos_Sasanian_MH1MH2.SG	c_9	Tanzania_Pemba_600BP.AG	Karitiana.DG	-0.0183532	0.00321517	-5.70833	1.14088e-08	572751
Bahrain_LTylos_Sasanian_MH1MH2.SG	c_9	Kenya_Faza_Swahili.AG	Karitiana.DG	-0.0111017	0.00508121	-2.18486	0.028899	116412
Bahrain_LTylos_Sasanian_MH1MH2.SG	c_9	Malawi_LSA_8500BP.SG	Karitiana.DG	-0.0140945	0.00380719	-3.70208	0.000213839	227458
Bahrain_LTylos_Sasanian_MH1MH2.SG	c_9	Malawi_LSA_8500BP.AG	Karitiana.DG	-0.013542	0.00574873	-2.35565	0.0184901	80660
Bahrain_LTylos_Sasanian_MH1MH2.SG	c_9	Tanzania_Luxmanda_3000BP.AG	Karitiana.DG	-0.016209	0.00321127	-5.04755	4.4751e-07	702320
Bahrain_LTylos_Sasanian_MH1MH2.SG	c_9	Malawi_LSA_5200BP.AG	Karitiana.DG	-0.0170818	0.00399082	-4.28027	1.86664e-05	207968
Bahrain_LTylos_Sasanian_MH1MH2.SG	c_9	Malawi_LSA_2500BP.AG	Karitiana.DG	-0.0157621	0.00293084	-5.378	7.53167e-08	840581
Bahrain_LTylos_Sasanian_MH1MH2.SG	c_9	Malawi_LSA_6000BP.AG	Karitiana.DG	-0.0120436	0.00339052	-3.55213	0.000382122	311992
Bahrain_LTylos_Sasanian_MH1MH2.SG	c_9	Ethiopia_4500BP.SG_I5950.SG	Karitiana.DG	-0.0141224	0.00290387	-4.86329	1.15451e-06	950419
Bahrain_LTylos_Sasanian_MH1MH2.SG	c_9	Kenya_Manda_Swahili.AG	Karitiana.DG	-0.00289919	0.00321953	-0.900498	0.367855	413722
Bahrain_LTylos_Sasanian_MH1MH2.SG	c_9	Kenya_IA_Pastoral_o.AG	Karitiana.DG	-0.0173679	0.00311115	-5.58248	2.37112e-08	707656
Bahrain_LTylos_Sasanian_MH1MH2.SG	c_9	Kenya_LSA.AG	Karitiana.DG	-0.0141159	0.00304198	-4.64038	3.47777e-06	589361
Bahrain_LTylos_Sasanian_MH1MH2.SG	c_9	Kenya_KisimaFarmA5_PN.AG	Karitiana.DG	-0.0200041	0.0029319	-6.82292	8.92108e-12	728546
Bahrain_LTylos_Sasanian_MH1MH2.SG	c_9	Tanzania_Kilwa_Swahili.AG	Karitiana.DG	-0.0124013	0.00301406	-4.11449	3.88043e-05	736714
Bahrain_LTylos_Sasanian_MH1MH2.SG	c_9	Tanzania_Kisese_LSA.AG	Karitiana.DG	-0.0181485	0.003033	-5.98369	2.18141e-09	774771
Bahrain_LTylos_Sasanian_MH1MH2.SG	c_9	Kenya_IA_Pastoral.AG	Karitiana.DG	-0.0170254	0.00554734	-3.0691	0.00214703	90087
Bahrain_LTylos_Sasanian_MH1MH2.SG	c_9	Kenya_PN_Nderit_possible.AG	Karitiana.DG	-0.0192208	0.00547871	-3.50828	0.000451018	87513
Bahrain_LTylos_Sasanian_MH1MH2.SG	c_9	Kenya_PN_Elmenteitan_o.AG	Karitiana.DG	-0.0139563	0.00469516	-2.97248	0.00295404	125626
Bahrain_LTylos_Sasanian_MH1MH2.SG	c_9	Kenya_Kansyore.AG	Karitiana.DG	-0.0135767	0.00652464	-2.08084	0.0374484	55496
Bahrain_LTylos_Sasanian_MH1MH2.SG	c_9	South_Africa_2200BP.SG	Karitiana.DG	-0.0154134	0.0030277	-5.09079	3.56579e-07	587913
Bahrain_LTylos_Sasanian_MH1MH2.SG	c_9	South_Africa_1900BP.SG	Karitiana.DG	-0.0160434	0.00267444	-5.9988	1.98781e-09	950702
Bahrain_LTylos_Sasanian_MH1MH2.SG	c_9	South_Africa_1200BP.SG	Karitiana.DG	-0.0187927	0.00317977	-5.91009	3.41921e-09	556879
Bahrain_LTylos_Sasanian_MH1MH2.SG	c_9	Morocco_EN.WGC.SG	Karitiana.DG	-0.0148356	0.00342454	-4.33214	1.47664e-05	576076
Bahrain_LTylos_Sasanian_MH1MH2.SG	c_9	Egypt_ThirdIntermediatePeriod.AG	Karitiana.DG	-0.0164114	0.00339579	-4.83287	1.34576e-06	471826
Bahrain_LTylos_Sasanian_MH1MH2.SG	c_9	Morocco_KTG_EN.WGC.SG	Karitiana.DG	-0.0104049	0.00497444	-2.09168	0.0364674	120252
Bahrain_LTylos_Sasanian_MH1MH2.SG	c_9	Morocco_LN.WGC.SG	Karitiana.DG	-0.0107806	0.00398352	-2.70631	0.00680364	237140
Bahrain_LTylos_Sasanian_MH1MH2.SG	c_9	Congo_Kindoki_Protohistoric.AG	Karitiana.DG	-0.0157993	0.00288428	-5.47774	4.30797e-08	589333
Bahrain_LTylos_Sasanian_MH1MH2.SG	c_9	Kenya_Kakapel_LSA_Kansyore.AG	Karitiana.DG	-0.0148174	0.00322303	-4.59735	4.27908e-06	491140
Bahrain_LTylos_Sasanian_MH1MH2.SG	c_9	Kenya_Kakapel_LIA.AG	Karitiana.DG	-0.0170877	0.00303849	-5.62375	1.86851e-08	598264
Bahrain_LTylos_Sasanian_MH1MH2.SG	c_9	Kenya_LukenyaHill_PN.AG	Karitiana.DG	-0.0188326	0.00343798	-5.47782	4.30599e-08	415136
Bahrain_LTylos_Sasanian_MH1MH2.SG	c_9	Kenya_MoloCave_PN.AG	Karitiana.DG	-0.0147166	0.00301984	-4.8733	1.0975e-06	715389
Bahrain_LTylos_Sasanian_MH1MH2.SG	c_9	Uganda_Munsa_LIA.AG	Karitiana.DG	-0.0112276	0.00350386	-3.20435	0.00135368	314573
Bahrain_LTylos_Sasanian_MH1MH2.SG	c_9	YRI.DG	Karitiana.DG	-0.0167521	0.00232632	-7.20111	5.97263e-13	943951
Bahrain_LTylos_Sasanian_MH1MH2.SG	c_9	YRI_o.DG	Karitiana.DG	-0.0160225	0.0023901	-6.7037	2.03211e-11	943951
Bahrain_LTylos_Sasanian_MH1MH2.SG	c_9	LWK.DG	Karitiana.DG	-0.0171885	0.00232064	-7.40679	1.29392e-13	943951
Bahrain_LTylos_Sasanian_MH1MH2.SG	c_9	YRI_o.SG	Karitiana.DG	-0.0157797	0.00283411	-5.56776	2.58028e-08	907633
Bahrain_LTylos_Sasanian_MH1MH2.SG	c_9	LWK.SG	Karitiana.DG	-0.0143537	0.00265897	-5.39824	6.72973e-08	931743
Bahrain_LTylos_Sasanian_MH1MH2.SG	c_9	Congo_NgongoMbata_Protohistoric.AG	Karitiana.DG	-0.0144008	0.00373154	-3.8592	0.000113757	274771
Bahrain_LTylos_Sasanian_MH1MH2.SG	c_9	Kenya_Nyarindi_LSA_Kansyore.AG	Karitiana.DG	-0.00975474	0.00467013	-2.08875	0.03673	119401
Bahrain_LTylos_Sasanian_MH1MH2.SG	c_9	Algeria_NumidoRoman_Berber.SG	Karitiana.DG	-0.00552906	0.00258029	-2.1428	0.0321289	931932
Bahrain_LTylos_Sasanian_MH1MH2.SG	c_9	Tunisia_Kerkouane_Punic_oAfrica1.SG	Karitiana.DG	-0.0122886	0.00286549	-4.28848	1.79904e-05	844160
Bahrain_LTylos_Sasanian_MH1MH2.SG	c_9	Tunisia_Kerkouane_Punic.SG	Karitiana.DG	-0.0042341	0.00251142	-1.68594	0.0918083	944089
Bahrain_LTylos_Sasanian_MH1MH2.SG	c_9	Tunisia_Kerkouane_Punic_oAfrica2.SG	Karitiana.DG	-0.00951138	0.00271409	-3.50445	0.000457559	864899
Bahrain_LTylos_Sasanian_MH1MH2.SG	c_9	BantuHerero.DG	Karitiana.DG	-0.0165713	0.00252919	-6.55201	5.67669e-11	929560
Bahrain_LTylos_Sasanian_MH1MH2.SG	c_9	BantuTswana.DG	Karitiana.DG	-0.016522	0.00254612	-6.48908	8.63612e-11	929593
Bahrain_LTylos_Sasanian_MH1MH2.SG	c_9	Gambian.DG	Karitiana.DG	-0.0157352	0.00256598	-6.13222	8.66597e-10	929552
Bahrain_LTylos_Sasanian_MH1MH2.SG	c_9	Igbo.DG	Karitiana.DG	-0.0179515	0.00257522	-6.97086	3.14999e-12	929601
Bahrain_LTylos_Sasanian_MH1MH2.SG	c_9	Khomani_San.DG	Karitiana.DG	-0.0173696	0.00261347	-6.6462	3.00761e-11	929563
Bahrain_LTylos_Sasanian_MH1MH2.SG	c_9	Kongo.DG	Karitiana.DG	-0.0160732	0.00274843	-5.84816	4.97052e-09	927340
Bahrain_LTylos_Sasanian_MH1MH2.SG	c_9	Lemande.DG	Karitiana.DG	-0.0169171	0.00249461	-6.78146	1.18964e-11	929602
Bahrain_LTylos_Sasanian_MH1MH2.SG	c_9	Luhya.DG	Karitiana.DG	-0.0172899	0.0024916	-6.93925	3.94177e-12	929602
Bahrain_LTylos_Sasanian_MH1MH2.SG	c_9	Luo.DG	Karitiana.DG	-0.015416	0.00263276	-5.85545	4.75733e-09	929581
Bahrain_LTylos_Sasanian_MH1MH2.SG	c_9	Masai.DG	Karitiana.DG	-0.0179384	0.00259435	-6.9144	4.69837e-12	929599
Bahrain_LTylos_Sasanian_MH1MH2.SG	c_9	Mende.DG	Karitiana.DG	-0.0158166	0.00254924	-6.20444	5.48906e-10	929589
Bahrain_LTylos_Sasanian_MH1MH2.SG	c_9	Saharawi.DG	Karitiana.DG	-0.0196105	0.00265432	-7.38813	1.48907e-13	929606
Bahrain_LTylos_Sasanian_MH1MH2.SG	c_9	Kenya_Somali.DG	Karitiana.DG	-0.0183138	0.00285653	-6.4112	1.44382e-10	927922
Bahrain_LTylos_Sasanian_MH1MH2.SG	c_9	Morocco_Iberomaurusian.AG	Karitiana.DG	-0.0189304	0.00276602	-6.84392	7.70528e-12	882132
Bahrain_LTylos_Sasanian_MH1MH2.SG	c_9	Botswana_Taukome_EIA.AG	Karitiana.DG	-0.0123501	0.0060172	-2.05247	0.040124	67244
Bahrain_LTylos_Sasanian_MH1MH2.SG	c_9	Botswana_Xaro_EIA.AG	Karitiana.DG	-0.0157805	0.00269842	-5.84804	4.9741e-09	807113
Bahrain_LTylos_Sasanian_MH1MH2.SG	c_9	South_Africa_2000BP.SG	Karitiana.DG	-0.0128074	0.00302986	-4.22706	2.36767e-05	611226
Bahrain_LTylos_Sasanian_MH1MH2.SG	c_9	South_Africa_400BP.SG	Karitiana.DG	-0.0172576	0.00251937	-6.84996	7.38689e-12	950753
Bahrain_LTylos_Sasanian_MH1MH2.SG	c_9	Morocco_IAM_EN.SG	Karitiana.DG	-0.0188164	0.00426926	-4.40743	1.04607e-05	202549
Bahrain_LTylos_Sasanian_MH1MH2.SG	c_9	Morocco_KTG_MA.SG	Karitiana.DG	-0.013225	0.0032217	-4.10498	4.04343e-05	947744
Bahrain_LTylos_Sasanian_MH1MH2.SG	c_9	Morocco_KTG_EN.SG	Karitiana.DG	-0.0135386	0.00295812	-4.57677	4.72218e-06	864673
Bahrain_LTylos_Sasanian_MH1MH2.SG	c_9	Morocco_OUB_EpiP.SG	Karitiana.DG	-0.0171029	0.00315495	-5.42097	5.92775e-08	950704
Bahrain_LTylos_Sasanian_MH1MH2.SG	c_9	Morocco_SKH_MN.SG	Karitiana.DG	-0.0189005	0.00284567	-6.64184	3.09797e-11	948309
Bahrain_LTylos_Sasanian_MH1MH2.SG	c_1	Kazakhstan_Sarmatian_IA.AG	Karitiana.DG	0.000962104	0.00235209	0.409043	0.682508	920961
Bahrain_LTylos_Sasanian_MH1MH2.SG	c_1	Kazakhstan_Tasmola_EIA.AG	Karitiana.DG	-0.00121716	0.00211477	-0.575551	0.564919	947452
Bahrain_LTylos_Sasanian_MH1MH2.SG	c_1	Kyrgyzstan_AlaiNura_IA.AG	Karitiana.DG	0.00341348	0.00221564	1.54063	0.123407	924748
Bahrain_LTylos_Sasanian_MH1MH2.SG	c_1	Mongolia_Tuv_LateEarlyMedieval.AG	Karitiana.DG	-0.00556015	0.00245087	-2.26865	0.0232898	829166
Bahrain_LTylos_Sasanian_MH1MH2.SG	c_1	Mongolia_LBA_Khovsgol_6.AG	Karitiana.DG	-0.00181595	0.00205291	-0.88457	0.376388	926919
Bahrain_LTylos_Sasanian_MH1MH2.SG	c_1	Mongolia_Khuvsgul_Xiongnu.AG	Karitiana.DG	0.00396242	0.00389926	1.0162	0.309535	384369
Bahrain_LTylos_Sasanian_MH1MH2.SG	c_1	Mongolia_Tuv_Xiongnu.AG	Karitiana.DG	-0.000776889	0.00288187	-0.269578	0.787485	840941
Bahrain_LTylos_Sasanian_MH1MH2.SG	c_1	India_GreatAndaman_100BP.SG	Karitiana.DG	-0.00625347	0.00316845	-1.97367	0.0484193	939536
Bahrain_LTylos_Sasanian_MH1MH2.SG	c_1	Mongolia_Bulgan_Xiongnu.AG	Karitiana.DG	-0.00176383	0.00267455	-0.659486	0.509584	827395
Bahrain_LTylos_Sasanian_MH1MH2.SG	c_1	Mongolia_Selenge_XiongnuLateEarlyMedieval.AG	Karitiana.DG	-0.00320917	0.00276121	-1.16223	0.245141	839398
Bahrain_LTylos_Sasanian_MH1MH2.SG	c_1	Mongolia_Umungobi_LateEarlyMedieval.AG	Karitiana.DG	-0.00377976	0.00231082	-1.63568	0.101908	887880
Bahrain_LTylos_Sasanian_MH1MH2.SG	c_1	Kyrgyzstan_Korgantas_IA_1.AG	Karitiana.DG	0.00340197	0.00321874	1.05692	0.290546	650391
Bahrain_LTylos_Sasanian_MH1MH2.SG	c_1	Kyrgyzstan_Korgantas_IA_2.AG	Karitiana.DG	-0.00281607	0.00501502	-0.561527	0.574439	138524
Bahrain_LTylos_Sasanian_MH1MH2.SG	c_1	Kyrgyzstan_Korgantas_IA_3.AG	Karitiana.DG	-0.00731884	0.00384109	-1.90541	0.0567271	337552
Bahrain_LTylos_Sasanian_MH1MH2.SG	c_1	Mongolia_Khovd_MLBA.AG	Karitiana.DG	-0.00148977	0.00269911	-0.55195	0.580983	702358
Bahrain_LTylos_Sasanian_MH1MH2.SG	c_1	Mongolia_Zavkhan_MLBA.AG	Karitiana.DG	-0.00163145	0.00303856	-0.536916	0.591326	653875
Bahrain_LTylos_Sasanian_MH1MH2.SG	c_1	Kazakhstan_Birlik_EIA_Tasmola.AG	Karitiana.DG	-0.00299935	0.002751	-1.09028	0.275591	791649
Bahrain_LTylos_Sasanian_MH1MH2.SG	c_1	Kazakhstan_Birlik_Tasmola_EIA.AG	Karitiana.DG	-0.00810218	0.00427958	-1.89322	0.0583286	240556
Bahrain_LTylos_Sasanian_MH1MH2.SG	c_1	Mongolia_Khentii_EIA_SlabGrave.AG	Karitiana.DG	-2.09785e-05	0.0048766	-0.00430186	0.996568	129663
Bahrain_LTylos_Sasanian_MH1MH2.SG	c_1	Kazakhstan_Botai_Eneolithic.AG	Karitiana.DG	0.00363693	0.00314548	1.15624	0.247583	674031
Bahrain_LTylos_Sasanian_MH1MH2.SG	c_1	Kazakhstan_Botai_Eneolithic.SG	Karitiana.DG	0.00301426	0.00247507	1.21785	0.223281	950717
Bahrain_LTylos_Sasanian_MH1MH2.SG	c_1	Kazakhstan_Berel_IA.AG	Karitiana.DG	0.00110931	0.00210511	0.526959	0.598222	941804
Bahrain_LTylos_Sasanian_MH1MH2.SG	c_1	Mongolia_Selenge_LateEarlyMedieval.AG	Karitiana.DG	-0.00376476	0.00224931	-1.67374	0.0941821	893215
Bahrain_LTylos_Sasanian_MH1MH2.SG	c_1	Mongolia_Sukhbaatar_Xiongnu.AG	Karitiana.DG	-0.000603607	0.00360718	-0.167335	0.867107	405044
Bahrain_LTylos_Sasanian_MH1MH2.SG	c_1	Kazakhstan_Sargat_IA.AG	Karitiana.DG	-0.002401	0.00329599	-0.72846	0.466332	716197
Bahrain_LTylos_Sasanian_MH1MH2.SG	c_1	Kyrgyzstan_Chuy_KaraDjigach_BlackDeath_Medieval.AG	Karitiana.DG	0.00159053	0.00407931	0.389902	0.696609	168705
Bahrain_LTylos_Sasanian_MH1MH2.SG	c_1	Kyrgyzstan_Chuy_Burana_BlackDeath_Medieval.AG	Karitiana.DG	0.00554463	0.00520612	1.06502	0.286866	117054
Bahrain_LTylos_Sasanian_MH1MH2.SG	c_1	Mongolia_LBA_Ulaanzukh_2.AG	Karitiana.DG	-0.00183993	0.00257721	-0.713922	0.475275	825247
Bahrain_LTylos_Sasanian_MH1MH2.SG	c_1	Mongolia_Sukhbaatar_MLBA.AG	Karitiana.DG	0.000447414	0.00341348	0.131073	0.895718	546559
Bahrain_LTylos_Sasanian_MH1MH2.SG	c_1	Mongolia_Arkhangai_XiongnuEarlyMedieval_2.AG	Karitiana.DG	-6.54132e-05	0.00268022	-0.0244059	0.980529	745823
Bahrain_LTylos_Sasanian_MH1MH2.SG	c_1	Mongolia_Arkhangai_XiongnuEarlyMedieval_1.AG	Karitiana.DG	-0.00404577	0.0033429	-1.21026	0.22618	781903
Bahrain_LTylos_Sasanian_MH1MH2.SG	c_1	Nepal_Chokhopani_2800BP.SG	Karitiana.DG	-0.00276492	0.00314537	-0.879043	0.379378	947413
Bahrain_LTylos_Sasanian_MH1MH2.SG	c_1	Nepal_Mustang_Chokhopani_IA.AG	Karitiana.DG	-0.00254602	0.006395	-0.398127	0.690537	66348
Bahrain_LTylos_Sasanian_MH1MH2.SG	c_1	Mongolia_Khentii_LateEarlyMedieval.AG	Karitiana.DG	-0.00146168	0.00264579	-0.552456	0.580636	824834
Bahrain_LTylos_Sasanian_MH1MH2.SG	c_1	Kyrgyzstan_Saka_IA.AG	Karitiana.DG	0.00145286	0.0024203	0.600281	0.548319	816505
Bahrain_LTylos_Sasanian_MH1MH2.SG	c_1	Mongolia_Uvs_EIAXiongnuLateMedival.AG	Karitiana.DG	-0.000634518	0.00250949	-0.252847	0.800386	752589
Bahrain_LTylos_Sasanian_MH1MH2.SG	c_1	Mongolia_EIA_Sagly_4.AG	Karitiana.DG	0.000859601	0.00202421	0.424661	0.671084	932686
Bahrain_LTylos_Sasanian_MH1MH2.SG	c_1	Mongolia_EIA_Xiongnu_7.AG	Karitiana.DG	-0.00189125	0.00320625	-0.589862	0.555283	771947
Bahrain_LTylos_Sasanian_MH1MH2.SG	c_1	Nepal_Mustang_Chokhopani_IA.AG.SG	Karitiana.DG	0.00183142	0.00309978	0.590822	0.55464	932631
Bahrain_LTylos_Sasanian_MH1MH2.SG	c_1	Kazakhstan_Saka_IA.AG	Karitiana.DG	0.00143599	0.0025877	0.554928	0.578944	798226
Bahrain_LTylos_Sasanian_MH1MH2.SG	c_1	Kyrgyzstan_TianShan_Hun.SG	Karitiana.DG	0.00159303	0.00204567	0.778735	0.436136	950745
Bahrain_LTylos_Sasanian_MH1MH2.SG	c_1	Kazakhstan_Central_Saka.SG	Karitiana.DG	-0.000107705	0.00282578	-0.038115	0.969596	798424
Bahrain_LTylos_Sasanian_MH1MH2.SG	c_1	Kyrgyzstan_Medieval_Nomad.SG	Karitiana.DG	-0.000537916	0.00253351	-0.21232	0.831857	936518
Bahrain_LTylos_Sasanian_MH1MH2.SG	c_1	Kyrgyzstan_Modern_Nomad.SG	Karitiana.DG	0.00176622	0.00328256	0.538062	0.590534	691767
Bahrain_LTylos_Sasanian_MH1MH2.SG	c_1	Kazakhstan_Kangju.SG	Karitiana.DG	0.00315673	0.00242254	1.30306	0.192554	938105
Bahrain_LTylos_Sasanian_MH1MH2.SG	c_1	Kazakhstan_Medieval_Nomad.SG	Karitiana.DG	-0.00187558	0.00233636	-0.80278	0.422102	904566
Bahrain_LTylos_Sasanian_MH1MH2.SG	c_1	Kazakhstan_Nomad_IA.SG	Karitiana.DG	0.00449065	0.00293673	1.52913	0.126231	751247
Bahrain_LTylos_Sasanian_MH1MH2.SG	c_1	Kazakhstan_TianShan_Saka.SG	Karitiana.DG	-0.00721708	0.00550065	-1.31204	0.189506	104698
Bahrain_LTylos_Sasanian_MH1MH2.SG	c_1	Kazakhstan_Tasmola_EIA.SG	Karitiana.DG	0.000140937	0.00318113	0.0443041	0.964662	581523
Bahrain_LTylos_Sasanian_MH1MH2.SG	c_1	Kazakhstan_Nomad_HP.SG	Karitiana.DG	0.00193758	0.00278089	0.69675	0.485959	939361
Bahrain_LTylos_Sasanian_MH1MH2.SG	c_1	Kazakhstan_Kipchak1.SG	Karitiana.DG	-0.00142196	0.00311932	-0.455855	0.648495	774423
Bahrain_LTylos_Sasanian_MH1MH2.SG	c_1	Kazakhstan_Nomad_Hun_Sarmatian.SG	Karitiana.DG	-0.000998355	0.00285186	-0.350071	0.726285	885710
Bahrain_LTylos_Sasanian_MH1MH2.SG	c_1	Kazakhstan_Wusun_LateSaka.SG	Karitiana.DG	0.00457317	0.00397561	1.15031	0.250018	265292
Bahrain_LTylos_Sasanian_MH1MH2.SG	c_1	Kazakhstan_Sarmatian.SG	Karitiana.DG	0.00467854	0.00278218	1.68161	0.0926443	871894
Bahrain_LTylos_Sasanian_MH1MH2.SG	c_1	Kazakhstan_Southeast_Karakhanid.SG	Karitiana.DG	0.00227126	0.00343698	0.660831	0.508721	650153
Bahrain_LTylos_Sasanian_MH1MH2.SG	c_1	Kazakhstan_His.SG	Karitiana.DG	0.00738806	0.00506808	1.45776	0.144906	121980
Bahrain_LTylos_Sasanian_MH1MH2.SG	c_1	Kazakhstan_Wusun.SG	Karitiana.DG	0.00154901	0.00292433	0.529698	0.596321	918800
Bahrain_LTylos_Sasanian_MH1MH2.SG	c_1	Kazakhstan_IA_Saka.SG	Karitiana.DG	-0.00268485	0.00300444	-0.893627	0.371521	916502
Bahrain_LTylos_Sasanian_MH1MH2.SG	c_1	Kazakhstan_Karluk_1.SG	Karitiana.DG	0.00186294	0.00306963	0.606893	0.543922	925966
Bahrain_LTylos_Sasanian_MH1MH2.SG	c_1	Kazakhstan_Turk.SG	Karitiana.DG	-0.000412688	0.00285937	-0.144328	0.885241	904909
Bahrain_LTylos_Sasanian_MH1MH2.SG	c_1	Kazakhstan_Kipchak2.SG	Karitiana.DG	-0.00028144	0.00308132	-0.0913375	0.927224	853771
Bahrain_LTylos_Sasanian_MH1MH2.SG	c_1	Kazakhstan_Karluk_2.SG	Karitiana.DG	0.00329236	0.0039561	0.832223	0.405283	322865
Bahrain_LTylos_Sasanian_MH1MH2.SG	c_1	Kazakhstan_Andronovo.SG	Karitiana.DG	-0.000225391	0.00369308	-0.0610306	0.951335	422643
Bahrain_LTylos_Sasanian_MH1MH2.SG	c_1	Kazakhstan_GoldenHordeAsian.SG	Karitiana.DG	-0.00791598	0.00302057	-2.62069	0.00877524	933008
Bahrain_LTylos_Sasanian_MH1MH2.SG	c_1	Kazakhstan_GoldenHordeEuro.SG	Karitiana.DG	-0.00182119	0.00336775	-0.540773	0.588664	677475
Bahrain_LTylos_Sasanian_MH1MH2.SG	c_1	Turkmenistan_C_Namazga.SG	Karitiana.DG	0.00860161	0.00314138	2.73816	0.00617836	674310
Bahrain_LTylos_Sasanian_MH1MH2.SG	c_1	Turkmenistan_IA.SG	Karitiana.DG	0.00528755	0.00323673	1.63361	0.102341	869528
Bahrain_LTylos_Sasanian_MH1MH2.SG	c_1	Mongolia_Xiongnu.SG	Karitiana.DG	0.000366665	0.00267537	0.137052	0.89099	950431
Bahrain_LTylos_Sasanian_MH1MH2.SG	c_1	Kyrgyzstan_TianShan_Saka.SG	Karitiana.DG	0.00335935	0.00218854	1.53498	0.12479	948044
Bahrain_LTylos_Sasanian_MH1MH2.SG	c_1	Kyrgyzstan_Turk.SG	Karitiana.DG	0.00496745	0.00355203	1.39848	0.161969	435189
Bahrain_LTylos_Sasanian_MH1MH2.SG	c_1	Kazakhstan_Kimak.SG	Karitiana.DG	0.00284423	0.00422579	0.673064	0.500907	224998
Bahrain_LTylos_Sasanian_MH1MH2.SG	c_1	Mongolia_Ulaanbaatar_EIALateEarlyMedieval.AG	Karitiana.DG	-0.00152641	0.00334259	-0.456655	0.647919	474574
Bahrain_LTylos_Sasanian_MH1MH2.SG	c_1	Mongolia_Sukhbaatar_LateEarlyMedieval.AG	Karitiana.DG	-0.000941148	0.0021868	-0.430377	0.666921	941558
Bahrain_LTylos_Sasanian_MH1MH2.SG	c_1	Mongolia_Arkhangai_LateEarlyMedieval.AG	Karitiana.DG	0.00046665	0.00236371	0.197423	0.843497	885690
Bahrain_LTylos_Sasanian_MH1MH2.SG	c_1	Mongolia_Khentii_Xiongnu.AG	Karitiana.DG	-0.00362011	0.00310343	-1.16649	0.243417	769547
Bahrain_LTylos_Sasanian_MH1MH2.SG	c_1	Mongolia_Khentii_XiongnuLateEarlyMedieval.AG	Karitiana.DG	-0.000384356	0.0031287	-0.122849	0.902227	597699
Bahrain_LTylos_Sasanian_MH1MH2.SG	c_1	Kazakhstan_EBA_Yamnaya.SG	Karitiana.DG	0.00612506	0.00308738	1.98391	0.0472664	950702
Bahrain_LTylos_Sasanian_MH1MH2.SG	c_1	Dungan.SG	Karitiana.DG	-0.00422635	0.00258663	-1.63392	0.102276	950591
Bahrain_LTylos_Sasanian_MH1MH2.SG	c_1	Kazakhstan_Central_Steppe_EMBA.SG	Karitiana.DG	0.00265556	0.00261147	1.01688	0.30921	950660
Bahrain_LTylos_Sasanian_MH1MH2.SG	c_1	Mongolia_Arkhangai_PreBronze.AG	Karitiana.DG	-0.00400622	0.00333334	-1.20187	0.229416	676005
Bahrain_LTylos_Sasanian_MH1MH2.SG	c_1	Kazakhstan_Tasmola_Saka_IA.AG	Karitiana.DG	-0.000274221	0.0027696	-0.0990111	0.921129	872423
Bahrain_LTylos_Sasanian_MH1MH2.SG	c_1	Mongolia_1stTurkic.AG	Karitiana.DG	0.000482044	0.00261039	0.184663	0.853493	941051
Bahrain_LTylos_Sasanian_MH1MH2.SG	c_1	Mongolia_Zubu.AG	Karitiana.DG	-0.00364799	0.00260038	-1.40287	0.160656	941687
Bahrain_LTylos_Sasanian_MH1MH2.SG	c_1	Mongolia_XiongnuXianbei.AG	Karitiana.DG	0.000450246	0.00312395	0.144127	0.8854	766750
Bahrain_LTylos_Sasanian_MH1MH2.SG	c_1	PJL.DG	Karitiana.DG	0.00144806	0.00203937	0.710051	0.477672	943951
Bahrain_LTylos_Sasanian_MH1MH2.SG	c_1	BEB.DG	Karitiana.DG	0.000504316	0.00197386	0.255497	0.798339	943951
Bahrain_LTylos_Sasanian_MH1MH2.SG	c_1	STU.DG	Karitiana.DG	0.000726426	0.00205759	0.353047	0.724053	943951
Bahrain_LTylos_Sasanian_MH1MH2.SG	c_1	ITU.DG	Karitiana.DG	0.00118632	0.00202361	0.586238	0.557715	943951
Bahrain_LTylos_Sasanian_MH1MH2.SG	c_1	ITU.SG	Karitiana.DG	0.00620622	0.00319162	1.94454	0.0518303	949990
Bahrain_LTylos_Sasanian_MH1MH2.SG	c_1	STU.SG	Karitiana.DG	0.000548816	0.0031203	0.175886	0.860384	949975
Bahrain_LTylos_Sasanian_MH1MH2.SG	c_1	Brahui.DG	Karitiana.DG	0.000159236	0.00213271	0.0746639	0.940482	950755
Bahrain_LTylos_Sasanian_MH1MH2.SG	c_1	Balochi.DG	Karitiana.DG	0.000155943	0.00213009	0.0732095	0.941639	950755
Bahrain_LTylos_Sasanian_MH1MH2.SG	c_1	Hazara.DG	Karitiana.DG	-0.000868436	0.00199557	-0.435183	0.66343	950751
Bahrain_LTylos_Sasanian_MH1MH2.SG	c_1	Makrani.DG	Karitiana.DG	7.7145e-05	0.00217954	0.0353951	0.971765	950754
Bahrain_LTylos_Sasanian_MH1MH2.SG	c_1	Sindhi_Pakistan.DG	Karitiana.DG	0.00111919	0.00208141	0.537711	0.590777	950754
Bahrain_LTylos_Sasanian_MH1MH2.SG	c_1	Pathan.DG	Karitiana.DG	0.0022203	0.00213193	1.04145	0.297666	950754
Bahrain_LTylos_Sasanian_MH1MH2.SG	c_1	Kalash.DG	Karitiana.DG	0.00133889	0.00227167	0.589385	0.555603	950755
Bahrain_LTylos_Sasanian_MH1MH2.SG	c_1	Burusho.DG	Karitiana.DG	0.00164567	0.00203475	0.808779	0.418642	950755
Bahrain_LTylos_Sasanian_MH1MH2.SG	c_1	Mongolia_Arkhangai_Xiongnu.AG	Karitiana.DG	-0.00263091	0.00229189	-1.14792	0.251	915738
Bahrain_LTylos_Sasanian_MH1MH2.SG	c_1	Hazara.SG	Karitiana.DG	-0.000882716	0.00232902	-0.379008	0.704682	950670
Bahrain_LTylos_Sasanian_MH1MH2.SG	c_1	Kazakhstan_Dali_MLBA.AG	Karitiana.DG	0.00424168	0.00291942	1.45292	0.146246	777065
Bahrain_LTylos_Sasanian_MH1MH2.SG	c_1	Kazakhstan_Berel_Pazyryk.AG	Karitiana.DG	-0.00103768	0.00266201	-0.389811	0.696677	861234
Bahrain_LTylos_Sasanian_MH1MH2.SG	c_1	Pakistan_Loebanr_IA.AG	Karitiana.DG	0.00390808	0.00211108	1.85122	0.0641372	923908
Bahrain_LTylos_Sasanian_MH1MH2.SG	c_1	Kazakhstan_Shoendykol_MLBA_Fedorovo.AG	Karitiana.DG	0.00046571	0.00267995	0.173776	0.862042	817378
Bahrain_LTylos_Sasanian_MH1MH2.SG	c_1	Kazakhstan_MLBA_Aktogai.AG	Karitiana.DG	0.00243927	0.00258697	0.942907	0.345729	814850
Bahrain_LTylos_Sasanian_MH1MH2.SG	c_1	Turkmenistan_Gonur_BA_2.AG	Karitiana.DG	0.00932744	0.00328967	2.83538	0.00457716	378558
Bahrain_LTylos_Sasanian_MH1MH2.SG	c_1	Turkmenistan_Gonur_BA_1.AG	Karitiana.DG	0.00340813	0.00246291	1.38378	0.166425	794177
Bahrain_LTylos_Sasanian_MH1MH2.SG	c_1	Pakistan_Katelai_IA.AG	Karitiana.DG	0.00382752	0.0021373	1.79082	0.0733224	905893
Bahrain_LTylos_Sasanian_MH1MH2.SG	c_1	Uzbekistan_Bustan_BA.AG	Karitiana.DG	0.00602918	0.00260189	2.31723	0.0204912	812122
Bahrain_LTylos_Sasanian_MH1MH2.SG	c_1	Uzbekistan_Bustan_Eneolithic.AG	Karitiana.DG	0.00917066	0.00346063	2.65	0.00804926	539836
Bahrain_LTylos_Sasanian_MH1MH2.SG	c_1	Turkmenistan_Gonur_BA_4.AG	Karitiana.DG	0.00255384	0.00576519	0.442976	0.657783	89041
Bahrain_LTylos_Sasanian_MH1MH2.SG	c_1	Kazakhstan_Kumsay_EBA.AG	Karitiana.DG	0.00477663	0.00253438	1.88474	0.0594654	801705
Bahrain_LTylos_Sasanian_MH1MH2.SG	c_1	Kyrgyzstan_MLBA_Andronovo.AG	Karitiana.DG	0.00499423	0.00286541	1.74294	0.0813443	683357
Bahrain_LTylos_Sasanian_MH1MH2.SG	c_1	Kazakhstan_EarlySarmatian.AG	Karitiana.DG	0.00627219	0.00329646	1.90271	0.057079	596386
Bahrain_LTylos_Sasanian_MH1MH2.SG	c_1	Kazakhstan_Chanchar_MBA.AG	Karitiana.DG	-0.00325117	0.00337304	-0.963871	0.335111	613981
Bahrain_LTylos_Sasanian_MH1MH2.SG	c_1	Kazakhstan_LateSarmatian.AG	Karitiana.DG	-0.00585934	0.00335317	-1.7474	0.0805676	604983
Bahrain_LTylos_Sasanian_MH1MH2.SG	c_1	Mongolia_North_N.AG	Karitiana.DG	-0.00355383	0.00246751	-1.44025	0.149797	877678
Bahrain_LTylos_Sasanian_MH1MH2.SG	c_1	Kazakhstan_Mereke_MBA.AG	Karitiana.DG	0.00468005	0.00275477	1.69889	0.0893405	741974
Bahrain_LTylos_Sasanian_MH1MH2.SG	c_1	Tajikistan_Ksirov_Kushan.AG	Karitiana.DG	0.00348997	0.00293419	1.18942	0.234276	631661
Bahrain_LTylos_Sasanian_MH1MH2.SG	c_1	Pakistan_Butkara_IA.AG	Karitiana.DG	0.00342259	0.00257931	1.32694	0.184528	768425
Bahrain_LTylos_Sasanian_MH1MH2.SG	c_1	Turkmenistan_C_Geoksyur.AG	Karitiana.DG	0.00759263	0.00243141	3.12273	0.0017918	848014
Bahrain_LTylos_Sasanian_MH1MH2.SG	c_1	Uzbekistan_Kokcha_BA.AG	Karitiana.DG	0.00458688	0.00276272	1.66028	0.0968587	763426
Bahrain_LTylos_Sasanian_MH1MH2.SG	c_1	Mongolia_MBA_Munkhkhairkhan_1.AG	Karitiana.DG	0.00117432	0.00269999	0.434934	0.66361	842906
Bahrain_LTylos_Sasanian_MH1MH2.SG	c_1	Mongolia_MBA_Munkhkhairkhan_3.AG	Karitiana.DG	-0.00175779	0.00346155	-0.507804	0.611591	478413
Bahrain_LTylos_Sasanian_MH1MH2.SG	c_1	Mongolia_EIA_SlabGrave_1.AG	Karitiana.DG	-0.00117369	0.00221174	-0.530662	0.595653	916280
Bahrain_LTylos_Sasanian_MH1MH2.SG	c_1	Mongolia_BA_1.AG	Karitiana.DG	-0.00247636	0.00321033	-0.771373	0.440486	711239
Bahrain_LTylos_Sasanian_MH1MH2.SG	c_1	Mongolia_LBA_CenterWest_4.AG	Karitiana.DG	-0.000201411	0.00210168	-0.095833	0.923653	896514
Bahrain_LTylos_Sasanian_MH1MH2.SG	c_1	Mongolia_LBA_MongunTaiga_3.AG	Karitiana.DG	0.000103488	0.00238583	0.0433759	0.965402	887611
Bahrain_LTylos_Sasanian_MH1MH2.SG	c_1	Mongolia_EBA_Ulgii_1.AG	Karitiana.DG	-0.00335012	0.00241618	-1.38653	0.165584	871479
Bahrain_LTylos_Sasanian_MH1MH2.SG	c_1	Mongolia_EBA_Chemurchek_2.AG	Karitiana.DG	0.00550168	0.0027436	2.00528	0.0449333	800872
Bahrain_LTylos_Sasanian_MH1MH2.SG	c_1	Mongolia_MBA_Munkhkhairkhan_2.AG	Karitiana.DG	0.00166873	0.00333763	0.499975	0.617093	699983
Bahrain_LTylos_Sasanian_MH1MH2.SG	c_1	Mongolia_LBA_MongunTaiga_1.AG	Karitiana.DG	0.00188262	0.00346431	0.543433	0.586832	437941
Bahrain_LTylos_Sasanian_MH1MH2.SG	c_1	Mongolia_IA_Xianbei.AG	Karitiana.DG	-0.00160726	0.00324927	-0.494653	0.620845	692058
Bahrain_LTylos_Sasanian_MH1MH2.SG	c_1	Mongolia_EIA_3.AG	Karitiana.DG	-0.00197133	0.00329797	-0.597742	0.550012	634790
Bahrain_LTylos_Sasanian_MH1MH2.SG	c_1	Mongolia_Chalcolithic_Afanasievo_2.AG	Karitiana.DG	-0.00306202	0.00338384	-0.904895	0.365521	641691
Bahrain_LTylos_Sasanian_MH1MH2.SG	c_1	Mongolia_EIA_5.AG	Karitiana.DG	-0.000819955	0.00332139	-0.246871	0.805008	624333
Bahrain_LTylos_Sasanian_MH1MH2.SG	c_1	Pakistan_Udegram_IA.AG	Karitiana.DG	0.00536771	0.00229253	2.34139	0.0192122	902145
Bahrain_LTylos_Sasanian_MH1MH2.SG	c_1	Pakistan_Singoor_Medieval.AG	Karitiana.DG	0.00328408	0.00348946	0.941143	0.346631	446476
Bahrain_LTylos_Sasanian_MH1MH2.SG	c_1	India_RoopkundA.AG	Karitiana.DG	0.00249544	0.00221328	1.12749	0.259537	848288
Bahrain_LTylos_Sasanian_MH1MH2.SG	c_1	India_RoopkundB.AG	Karitiana.DG	-0.00429872	0.00241641	-1.77897	0.0752444	852810
Bahrain_LTylos_Sasanian_MH1MH2.SG	c_1	Pakistan_Udegram_Medieval_Ghaznavid.AG	Karitiana.DG	0.000178691	0.00335374	0.0532811	0.957508	520563
Bahrain_LTylos_Sasanian_MH1MH2.SG	c_1	Kazakhstan_Dali_EBA.AG	Karitiana.DG	0.00446855	0.00326448	1.36884	0.171049	649851
Bahrain_LTylos_Sasanian_MH1MH2.SG	c_1	Kazakhstan_IA_Tasbas.AG	Karitiana.DG	-0.00410322	0.00366257	-1.12031	0.26258	428726
Bahrain_LTylos_Sasanian_MH1MH2.SG	c_1	Kazakhstan_Zevakinskiy_LBA.AG	Karitiana.DG	0.000608803	0.00242671	0.250876	0.80191	836760
Bahrain_LTylos_Sasanian_MH1MH2.SG	c_1	Kazakhstan_MLBA_Zevakinskiy.AG	Karitiana.DG	-0.00289213	0.00344157	-0.840353	0.40071	599510
Bahrain_LTylos_Sasanian_MH1MH2.SG	c_1	Kazakhstan_AkMoustafa_MLBA1.AG	Karitiana.DG	0.00415324	0.00354732	1.17081	0.241675	633008
Bahrain_LTylos_Sasanian_MH1MH2.SG	c_1	Kazakhstan_LBA_Molaly.AG	Karitiana.DG	0.00029798	0.0033466	0.0890398	0.92905	616665
Bahrain_LTylos_Sasanian_MH1MH2.SG	c_1	Kazakhstan_Zevakinskiy_BA.AG	Karitiana.DG	0.00440275	0.00334112	1.31775	0.187588	512675
Bahrain_LTylos_Sasanian_MH1MH2.SG	c_1	Kazakhstan_MLBA_OyDzhaylau.AG	Karitiana.DG	0.00239146	0.00247136	0.96767	0.333209	832445
Bahrain_LTylos_Sasanian_MH1MH2.SG	c_1	Kazakhstan_MLBA_Solyanka.AG	Karitiana.DG	0.00379481	0.00393533	0.964293	0.334899	322910
Bahrain_LTylos_Sasanian_MH1MH2.SG	c_1	Turkmenistan_C_TepeAnau.AG	Karitiana.DG	0.00542286	0.00257746	2.10395	0.0353826	778744
Bahrain_LTylos_Sasanian_MH1MH2.SG	c_1	Uzbekistan_Kashkarchi_BA.AG	Karitiana.DG	0.00219958	0.00303602	0.724496	0.468762	643691
Bahrain_LTylos_Sasanian_MH1MH2.SG	c_1	Tajikistan_BA_DashtiKozy.AG	Karitiana.DG	0.00192331	0.00252306	0.762291	0.445886	808948
Bahrain_LTylos_Sasanian_MH1MH2.SG	c_1	Uzbekistan_Dzharkutan_BA_1.AG	Karitiana.DG	0.00428956	0.00237534	1.80587	0.070938	857902
Bahrain_LTylos_Sasanian_MH1MH2.SG	c_1	Turkmenistan_C_Parkhai.AG	Karitiana.DG	0.0067477	0.00264234	2.55368	0.010659	830320
Bahrain_LTylos_Sasanian_MH1MH2.SG	c_1	Kazakhstan_MLBA_Karagash.AG	Karitiana.DG	0.00553355	0.00288872	1.91557	0.0554193	679490
Bahrain_LTylos_Sasanian_MH1MH2.SG	c_1	Uzbekistan_SappaliTepe_BA.AG	Karitiana.DG	0.00661228	0.00227325	2.90874	0.00362893	928113
Bahrain_LTylos_Sasanian_MH1MH2.SG	c_1	Tajikistan_C_Sarazm.AG	Karitiana.DG	0.0152819	0.00307215	4.97434	6.54717e-07	729192
Bahrain_LTylos_Sasanian_MH1MH2.SG	c_1	Kazakhstan_MLBA_Kairan.AG	Karitiana.DG	-0.000749434	0.00257059	-0.291541	0.770637	823126
Bahrain_LTylos_Sasanian_MH1MH2.SG	c_1	Kazakhstan_MLBA_KazakhMys.AG	Karitiana.DG	0.00131423	0.00258824	0.50777	0.611615	789686
Bahrain_LTylos_Sasanian_MH1MH2.SG	c_1	Kazakhstan_Kyzlbulak_MLBA1.AG	Karitiana.DG	0.0051442	0.00349187	1.4732	0.140698	614140
Bahrain_LTylos_Sasanian_MH1MH2.SG	c_1	Kazakhstan_Aktogai_MLBA.AG	Karitiana.DG	0.00230958	0.00332069	0.695512	0.486735	658637
Bahrain_LTylos_Sasanian_MH1MH2.SG	c_1	Kazakhstan_Taldysay_MLBA1.AG	Karitiana.DG	-0.00043599	0.00353762	-0.123244	0.901914	650534
Bahrain_LTylos_Sasanian_MH1MH2.SG	c_1	Kazakhstan_Taldysay_MLBA2.AG	Karitiana.DG	0.000861633	0.00378969	0.227362	0.820142	310643
Bahrain_LTylos_Sasanian_MH1MH2.SG	c_1	Uzbekistan_Dzharkutan_BA_2.AG	Karitiana.DG	0.00246449	0.00287951	0.855873	0.392068	819566
Bahrain_LTylos_Sasanian_MH1MH2.SG	c_1	Turkmenistan_Gonur_BA_3.AG	Karitiana.DG	0.00671828	0.00551244	1.21875	0.22294	94299
Bahrain_LTylos_Sasanian_MH1MH2.SG	c_1	Mongolia_Chalcolithic_Afanasievo_1.AG	Karitiana.DG	0.00209831	0.0033703	0.622589	0.533555	674885
Bahrain_LTylos_Sasanian_MH1MH2.SG	c_1	Mongolia_EIA_Pazyryk_6.AG	Karitiana.DG	0.000672554	0.00309705	0.21716	0.828084	685694
Bahrain_LTylos_Sasanian_MH1MH2.SG	c_1	Mongolia_East_N.AG	Karitiana.DG	-0.00280159	0.00278301	-1.00668	0.31409	827900
Bahrain_LTylos_Sasanian_MH1MH2.SG	c_1	Mongolia_LBA_CenterWest_5.AG	Karitiana.DG	-9.26196e-06	0.0027441	-0.00337523	0.997307	875709
Bahrain_LTylos_Sasanian_MH1MH2.SG	c_1	Mongolia_EIA_2.AG	Karitiana.DG	0.00395317	0.00337028	1.17295	0.240815	675899
Bahrain_LTylos_Sasanian_MH1MH2.SG	c_1	Pakistan_Barikot_IA.AG	Karitiana.DG	0.00606358	0.00288916	2.09873	0.0358405	651260
Bahrain_LTylos_Sasanian_MH1MH2.SG	c_1	Pakistan_Barikot_H.AG	Karitiana.DG	0.00509813	0.00258437	1.97267	0.0485327	842121
Bahrain_LTylos_Sasanian_MH1MH2.SG	c_1	Pakistan_Butkara_H.AG	Karitiana.DG	0.00195282	0.0026821	0.728091	0.466558	750268
Bahrain_LTylos_Sasanian_MH1MH2.SG	c_1	Pakistan_Arkotkila_IA.AG	Karitiana.DG	0.00836551	0.00402106	2.08042	0.0374867	212111
Bahrain_LTylos_Sasanian_MH1MH2.SG	c_1	Turkmenistan_LBA_Parkhai.AG	Karitiana.DG	0.00759003	0.00324915	2.336	0.0194911	690273
Bahrain_LTylos_Sasanian_MH1MH2.SG	c_1	Turkmenistan_EBA_Parkhai.AG	Karitiana.DG	0.00495766	0.00335471	1.47782	0.139456	722933
Bahrain_LTylos_Sasanian_MH1MH2.SG	c_1	Turkmenistan_MBA_Parkhai.AG	Karitiana.DG	0.00839241	0.00371463	2.25929	0.0238655	667294
Bahrain_LTylos_Sasanian_MH1MH2.SG	c_1	Turkmenistan_LBA_Sumbar.AG	Karitiana.DG	0.00619018	0.00334592	1.85007	0.0643033	551019
Bahrain_LTylos_Sasanian_MH1MH2.SG	c_1	Kazakhstan_Bylkyldak_MLBA.AG	Karitiana.DG	-0.00287759	0.00334402	-0.860517	0.389504	697784
Bahrain_LTylos_Sasanian_MH1MH2.SG	c_1	Kazakhstan_Kanai_MBA.AG	Karitiana.DG	-0.000953903	0.00516736	-0.184602	0.853542	115880
Bahrain_LTylos_Sasanian_MH1MH2.SG	c_1	Kazakhstan_MLBA_Alakul_Lisakovskiy.AG	Karitiana.DG	0.00279455	0.00317416	0.880404	0.378641	645275
Bahrain_LTylos_Sasanian_MH1MH2.SG	c_1	Kazakhstan_Maitan_MLBA_Alakul.AG	Karitiana.DG	0.00134376	0.00232621	0.577663	0.563492	896676
Bahrain_LTylos_Sasanian_MH1MH2.SG	c_1	Kazakhstan_MLBA_Alakul_Satan.AG	Karitiana.DG	0.00468536	0.00352782	1.32812	0.184139	728529
Bahrain_LTylos_Sasanian_MH1MH2.SG	c_1	Pakistan_Aligrama_IA.AG	Karitiana.DG	0.00332757	0.00270062	1.23215	0.217894	763162
Bahrain_LTylos_Sasanian_MH1MH2.SG	c_1	Pakistan_SaiduSharif_H.AG	Karitiana.DG	0.00387162	0.00218266	1.7738	0.0760958	920866
Bahrain_LTylos_Sasanian_MH1MH2.SG	c_1	India_RoopkundC.AG	Karitiana.DG	-0.000649343	0.00383904	-0.169142	0.865685	352192
Bahrain_LTylos_Sasanian_MH1MH2.SG	c_1	Uzbekistan_Dzharkutan_BA_3.AG	Karitiana.DG	0.00602141	0.00331478	1.81653	0.0692888	558277
Bahrain_LTylos_Sasanian_MH1MH2.SG	c_1	Uzbekistan_SappaliTepe_BA2.AG	Karitiana.DG	0.00618423	0.00279096	2.21581	0.0267048	795333
Bahrain_LTylos_Sasanian_MH1MH2.SG	c_1	Pakistan_Barikot_Medieval_2.AG	Karitiana.DG	0.00195238	0.00314958	0.619885	0.535333	747826
Bahrain_LTylos_Sasanian_MH1MH2.SG	c_1	Pakistan_RajaGira_Medieval.AG	Karitiana.DG	0.00266428	0.00331805	0.802966	0.421994	736707
Bahrain_LTylos_Sasanian_MH1MH2.SG	c_1	Pakistan_Gogdara_IA.AG	Karitiana.DG	0.00458775	0.002948	1.55623	0.119654	735245
Bahrain_LTylos_Sasanian_MH1MH2.SG	c_1	Pakistan_Aligrama_H.AG	Karitiana.DG	0.00578537	0.00252775	2.28874	0.0220942	890260
Bahrain_LTylos_Sasanian_MH1MH2.SG	c_1	Kazakhstan_Korgantas_IA.AG	Karitiana.DG	-0.00204207	0.00316108	-0.646006	0.518276	760284
Bahrain_LTylos_Sasanian_MH1MH2.SG	c_1	Mongolia_Khovd_LateEarlyMedieval.AG	Karitiana.DG	-0.00280273	0.00270719	-1.03529	0.300533	809536
Bahrain_LTylos_Sasanian_MH1MH2.SG	c_1	Mongolia_Khovd_MLBAXiongnuLateEarlyMedieval.AG	Karitiana.DG	-0.00486451	0.00318851	-1.52564	0.1271	502534
Bahrain_LTylos_Sasanian_MH1MH2.SG	c_1	Mongolia_Khuvsgul_LateEarlyMedieval.AG	Karitiana.DG	-0.00087446	0.00286203	-0.305538	0.759956	737332
Bahrain_LTylos_Sasanian_MH1MH2.SG	c_1	Kazakhstan_Sarmatian_Turk_IA.AG	Karitiana.DG	0.000509453	0.00264863	0.192346	0.847471	894383
Bahrain_LTylos_Sasanian_MH1MH2.SG	c_1	Kazakhstan_Kayalyk_Medieval.AG	Karitiana.DG	0.00633998	0.00351112	1.80569	0.0709674	476543
Bahrain_LTylos_Sasanian_MH1MH2.SG	c_1	Nepal_Manang_Kyang_LIA.AG.SG	Karitiana.DG	-0.0035176	0.00239157	-1.47083	0.141336	950749
Bahrain_LTylos_Sasanian_MH1MH2.SG	c_1	Kazakhstan_OtrarCulture_LIA.AG	Karitiana.DG	0.00261756	0.00246431	1.06218	0.288152	905663
Bahrain_LTylos_Sasanian_MH1MH2.SG	c_1	Kazakhstan_Hun_Elite_LIA.AG	Karitiana.DG	0.000507051	0.00345574	0.146727	0.883347	428528
Bahrain_LTylos_Sasanian_MH1MH2.SG	c_1	Nepal_Manang_Kyang_LIA.AG	Karitiana.DG	-0.00412203	0.00325244	-1.26737	0.205024	683927
Bahrain_LTylos_Sasanian_MH1MH2.SG	c_1	Kazakhstan_Tasmola_LBA.AG	Karitiana.DG	-0.000126885	0.00329358	-0.038525	0.969269	695924
Bahrain_LTylos_Sasanian_MH1MH2.SG	c_1	Karakalpak.SG	Karitiana.DG	-0.000770941	0.00251881	-0.306074	0.759548	950616
Bahrain_LTylos_Sasanian_MH1MH2.SG	c_1	Kazakh.SG	Karitiana.DG	-0.00451771	0.00243759	-1.85336	0.0638314	950628
Bahrain_LTylos_Sasanian_MH1MH2.SG	c_1	Kyrgyz_Kyrgyzstan.SG	Karitiana.DG	-0.000436876	0.00258735	-0.168851	0.865914	950603
Bahrain_LTylos_Sasanian_MH1MH2.SG	c_1	Nepal_Mustang_Lubrak_EIA.AG	Karitiana.DG	0.000839269	0.00300993	0.278833	0.780373	627748
Bahrain_LTylos_Sasanian_MH1MH2.SG	c_1	Uzbekistan_SurxondaryoRegion_Rabat_IA.AG	Karitiana.DG	-0.000431668	0.00236215	-0.182744	0.854999	817564
Bahrain_LTylos_Sasanian_MH1MH2.SG	c_1	Uzbekistan_SurxondaryoRegion_Serkharakat_IA.AG	Karitiana.DG	0.00288053	0.00343436	0.838738	0.401616	502623
Bahrain_LTylos_Sasanian_MH1MH2.SG	c_1	Nepal_Mustang_Mebrak_LIA_EMiddleKingdoms.AG.SG	Karitiana.DG	-0.00107634	0.00264487	-0.406954	0.684042	950713
Bahrain_LTylos_Sasanian_MH1MH2.SG	c_1	Nepal_Mebrak_2125BP.SG	Karitiana.DG	0.000755857	0.00317886	0.237776	0.812055	593848
Bahrain_LTylos_Sasanian_MH1MH2.SG	c_1	Nepal_Mustang_Mebrak_LIA_EMiddleKingdoms.AG	Karitiana.DG	-0.00141839	0.00256072	-0.553903	0.579645	925973
Bahrain_LTylos_Sasanian_MH1MH2.SG	c_1	Nepal_Mustang_LIA_EMiddleKingdoms.AG	Karitiana.DG	-0.00194985	0.00316712	-0.615652	0.538124	765265
Bahrain_LTylos_Sasanian_MH1MH2.SG	c_1	Mongolia_Tuv_EIA.AG	Karitiana.DG	-0.0040016	0.00338143	-1.1834	0.236649	518909
Bahrain_LTylos_Sasanian_MH1MH2.SG	c_1	Kazakhstan_TurkicPossible_EIA.AG	Karitiana.DG	-0.00466822	0.00339877	-1.37351	0.169595	468427
Bahrain_LTylos_Sasanian_MH1MH2.SG	c_1	Indian.SG	Karitiana.DG	0.00303497	0.00309604	0.980276	0.32695	950186
Bahrain_LTylos_Sasanian_MH1MH2.SG	c_1	Turkmenistan_Eneolithic_Anau.SG	Karitiana.DG	0.00620044	0.00332113	1.86697	0.0619057	661480
Bahrain_LTylos_Sasanian_MH1MH2.SG	c_1	Kazakhstan_EBA.SG	Karitiana.DG	0.0199844	0.00501053	3.98849	6.64954e-05	135984
Bahrain_LTylos_Sasanian_MH1MH2.SG	c_1	Kazakhstan_MLBA_Elunino.SG	Karitiana.DG	0.00509942	0.00309989	1.64503	0.0999629	391051
Bahrain_LTylos_Sasanian_MH1MH2.SG	c_1	Kazakhstan_Medieval.SG	Karitiana.DG	-0.00379619	0.00477292	-0.79536	0.426404	141858
Bahrain_LTylos_Sasanian_MH1MH2.SG	c_1	Kazakhstan_EIA.SG	Karitiana.DG	0.0062284	0.00595062	1.04668	0.295247	84899
Bahrain_LTylos_Sasanian_MH1MH2.SG	c_1	Mongolia_Arkhangai_EarlyMedieval.AG	Karitiana.DG	0.00129946	0.00226606	0.573445	0.566344	933196
Bahrain_LTylos_Sasanian_MH1MH2.SG	c_1	Mongolia_Uvurkhangai_LateEarlyMedieval.AG	Karitiana.DG	-0.00312633	0.00422668	-0.739664	0.459504	234670
Bahrain_LTylos_Sasanian_MH1MH2.SG	c_1	Kazakhstan_Saka_EIA.AG	Karitiana.DG	-0.00423358	0.00611704	-0.692097	0.488876	74771
Bahrain_LTylos_Sasanian_MH1MH2.SG	c_1	Nepal_Mustang_Rhirhi_IA.AG	Karitiana.DG	-0.00393103	0.00289408	-1.3583	0.174369	701860
Bahrain_LTylos_Sasanian_MH1MH2.SG	c_1	Nepal_Mustang_Rhirhi_IA.AG.SG	Karitiana.DG	-0.00392562	0.00325246	-1.20697	0.227444	897761
Bahrain_LTylos_Sasanian_MH1MH2.SG	c_1	Nepal_Samdzong_1500BP.SG	Karitiana.DG	-0.00335152	0.00247358	-1.35492	0.175442	949567
Bahrain_LTylos_Sasanian_MH1MH2.SG	c_1	Nepal_Mustang_Samdzong_MiddleKingdoms.AG	Karitiana.DG	-0.00392587	0.00271842	-1.44417	0.148691	946782
Bahrain_LTylos_Sasanian_MH1MH2.SG	c_1	Nepal_Mustang_Samdzong_MiddleKingdoms.AG.SG	Karitiana.DG	-0.00274951	0.00263506	-1.04343	0.296747	943778
Bahrain_LTylos_Sasanian_MH1MH2.SG	c_1	Nepal_Mustang_MiddleKingdoms.AG	Karitiana.DG	2.80366e-05	0.0032097	0.00873498	0.993031	843226
Bahrain_LTylos_Sasanian_MH1MH2.SG	c_1	Mongolia_Dornod_Xiongnu.AG	Karitiana.DG	-0.0040758	0.00313006	-1.30215	0.192866	798153
Bahrain_LTylos_Sasanian_MH1MH2.SG	c_1	Mongolia_Bayankhongor_EBA.AG	Karitiana.DG	0.00901244	0.00370708	2.43115	0.0150512	482094
Bahrain_LTylos_Sasanian_MH1MH2.SG	c_1	Mongolia_Uvurkhangai_EIALateEarlyMedieval.AG	Karitiana.DG	-0.00094314	0.00312645	-0.301665	0.762907	758994
Bahrain_LTylos_Sasanian_MH1MH2.SG	c_1	Mongolia_Khuvsgul_XiongnuLateEarlyMedieval_1.AG	Karitiana.DG	0.00232708	0.00235584	0.987794	0.323254	879847
Bahrain_LTylos_Sasanian_MH1MH2.SG	c_1	Mongolia_Khuvsgul_XiongnuLateEarlyMedieval_2.AG	Karitiana.DG	-0.0015531	0.00222979	-0.696525	0.4861	899270
Bahrain_LTylos_Sasanian_MH1MH2.SG	c_1	Bengali.DG	Karitiana.DG	0.00308082	0.00246749	1.24856	0.211825	929561
Bahrain_LTylos_Sasanian_MH1MH2.SG	c_1	Brahmin.DG	Karitiana.DG	0.000367166	0.00252389	0.145476	0.884335	929605
Bahrain_LTylos_Sasanian_MH1MH2.SG	c_1	Irula.DG	Karitiana.DG	-0.00156662	0.00262056	-0.59782	0.54996	929609
Bahrain_LTylos_Sasanian_MH1MH2.SG	c_1	Kapu.DG	Karitiana.DG	0.001123	0.00249548	0.450014	0.652701	929609
Bahrain_LTylos_Sasanian_MH1MH2.SG	c_1	Khonda_Dora.DG	Karitiana.DG	-0.00318635	0.0029312	-1.08705	0.277016	928565
Bahrain_LTylos_Sasanian_MH1MH2.SG	c_1	Kusunda.DG	Karitiana.DG	-0.000961706	0.0026145	-0.367835	0.712996	929522
Bahrain_LTylos_Sasanian_MH1MH2.SG	c_1	Kyrgyz_Kyrgyzstan.DG	Karitiana.DG	-0.00346064	0.00240975	-1.4361	0.150974	929568
Bahrain_LTylos_Sasanian_MH1MH2.SG	c_1	Madiga.DG	Karitiana.DG	0.000226536	0.00254485	0.0890171	0.929068	929608
Bahrain_LTylos_Sasanian_MH1MH2.SG	c_1	Mala.DG	Karitiana.DG	0.00107569	0.00261691	0.411054	0.681033	929594
Bahrain_LTylos_Sasanian_MH1MH2.SG	c_1	Punjabi.DG	Karitiana.DG	0.000332469	0.00237489	0.139994	0.888665	929637
Bahrain_LTylos_Sasanian_MH1MH2.SG	c_1	Relli_1.DG	Karitiana.DG	0.00325522	0.00305942	1.064	0.287329	928799
Bahrain_LTylos_Sasanian_MH1MH2.SG	c_1	Relli_2.DG	Karitiana.DG	0.00449268	0.00316017	1.42166	0.155126	928752
Bahrain_LTylos_Sasanian_MH1MH2.SG	c_1	Tajik.DG	Karitiana.DG	0.00179769	0.00264541	0.679552	0.496788	929601
Bahrain_LTylos_Sasanian_MH1MH2.SG	c_1	Yadava.DG	Karitiana.DG	0.00617824	0.00259809	2.37799	0.0174073	929583
Bahrain_LTylos_Sasanian_MH1MH2.SG	c_1	Mongolia_Khovd_Xiongnu.AG	Karitiana.DG	-0.00198957	0.00316175	-0.629263	0.529177	579754
Bahrain_LTylos_Sasanian_MH1MH2.SG	c_1	Mongolia_Sukhbaatar_XiongnuLateEarlyMedieval.AG	Karitiana.DG	-0.00216824	0.00263519	-0.822801	0.410621	838026
Bahrain_LTylos_Sasanian_MH1MH2.SG	c_1	Mongolia_Uvurkhangai_Xiongnu.AG	Karitiana.DG	-0.00251402	0.0026325	-0.954992	0.339582	851168
Bahrain_LTylos_Sasanian_MH1MH2.SG	c_1	Mongolia_Mongol.AG	Karitiana.DG	-0.00152039	0.00244185	-0.62264	0.533521	912769
Bahrain_LTylos_Sasanian_MH1MH2.SG	c_1	Mongolia_Dornod_LateEarlyMedieval.AG	Karitiana.DG	-0.00216953	0.00228551	-0.949252	0.342492	916604
Bahrain_LTylos_Sasanian_MH1MH2.SG	c_1	Mongolia_Arkhangai_MLBAtoEIAorMedieval.AG	Karitiana.DG	-0.00354699	0.00357208	-0.992976	0.320722	468310
Bahrain_LTylos_Sasanian_MH1MH2.SG	c_1	Tajikistan_Mesolithic.AG	Karitiana.DG	0.00691862	0.00436223	1.58603	0.112733	199783
Bahrain_LTylos_Sasanian_MH1MH2.SG	c_1	Mongolia_Arkhangai_XiongnuEarlyMedieval_3.AG	Karitiana.DG	-0.000168433	0.00218379	-0.0771286	0.938521	934386
Bahrain_LTylos_Sasanian_MH1MH2.SG	c_1	Mongolia_Bulgan_EarlyMedieval.AG	Karitiana.DG	-0.00518654	0.0031863	-1.62776	0.103575	741435
Bahrain_LTylos_Sasanian_MH1MH2.SG	c_1	Tajik.SG	Karitiana.DG	-0.000281332	0.00268728	-0.10469	0.916622	950697
Bahrain_LTylos_Sasanian_MH1MH2.SG	c_1	Turkmen.SG	Karitiana.DG	-0.00371678	0.0028654	-1.29712	0.194588	950451
Bahrain_LTylos_Sasanian_MH1MH2.SG	c_1	Nepal_Mustang_Suila_LateC.AG	Karitiana.DG	-0.00212748	0.00294558	-0.72226	0.470134	659106
Bahrain_LTylos_Sasanian_MH1MH2.SG	c_1	Mongolia_Selenge_XiongnuMedieval.AG	Karitiana.DG	-0.00120011	0.00267021	-0.449446	0.65311	729887
Bahrain_LTylos_Sasanian_MH1MH2.SG	c_1	Mongolia_Bulgan_LateEarlyMedieval.AG	Karitiana.DG	-0.00203868	0.00316206	-0.644732	0.519101	694786
Bahrain_LTylos_Sasanian_MH1MH2.SG	c_1	Mongolia_Khovd_MLBAEarlyMedieval.AG	Karitiana.DG	0.000317081	0.00297666	0.106522	0.915168	612734
Bahrain_LTylos_Sasanian_MH1MH2.SG	c_1	Mongolia_Sukhbaatar_MLBAXiongnuLateEarlyMedieval.AG	Karitiana.DG	-0.00163616	0.00228932	-0.714696	0.474797	924886
Bahrain_LTylos_Sasanian_MH1MH2.SG	c_1	Mongolia_EIA_8.AG	Karitiana.DG	-0.00280751	0.00344336	-0.81534	0.414878	703038
Bahrain_LTylos_Sasanian_MH1MH2.SG	c_1	Mongolia_Khuvsgul_MLBALateEarlyMedieval.AG	Karitiana.DG	-0.000243942	0.0026681	-0.0914291	0.927152	827046
Bahrain_LTylos_Sasanian_MH1MH2.SG	c_1	Uzbek.SG	Karitiana.DG	0.000507501	0.00291209	0.174274	0.86165	950414
Bahrain_LTylos_Sasanian_MH1MH2.SG	c_1	Mongolia_Selenge_Xiongnu.AG	Karitiana.DG	-0.00770333	0.0031599	-2.43784	0.0147755	767502
Bahrain_LTylos_Sasanian_MH1MH2.SG	c_1	Mongolia_Bulgan_EarlyMedievalLateEarlyMedieval.AG	Karitiana.DG	-0.00067902	0.00224877	-0.301952	0.762688	916763
Bahrain_LTylos_Sasanian_MH1MH2.SG	c_1	Mongolia_Dundgobi_LateEarlyMedieval.AG	Karitiana.DG	-0.00260481	0.00310403	-0.839169	0.401375	718791
Bahrain_LTylos_Sasanian_MH1MH2.SG	c_1	Kazakhstan_ZevakinoChilikta_IA_2.SG	Karitiana.DG	0.00507052	0.00414726	1.22262	0.221473	221870
Bahrain_LTylos_Sasanian_MH1MH2.SG	c_1	BIR.SG	Karitiana.DG	0.00210968	0.00233018	0.905374	0.365267	950625
Bahrain_LTylos_Sasanian_MH1MH2.SG	c_1	UBR.SG	Karitiana.DG	0.00374249	0.0021243	1.76175	0.0781115	950636
Bahrain_LTylos_Sasanian_MH1MH2.SG	c_1	ILA.SG	Karitiana.DG	0.00136472	0.0022167	0.615653	0.538124	950574
Bahrain_LTylos_Sasanian_MH1MH2.SG	c_1	JAR.SG	Karitiana.DG	-7.34291e-05	0.00277423	-0.0264683	0.978884	950549
Bahrain_LTylos_Sasanian_MH1MH2.SG	c_1	ONG.SG	Karitiana.DG	-0.00160811	0.00264791	-0.607314	0.543642	950613
Bahrain_LTylos_Sasanian_MH1MH2.SG	c_1	BEN.SG	Karitiana.DG	0.00489928	0.00312174	1.56941	0.116553	947253
Bahrain_LTylos_Sasanian_MH1MH2.SG	c_1	PUN.SG	Karitiana.DG	0.00471915	0.0030623	1.54105	0.123305	948035
Bahrain_LTylos_Sasanian_MH1MH2.SG	c_1	RAJ.SG	Karitiana.DG	0.00317568	0.00202117	1.57121	0.116133	950652
Bahrain_LTylos_Sasanian_MH1MH2.SG	c_1	RIA.SG	Karitiana.DG	-0.000459765	0.00208816	-0.220177	0.825733	950648
Bahrain_LTylos_Sasanian_MH1MH2.SG	c_1	VLR.SG	Karitiana.DG	0.00519732	0.00216804	2.39724	0.0165189	950626
Bahrain_LTylos_Sasanian_MH1MH2.SG	c_1	Mongolia_Salkhit_UP.SG	Karitiana.DG	-0.00164285	0.0051718	-0.317655	0.750747	128471
Bahrain_LTylos_Sasanian_MH1MH2.SG	c_1	France_MontAime_MLN.SG	Karitiana.DG	-0.00695671	0.00255845	-2.71912	0.00654568	950706
Bahrain_LTylos_Sasanian_MH1MH2.SG	c_1	Hungary_DanubeTisza_EarlyAvar.AG	Karitiana.DG	-0.000264792	0.0021785	-0.121548	0.903257	946195
Bahrain_LTylos_Sasanian_MH1MH2.SG	c_1	Hungary_Transtisza_EarlyAvar.AG	Karitiana.DG	-0.00171799	0.00211771	-0.81125	0.417222	941398
Bahrain_LTylos_Sasanian_MH1MH2.SG	c_1	Hungary_DanubeTisza_LateEarlyAvar.AG	Karitiana.DG	-0.00115161	0.00221591	-0.519702	0.603272	941557
Bahrain_LTylos_Sasanian_MH1MH2.SG	c_1	Hungary_DanubeTisza_LSarmation_EHun.AG	Karitiana.DG	0.000913328	0.0025888	0.3528	0.724239	940952
Bahrain_LTylos_Sasanian_MH1MH2.SG	c_1	Hungary_Transtisza_LSarmation_EHun.AG	Karitiana.DG	-0.00218689	0.00237605	-0.920391	0.357369	949459
Bahrain_LTylos_Sasanian_MH1MH2.SG	c_1	Hungary_NorthTransdanubia_Hun.AG	Karitiana.DG	-0.000868557	0.00333962	-0.260076	0.794805	832355
Bahrain_LTylos_Sasanian_MH1MH2.SG	c_1	Hungary_DanubeTisza_MiddleLateAvar.AG	Karitiana.DG	-0.00126187	0.00252056	-0.50063	0.616632	869177
Bahrain_LTylos_Sasanian_MH1MH2.SG	c_1	Hungary_DanubeTisza_MiddleAvar.AG	Karitiana.DG	3.89528e-05	0.00274259	0.014203	0.988668	844846
Bahrain_LTylos_Sasanian_MH1MH2.SG	c_1	Hungary_SouthTransdanubia_EarlyAvar_1.AG	Karitiana.DG	0.000286083	0.00329392	0.0868517	0.930789	805686
Bahrain_LTylos_Sasanian_MH1MH2.SG	c_1	Hungary_SouthTransdanubia_EarlyAvar_2.AG	Karitiana.DG	0.000946318	0.00413777	0.228702	0.8191	266358
Bahrain_LTylos_Sasanian_MH1MH2.SG	c_1	Belgium_Mesolithic.AG	Karitiana.DG	-0.00159809	0.00301449	-0.530134	0.596019	906350
Bahrain_LTylos_Sasanian_MH1MH2.SG	c_1	Italy_Epigravettian.AG	Karitiana.DG	-0.00241168	0.00263386	-0.915645	0.359853	939186
Bahrain_LTylos_Sasanian_MH1MH2.SG	c_1	Hungary_EarlyAvar.SG	Karitiana.DG	-0.00261489	0.00202453	-1.29161	0.196494	950755
Bahrain_LTylos_Sasanian_MH1MH2.SG	c_1	France_Mesolithic.AG	Karitiana.DG	0.00087208	0.00308187	0.282971	0.777199	565879
Bahrain_LTylos_Sasanian_MH1MH2.SG	c_1	Germany_Anderten_Medieval_Saxon.AG	Karitiana.DG	-0.00157298	0.00236563	-0.664931	0.506094	922557
Bahrain_LTylos_Sasanian_MH1MH2.SG	c_1	Germany_EarlyMedieval.SG	Karitiana.DG	-0.000759004	0.00246976	-0.307319	0.7586	950307
Bahrain_LTylos_Sasanian_MH1MH2.SG	c_1	Hungary_Conqueror_Elite.SG	Karitiana.DG	-0.00100677	0.00202143	-0.498051	0.618448	950755
Bahrain_LTylos_Sasanian_MH1MH2.SG	c_1	Germany_Lech_EBA.AG	Karitiana.DG	-0.00145518	0.00236085	-0.616379	0.537644	874342
Bahrain_LTylos_Sasanian_MH1MH2.SG	c_1	Germany_Lech_EBA.AG.SG	Karitiana.DG	-0.00357305	0.00241485	-1.47961	0.138976	798581
Bahrain_LTylos_Sasanian_MH1MH2.SG	c_1	Spain_Almoloya_Argar_Early.AG	Karitiana.DG	-0.00604083	0.00238062	-2.5375	0.0111648	928104
Bahrain_LTylos_Sasanian_MH1MH2.SG	c_1	Spain_Almoloya_Argar_Late.AG	Karitiana.DG	-0.006341	0.00239536	-2.6472	0.00811616	924764
Bahrain_LTylos_Sasanian_MH1MH2.SG	c_1	Spain_Almoloya_Argar.AG	Karitiana.DG	-0.0057143	0.00255484	-2.23666	0.0253087	873641
Bahrain_LTylos_Sasanian_MH1MH2.SG	c_1	Hungary_MidAvar.SG	Karitiana.DG	-0.00317055	0.0022939	-1.38216	0.166921	950752
Bahrain_LTylos_Sasanian_MH1MH2.SG	c_1	Hungary_LateEarlyAvar.SG	Karitiana.DG	-0.00165715	0.00204514	-0.810286	0.417776	950755
Bahrain_LTylos_Sasanian_MH1MH2.SG	c_1	Hungary_MidLateEarlyAvar.SG	Karitiana.DG	-0.00246909	0.00230014	-1.07345	0.283069	950589
Bahrain_LTylos_Sasanian_MH1MH2.SG	c_1	Hungary_EarlyMidAvar.SG	Karitiana.DG	-0.00169862	0.0028628	-0.593343	0.552952	918721
Bahrain_LTylos_Sasanian_MH1MH2.SG	c_1	Italy_Sardinia_Roman.AG	Karitiana.DG	-0.00417197	0.0035869	-1.16311	0.244784	371331
Bahrain_LTylos_Sasanian_MH1MH2.SG	c_1	Spain_Mesolithic.AG	Karitiana.DG	-0.00179742	0.00292153	-0.615231	0.538402	819941
Bahrain_LTylos_Sasanian_MH1MH2.SG	c_1	Hungary_Starcevo_EN.SG	Karitiana.DG	-0.00775619	0.00358664	-2.16252	0.0305781	506718
Bahrain_LTylos_Sasanian_MH1MH2.SG	c_1	Germany_Hallstat_IronAge.AG	Karitiana.DG	-0.00269326	0.00233791	-1.152	0.249323	934645
Bahrain_LTylos_Sasanian_MH1MH2.SG	c_1	Spain_C.SG	Karitiana.DG	-0.00757743	0.00256688	-2.952	0.00315726	950745
Bahrain_LTylos_Sasanian_MH1MH2.SG	c_1	Spain_BA.SG	Karitiana.DG	-0.00708745	0.00296167	-2.39306	0.0167084	885868
Bahrain_LTylos_Sasanian_MH1MH2.SG	c_1	France_HautsDeFrance_IA2.SG	Karitiana.DG	-0.00120413	0.0038117	-0.315903	0.752076	277434
Bahrain_LTylos_Sasanian_MH1MH2.SG	c_1	France_Oise_IA.SG	Karitiana.DG	-0.00127034	0.00332542	-0.382009	0.702455	449272
Bahrain_LTylos_Sasanian_MH1MH2.SG	c_1	Hungary_Avar_5.AG	Karitiana.DG	0.00114609	0.00333399	0.343758	0.731028	681457
Bahrain_LTylos_Sasanian_MH1MH2.SG	c_1	Austria_N_LBK.SG	Karitiana.DG	-0.00566705	0.00330178	-1.71636	0.0860953	950650
Bahrain_LTylos_Sasanian_MH1MH2.SG	c_1	Spain_Azilian.AG	Karitiana.DG	-0.00108012	0.00403016	-0.268009	0.788693	291894
Bahrain_LTylos_Sasanian_MH1MH2.SG	c_1	Spain_Bastida_Argar_Late.AG	Karitiana.DG	-0.00704641	0.00299866	-2.34985	0.0187809	604799
Bahrain_LTylos_Sasanian_MH1MH2.SG	c_1	Spain_Bastida_Argar.AG	Karitiana.DG	-0.00569866	0.0025616	-2.22465	0.0261045	861435
Bahrain_LTylos_Sasanian_MH1MH2.SG	c_1	Germany_Mesolithic.AG	Karitiana.DG	-0.000332011	0.00270333	-0.122816	0.902253	933746
Bahrain_LTylos_Sasanian_MH1MH2.SG	c_1	France_GrandEst_MN.SG	Karitiana.DG	-0.00606836	0.00250711	-2.42046	0.0155008	914456
Bahrain_LTylos_Sasanian_MH1MH2.SG	c_1	France_Aude_IA.SG	Karitiana.DG	-0.0025544	0.00261908	-0.975306	0.329408	847313
Bahrain_LTylos_Sasanian_MH1MH2.SG	c_1	France_Occitanie_IA2.SG	Karitiana.DG	-0.00250757	0.00303881	-0.82518	0.409269	500405
Bahrain_LTylos_Sasanian_MH1MH2.SG	c_1	France_Aisne_IA.SG	Karitiana.DG	-0.00707718	0.00321596	-2.20065	0.0277612	419715
Bahrain_LTylos_Sasanian_MH1MH2.SG	c_1	France_GrandEst_EBA.SG	Karitiana.DG	-0.00338196	0.00260881	-1.29636	0.194851	758978
Bahrain_LTylos_Sasanian_MH1MH2.SG	c_1	France_HautsDeFrance_MN.SG	Karitiana.DG	-0.00778988	0.00337725	-2.30657	0.0210787	401086
Bahrain_LTylos_Sasanian_MH1MH2.SG	c_1	France_Aube_BA.SG	Karitiana.DG	-0.0029117	0.00399404	-0.729012	0.465995	242745
Bahrain_LTylos_Sasanian_MH1MH2.SG	c_1	Hungary_EBA_Mako.SG	Karitiana.DG	-0.00157412	0.00374117	-0.420757	0.673933	471164
Bahrain_LTylos_Sasanian_MH1MH2.SG	c_1	Hungary_LBA_EIA_Piliny_Kyjatice.SG	Karitiana.DG	-0.00155719	0.00277652	-0.560841	0.574906	950731
Bahrain_LTylos_Sasanian_MH1MH2.SG	c_1	Italy_Broion_CA.SG	Karitiana.DG	-0.00296254	0.00385102	-0.769287	0.441723	272911
Bahrain_LTylos_Sasanian_MH1MH2.SG	c_1	Italy_Broion_BA.SG	Karitiana.DG	0.000528023	0.00320657	0.164669	0.869204	746537
Bahrain_LTylos_Sasanian_MH1MH2.SG	c_1	Italy_Broion_EBA.SG	Karitiana.DG	-0.00345417	0.00378516	-0.912556	0.361476	362982
Bahrain_LTylos_Sasanian_MH1MH2.SG	c_1	France_Aube_IA.SG	Karitiana.DG	-0.00243932	0.00260165	-0.937605	0.348447	903318
Bahrain_LTylos_Sasanian_MH1MH2.SG	c_1	French.DG	Karitiana.DG	-0.0028776	0.00224102	-1.28406	0.199121	950752
Bahrain_LTylos_Sasanian_MH1MH2.SG	c_1	Sardinian.DG	Karitiana.DG	-0.00768209	0.00235854	-3.25714	0.0011254	950755
Bahrain_LTylos_Sasanian_MH1MH2.SG	c_1	Switzerland_Bichon_Epipaleolithic.SG	Karitiana.DG	-0.00339159	0.00327917	-1.03428	0.301004	947873
Bahrain_LTylos_Sasanian_MH1MH2.SG	c_1	Germany_Magdalenian.AG	Karitiana.DG	-0.00169304	0.00386563	-0.437973	0.661406	324533
Bahrain_LTylos_Sasanian_MH1MH2.SG	c_1	Italy_Tuscany_Siena_Etruscan.AG	Karitiana.DG	-0.0019074	0.00262814	-0.725761	0.467985	878733
Bahrain_LTylos_Sasanian_MH1MH2.SG	c_1	Spain_EN.SG	Karitiana.DG	-0.0112476	0.00290673	-3.8695	0.000109059	924839
Bahrain_LTylos_Sasanian_MH1MH2.SG	c_1	Spain_SE_CabezoRedondo_BA.AG	Karitiana.DG	-0.00476263	0.00343598	-1.38611	0.165714	607128
Bahrain_LTylos_Sasanian_MH1MH2.SG	c_1	France_HautsDeFrance_LN.SG	Karitiana.DG	0.00565396	0.00475601	1.1888	0.234517	152988
Bahrain_LTylos_Sasanian_MH1MH2.SG	c_1	Spain_SE_Iberia_CA.AG	Karitiana.DG	-0.00821171	0.00246055	-3.33735	0.000845816	908451
Bahrain_LTylos_Sasanian_MH1MH2.SG	c_1	Spain_EN.AG	Karitiana.DG	-0.00680947	0.00259024	-2.6289	0.00856623	881534
Bahrain_LTylos_Sasanian_MH1MH2.SG	c_1	France_Marne_IA.SG	Karitiana.DG	-0.000230898	0.00503061	-0.0458986	0.963391	144373
Bahrain_LTylos_Sasanian_MH1MH2.SG	c_1	Italy_North_EarlyMedieval_Langobards_1.AG	Karitiana.DG	-0.000947061	0.00268694	-0.352468	0.724487	850667
Bahrain_LTylos_Sasanian_MH1MH2.SG	c_1	Italy_North_EarlyMedieval_Langobards_2.AG	Karitiana.DG	-0.00187199	0.00248428	-0.753535	0.451129	904981
Bahrain_LTylos_Sasanian_MH1MH2.SG	c_1	Italy_North_EarlyMedieval_Langobards_3.AG	Karitiana.DG	-0.0065717	0.00255755	-2.56952	0.0101838	831052
Bahrain_LTylos_Sasanian_MH1MH2.SG	c_1	Italy_North_EarlyMedieval_Langobards.AG	Karitiana.DG	-0.00651391	0.00325734	-1.99977	0.0455256	675349
Bahrain_LTylos_Sasanian_MH1MH2.SG	c_1	Spain_SE_Iberia_BA_Argar.AG	Karitiana.DG	-0.00646298	0.00303001	-2.13299	0.0329256	492570
Bahrain_LTylos_Sasanian_MH1MH2.SG	c_1	Portugal_Mesolithic.AG	Karitiana.DG	-0.011448	0.00455594	-2.51275	0.0119793	150841
Bahrain_LTylos_Sasanian_MH1MH2.SG	c_1	Hungary_Baden_LateCA.SG	Karitiana.DG	-0.00548495	0.00341394	-1.60663	0.108135	580387
Bahrain_LTylos_Sasanian_MH1MH2.SG	c_1	France_GrandEst_IA2.SG	Karitiana.DG	-0.00374987	0.00283204	-1.32409	0.185474	541471
Bahrain_LTylos_Sasanian_MH1MH2.SG	c_1	France_HautRhin_IA.SG	Karitiana.DG	-0.00552428	0.00288769	-1.91305	0.055742	549751
Bahrain_LTylos_Sasanian_MH1MH2.SG	c_1	France_Occitanie_MN.SG	Karitiana.DG	-0.00984086	0.0038109	-2.58229	0.0098147	298448
Bahrain_LTylos_Sasanian_MH1MH2.SG	c_1	Hungary_DanubeTisza_EarlyAvar.SG	Karitiana.DG	-0.00385978	0.00319175	-1.2093	0.226547	936014
Bahrain_LTylos_Sasanian_MH1MH2.SG	c_1	Hungary_Hun.SG	Karitiana.DG	-0.000412008	0.00227052	-0.18146	0.856007	949644
Bahrain_LTylos_Sasanian_MH1MH2.SG	c_1	Italy_Tuscany_Grosseto_Etruscan.AG	Karitiana.DG	-0.00322797	0.00239216	-1.3494	0.17721	918218
Bahrain_LTylos_Sasanian_MH1MH2.SG	c_1	Italy_Tuscany_Etruscan.AG.SG	Karitiana.DG	-0.0094127	0.00466175	-2.01913	0.0434733	164554
Bahrain_LTylos_Sasanian_MH1MH2.SG	c_1	Hungary_MiddlEarlyAvar.SG	Karitiana.DG	-0.00187192	0.0030312	-0.617551	0.536871	829612
Bahrain_LTylos_Sasanian_MH1MH2.SG	c_1	Portugal_C.SG	Karitiana.DG	-0.00668162	0.00306459	-2.18027	0.0292377	832005
Bahrain_LTylos_Sasanian_MH1MH2.SG	c_1	Spain_Mesolithic.SG	Karitiana.DG	-0.00336771	0.00310168	-1.08577	0.277581	855364
Bahrain_LTylos_Sasanian_MH1MH2.SG	c_1	Portugal_LN_C.SG	Karitiana.DG	-0.00433171	0.00275811	-1.57053	0.116291	944380
Bahrain_LTylos_Sasanian_MH1MH2.SG	c_1	Hungary_IA_Scythian.SG	Karitiana.DG	-0.000123165	0.0027958	-0.0440537	0.964862	823581
Bahrain_LTylos_Sasanian_MH1MH2.SG	c_1	Hungary_Medieval.SG	Karitiana.DG	0.000507267	0.00363646	0.139495	0.889059	377885
Bahrain_LTylos_Sasanian_MH1MH2.SG	c_1	Germany_Saxony_LBK_N.AG	Karitiana.DG	-0.00735672	0.00247804	-2.96877	0.00298991	935228
Bahrain_LTylos_Sasanian_MH1MH2.SG	c_1	Germany_Saxony_LBK_N.SG	Karitiana.DG	-0.00939993	0.00289055	-3.25196	0.00114614	933298
Bahrain_LTylos_Sasanian_MH1MH2.SG	c_1	Hungary_EarlyAvar_Elite.SG	Karitiana.DG	-0.000827858	0.00222633	-0.371849	0.710005	947127
Bahrain_LTylos_Sasanian_MH1MH2.SG	c_1	Netherlands_Doggerland_Mesolithic.AG	Karitiana.DG	-0.00136923	0.00308563	-0.443742	0.657229	759591
[truncated: 33,641,785 more chars]
